# Wayfarer: A multiscale framework for spatial analysis of tumor progression

**DOI:** 10.64898/2026.02.16.706245

**Authors:** Lambda Moses, Aurelie Herault, Lauriane Cabon, Bianca Dumitrascu

## Abstract

Spatial biology spans multiple length scales, from intracellular organization to tissue-level architecture. Spatial transcriptomics captures this structure, yet most analyses operate at a single spatial resolution, implicitly assuming that biological organization is scale-consistent. In practice, spatial autocorrelation and co-localization are functions of scale, and conclusions can depend on arbitrary aggregation choices.

Here we present *Wayfarer*, a multiscale framework for spatial -omics that tracks how spatial association metrics evolve across nested spatial aggregations, enabling statistical comparison of multiscale structure across biological conditions. Using Xenium data from lung adenocarcinoma (LUAD), we show that spatial patterns often co-exist at fine and coarse scales and that progression is accompanied by reproducible shifts in scale–response profiles. These include increased fine-scale coherence of ERBB2-high tumor regions and coarse-scale clustering of immune-associated markers that are not apparent at a single resolution. *Wayfarer* converts spatial aggregation from a confounder into a diagnostic signal and is implemented as an R package to be released through Bioconductor.

## Supplementary Table 1 for "Wayfarer: A multiscale framework for spatial analysis of tumor progression" (part 1 of 2)

gene	moran	side	sample	stage
ACE	0.053619661672001204	12	TSU-20	AIS A
ACTA2	0.16597724754582383	12	TSU-20	AIS A
ADGRL4	0.03802502184576943	12	TSU-20	AIS A
ACE2	-0.0019932226177551424	12	TSU-20	AIS A
AGT	-1.5825105789990087e-4	12	TSU-20	AIS A
AK1	0.038448960850244344	12	TSU-20	AIS A
ALDH1A3	8.964641812704536e-4	12	TSU-20	AIS A
AKR1C1	0.04463857774559832	12	TSU-20	AIS A
APOE	0.5237773164630676	12	TSU-20	AIS A
APOLD1	0.0348682206145519	12	TSU-20	AIS A
AQP9	0.04681237313114508	12	TSU-20	AIS A
ASPM	-0.0018569151827999165	12	TSU-20	AIS A
ASCL2	-9.725802718528057e-4	12	TSU-20	AIS A
ATF4	0.05116389786015089	12	TSU-20	AIS A
ATP6V1G3	-3.560848450432144e-4	12	TSU-20	AIS A
BANK1	0.07753749865165599	12	TSU-20	AIS A
AXL	0.12335544439019688	12	TSU-20	AIS A
BIRC3	0.07649681546525501	12	TSU-20	AIS A
CALB2	0.0020736256226594665	12	TSU-20	AIS A
C1QC	0.2883787958781027	12	TSU-20	AIS A
C16orf89	0.21398811790004488	12	TSU-20	AIS A
BMX	0.007617558744665049	12	TSU-20	AIS A
CALCA	-0.0012505229744665216	12	TSU-20	AIS A
CAV1	0.06951282836171525	12	TSU-20	AIS A
CCDC78	0.013300562165572304	12	TSU-20	AIS A
CCL13	0.023905347491689447	12	TSU-20	AIS A
CCL22	0.07654839200206581	12	TSU-20	AIS A
CCL21	0.12620849468591555	12	TSU-20	AIS A
CCL23	0.023022743647207237	12	TSU-20	AIS A
CCND1	0.003684813127115744	12	TSU-20	AIS A
CCNO	-2.0273067072791023e-4	12	TSU-20	AIS A
CD163	0.256638209848277	12	TSU-20	AIS A
CD19	0.153547661826834	12	TSU-20	AIS A
CCR7	0.032885468145208624	12	TSU-20	AIS A
CD1E	0.006192122928765993	12	TSU-20	AIS A
CD1C	0.004265581747460188	12	TSU-20	AIS A
CD274	0.015882980647189574	12	TSU-20	AIS A
CD33	0.02813811200886877	12	TSU-20	AIS A
CD3E	0.05169397219830051	12	TSU-20	AIS A
CD300E	0.007898775403673383	12	TSU-20	AIS A
CD4	0.11323350416719048	12	TSU-20	AIS A
CD40LG	0.014373881637042375	12	TSU-20	AIS A
CD44	0.18305138893313425	12	TSU-20	AIS A
CD68	0.4715800438325056	12	TSU-20	AIS A
CD48	0.0943186039451154	12	TSU-20	AIS A
CD74	0.30503805358057695	12	TSU-20	AIS A
CD86	0.02239192660242672	12	TSU-20	AIS A
CD80	0.027649789212359978	12	TSU-20	AIS A
CD8A	0.026078415923803965	12	TSU-20	AIS A
CDH1	0.07952107051035963	12	TSU-20	AIS A
CFTR	0.07692802980447548	12	TSU-20	AIS A
CFP	0.015386112768148563	12	TSU-20	AIS A
CHGB	0.040309979674122975	12	TSU-20	AIS A
CLEC12A	0.10853155110089585	12	TSU-20	AIS A
CLEC10A	0.017552936622170192	12	TSU-20	AIS A
CLEC2D	0.018575902811492007	12	TSU-20	AIS A
CLEC4C	-5.192343423090049e-4	12	TSU-20	AIS A
COL11A1	1.2082914898659446e-4	12	TSU-20	AIS A
CLEC4E	-9.792650675354772e-4	12	TSU-20	AIS A
COL21A1	0.0071978637118626345	12	TSU-20	AIS A
COL1A1	0.07863797011665265	12	TSU-20	AIS A
CRELD2	0.00897000055093158	12	TSU-20	AIS A
CSPG4	0.02289704321895099	12	TSU-20	AIS A
CTLA4	0.030870573867920473	12	TSU-20	AIS A
CTNNB1	0.10790362988507735	12	TSU-20	AIS A
CTSK	0.013272020461704514	12	TSU-20	AIS A
CXCL13	0.2016500204883871	12	TSU-20	AIS A
CXCL14	0.07679584652859772	12	TSU-20	AIS A
CXCL5	0.05223949364323461	12	TSU-20	AIS A
CXCR5	0.08290809805243778	12	TSU-20	AIS A
CXCL9	0.3785702068824262	12	TSU-20	AIS A
CYP3A5	0.0042055181295172425	12	TSU-20	AIS A
CYTIP	0.10095864256998552	12	TSU-20	AIS A
CYP2F1	0.006372678426397243	12	TSU-20	AIS A
CXCR6	0.0055987611629229805	12	TSU-20	AIS A
DNAJB9	0.031589837245358195	12	TSU-20	AIS A
DUOX1	0.12266119810101217	12	TSU-20	AIS A
EGFR	0.04094315867503523	12	TSU-20	AIS A
ERBB2	0.07901188284760247	12	TSU-20	AIS A
ETV5	0.010105127195640664	12	TSU-20	AIS A
EREG	0.005474458414010007	12	TSU-20	AIS A
F2RL3	-5.945138838898815e-4	12	TSU-20	AIS A
F3	0.09880357403603275	12	TSU-20	AIS A
FABP4	0.2904324526674539	12	TSU-20	AIS A
FAP	0.014943160997437428	12	TSU-20	AIS A
FCMR	0.13332097508705215	12	TSU-20	AIS A
FCGR2B	0.024699693990834222	12	TSU-20	AIS A
FGF18	0.004334548632584304	12	TSU-20	AIS A
FGFR4	0.01506920589410332	12	TSU-20	AIS A
FOS	0.23171309426254483	12	TSU-20	AIS A
FOXA1	0.021558001906694803	12	TSU-20	AIS A
FOXA2	0.10612412693998975	12	TSU-20	AIS A
FOXI1	0.0038990770367694273	12	TSU-20	AIS A
FOXP3	0.007463982351901871	12	TSU-20	AIS A
FOXJ1	-0.0018352007984389876	12	TSU-20	AIS A
FOXS1	-0.002746921779409049	12	TSU-20	AIS A
FRY	0.009610991631668194	12	TSU-20	AIS A
FSCN1	0.019612408813929783	12	TSU-20	AIS A
FRZB	0.016451249211975792	12	TSU-20	AIS A
FURIN	0.0323353993734053	12	TSU-20	AIS A
GATA2	0.03107558739924156	12	TSU-20	AIS A
GDF10	0.009981908033087532	12	TSU-20	AIS A
GATA3	0.0406371492827448	12	TSU-20	AIS A
GIMAP7	0.04313675984995866	12	TSU-20	AIS A
GPR171	0.00917900260585963	12	TSU-20	AIS A
GJA5	0.05581516649177532	12	TSU-20	AIS A
GREM2	-0.001534239405247043	12	TSU-20	AIS A
GPR34	0.03720372158027249	12	TSU-20	AIS A
GZMA	0.03166602438490156	12	TSU-20	AIS A
GZMB	0.02673987928865593	12	TSU-20	AIS A
GSR	0.03791740470011974	12	TSU-20	AIS A
HEPACAM2	-0.001262672024137166	12	TSU-20	AIS A
HLA-DQB2	0.05065027041659764	12	TSU-20	AIS A
HLA-A	0.14824852889802856	12	TSU-20	AIS A
HMGA1	0.014177868958402269	12	TSU-20	AIS A
HLA-DPB1	0.21894150901280482	12	TSU-20	AIS A
HNF4A	0.022162991958560432	12	TSU-20	AIS A
HOPX	0.1787684439353597	12	TSU-20	AIS A
HSD17B11	0.03398959534707718	12	TSU-20	AIS A
HYOU1	0.05465726674982844	12	TSU-20	AIS A
ICAM1	0.22293070794197936	12	TSU-20	AIS A
ICOS	0.008018278927736025	12	TSU-20	AIS A
IGFBP3	0.11010874418508983	12	TSU-20	AIS A
IDO1	0.022288575238158588	12	TSU-20	AIS A
IL1B	0.04449462888577999	12	TSU-20	AIS A
IL2RG	0.04859541441137724	12	TSU-20	AIS A
IL2RA	0.015349288652606706	12	TSU-20	AIS A
IL6	0.05797125656626858	12	TSU-20	AIS A
ISG20	0.007303294077582681	12	TSU-20	AIS A
ITGAE	0.03223935006048095	12	TSU-20	AIS A
ITGAM	0.04434849854193051	12	TSU-20	AIS A
ITGAX	0.1967717174572418	12	TSU-20	AIS A
JUND	0.10551824773889873	12	TSU-20	AIS A
KCNK3	0.007650923358187158	12	TSU-20	AIS A
ITGBL1	0.2300454833707074	12	TSU-20	AIS A
KDR	0.03608698231777077	12	TSU-20	AIS A
KIT	0.04337824602716392	12	TSU-20	AIS A
KLK11	0.008868634574254101	12	TSU-20	AIS A
KLF5	0.07516738231619806	12	TSU-20	AIS A
KRT14	0.02385432217767347	12	TSU-20	AIS A
KRT81	0.014875682452428244	12	TSU-20	AIS A
KRT8	0.19932604833998327	12	TSU-20	AIS A
KRT86	0.01630460948716627	12	TSU-20	AIS A
LAG3	0.03247589317956629	12	TSU-20	AIS A
LAMP3	0.08555815013422645	12	TSU-20	AIS A
LAMC3	0.03203385022334057	12	TSU-20	AIS A
LAT	0.00426690178764201	12	TSU-20	AIS A
LCK	0.016486402723970787	12	TSU-20	AIS A
LGALS3BP	0.08907528398677086	12	TSU-20	AIS A
LGR6	0.01763054877962513	12	TSU-20	AIS A
LILRA1	-0.0018074255806454157	12	TSU-20	AIS A
LGR5	-5.566698832874975e-4	12	TSU-20	AIS A
LILRA5	0.04776841069417657	12	TSU-20	AIS A
LILRB2	0.023204629006849584	12	TSU-20	AIS A
LILRB4	0.004624737942772164	12	TSU-20	AIS A
LIMD2	0.033988642317798426	12	TSU-20	AIS A
LMOD1	0.054554296828106925	12	TSU-20	AIS A
LPO	0.011381142902586872	12	TSU-20	AIS A
LRRC70	0.0037811865341135583	12	TSU-20	AIS A
LYVE1	0.014231256643241699	12	TSU-20	AIS A
LTBP2	0.19741907127823732	12	TSU-20	AIS A
MALL	0.16015179996537748	12	TSU-20	AIS A
MARCO	0.49314931380706134	12	TSU-20	AIS A
MEDAG	-0.0012689700178548635	12	TSU-20	AIS A
MKI67	0.003593724409138203	12	TSU-20	AIS A
MET	0.04633187398392448	12	TSU-20	AIS A
MLLT11	0.02317800632636653	12	TSU-20	AIS A
MMP7	0.06958509424851961	12	TSU-20	AIS A
MMRN1	0.06602917445739394	12	TSU-20	AIS A
MMP9	0.090371722955314	12	TSU-20	AIS A
MPEG1	0.1453624541696016	12	TSU-20	AIS A
MS4A4A	0.20231170272098106	12	TSU-20	AIS A
MUC5AC	0.0011970405197037686	12	TSU-20	AIS A
MSR1	0.4378822099800457	12	TSU-20	AIS A
MUC5B	0.02618781484593325	12	TSU-20	AIS A
MYOM2	-4.3095567305712637e-4	12	TSU-20	AIS A
MZB1	0.21111633029387328	12	TSU-20	AIS A
NAPSA	0.3549083548706846	12	TSU-20	AIS A
NCAM1	0.02325681311748163	12	TSU-20	AIS A
NDRG2	0.010770637328923938	12	TSU-20	AIS A
NECTIN2	0.025065045385849992	12	TSU-20	AIS A
NKX2-1	0.12601880492896528	12	TSU-20	AIS A
NFKB1	0.025294542316240242	12	TSU-20	AIS A
NTN4	0.08571439106610547	12	TSU-20	AIS A
NTRK2	-0.001711831983521017	12	TSU-20	AIS A
NTS	0.006796818441290242	12	TSU-20	AIS A
OAS2	0.07121894074735866	12	TSU-20	AIS A
ODAM	-0.0011428404919422636	12	TSU-20	AIS A
OLR1	0.5432564178261328	12	TSU-20	AIS A
PAMR1	0.010103058372676478	12	TSU-20	AIS A
PCOLCE2	0.18150518597817836	12	TSU-20	AIS A
PDCD1	-7.00785399820842e-4	12	TSU-20	AIS A
PDGFRA	0.02826913111565207	12	TSU-20	AIS A
PDPN	0.02091053313161173	12	TSU-20	AIS A
PECAM1	0.13402152189097177	12	TSU-20	AIS A
PI16	-6.746258387475696e-4	12	TSU-20	AIS A
PI3	-3.584355613628096e-4	12	TSU-20	AIS A
PIK3IP1	0.0363774738054319	12	TSU-20	AIS A
PLA1A	-8.366522788656834e-4	12	TSU-20	AIS A
PLA2G2D	-7.033582168683248e-4	12	TSU-20	AIS A
PIM2	0.011847406725628284	12	TSU-20	AIS A
PLA2G7	0.022866976325900745	12	TSU-20	AIS A
PLN	0.002073720986576495	12	TSU-20	AIS A
PLVAP	0.05029264339068681	12	TSU-20	AIS A
PRB1	-6.087791523860578e-4	12	TSU-20	AIS A
POSTN	0.07812318686559575	12	TSU-20	AIS A
PRDX4	0.0036131979145948116	12	TSU-20	AIS A
POU2AF1	0.03032829990142779	12	TSU-20	AIS A
PRF1	0.003849274238176972	12	TSU-20	AIS A
PRG4	0.03816031786284124	12	TSU-20	AIS A
PROX1	0.032684502335879724	12	TSU-20	AIS A
PRX	0.029205464540582884	12	TSU-20	AIS A
PTCRA	0.27159418472453994	12	TSU-20	AIS A
PTPRC	0.15104500366481877	12	TSU-20	AIS A
PTP4A1	0.3299687274632685	12	TSU-20	AIS A
REST	0.010952268581959919	12	TSU-20	AIS A
PVR	0.055365837243278815	12	TSU-20	AIS A
RETN	0.14105311975212997	12	TSU-20	AIS A
RGS13	0.015263836004705721	12	TSU-20	AIS A
RGS4	0.015126914816089205	12	TSU-20	AIS A
RGS5	0.03819627823223284	12	TSU-20	AIS A
RHOA	0.1364228485694684	12	TSU-20	AIS A
RORC	0.05560599090033944	12	TSU-20	AIS A
RND1	0.053211823861626144	12	TSU-20	AIS A
S100A1	-8.398264497771098e-4	12	TSU-20	AIS A
SCARA3	0.011483997811651199	12	TSU-20	AIS A
RPS4Y1	-0.0026240950669903732	12	TSU-20	AIS A
SCGB1A1	0.02283188305040546	12	TSU-20	AIS A
SCGB3A2	0.23792193734437753	12	TSU-20	AIS A
SCGB3A1	0.0077108075580671846	12	TSU-20	AIS A
SDC4	0.2771684915629537	12	TSU-20	AIS A
SELENBP1	0.09493887529076675	12	TSU-20	AIS A
SELL	0.026133414670825125	12	TSU-20	AIS A
SELP	0.027692673814100528	12	TSU-20	AIS A
SFTPB	0.5344979849839139	12	TSU-20	AIS A
SFTPC	0.3664958517520451	12	TSU-20	AIS A
SFTPD	0.27870101040323403	12	TSU-20	AIS A
SLC12A2	0.031548724449829785	12	TSU-20	AIS A
SLC14A1	-8.945940283905751e-4	12	TSU-20	AIS A
SLC18A2	0.03472508613012609	12	TSU-20	AIS A
SMAD4	0.029860868431657535	12	TSU-20	AIS A
SMAD6	0.0023258618025351788	12	TSU-20	AIS A
SLC2A1	0.01544103548641113	12	TSU-20	AIS A
SOX2	0.013518144398681438	12	TSU-20	AIS A
SOX17	0.004052583410829118	12	TSU-20	AIS A
SOX4	0.09449903525844781	12	TSU-20	AIS A
SOX9	0.02019848208507515	12	TSU-20	AIS A
SPARC	0.2763105898038188	12	TSU-20	AIS A
SPDEF	6.228687109661628e-4	12	TSU-20	AIS A
SPP1	0.10981720583786105	12	TSU-20	AIS A
SPIB	0.01984357146399324	12	TSU-20	AIS A
TBX21	0.002200138620704467	12	TSU-20	AIS A
SYNPO2	0.066199308765653	12	TSU-20	AIS A
TCL1A	-0.0018347733970139196	12	TSU-20	AIS A
TGFB1	0.06104238222075115	12	TSU-20	AIS A
TIGIT	0.0778607067188105	12	TSU-20	AIS A
THY1	0.014567039487841285	12	TSU-20	AIS A
TM4SF18	0.020050890226215503	12	TSU-20	AIS A
TMEM45A	0.012220364289006256	12	TSU-20	AIS A
TMPRSS2	0.14784046894558964	12	TSU-20	AIS A
TNC	0.08366043834863159	12	TSU-20	AIS A
TNF	0.017694694030141223	12	TSU-20	AIS A
TNFRSF13B	0.03916186476871873	12	TSU-20	AIS A
TNNT2	-0.0012432309440328553	12	TSU-20	AIS A
TP53	0.026040391941241248	12	TSU-20	AIS A
TP73	-0.0013243230306849566	12	TSU-20	AIS A
TP63	4.208043968125451e-5	12	TSU-20	AIS A
TNFRSF17	0.04821559087330599	12	TSU-20	AIS A
TREM1	0.22348659360309459	12	TSU-20	AIS A
TRAT1	0.009390489824536318	12	TSU-20	AIS A
TREM2	0.12090939563325398	12	TSU-20	AIS A
TRH	0.0053745431664249084	12	TSU-20	AIS A
TSTD1	0.03207804782142823	12	TSU-20	AIS A
TUBB1	0.003501574558662181	12	TSU-20	AIS A
UBE2C	-0.0018600120191658476	12	TSU-20	AIS A
VIM	0.38516882394095675	12	TSU-20	AIS A
VEGFA	0.20660528399677885	12	TSU-20	AIS A
VAMP8	0.05149168809613645	12	TSU-20	AIS A
VMO1	-6.443125336533657e-4	12	TSU-20	AIS A
WEE1	0.06376433338598672	12	TSU-20	AIS A
WNT2	-4.175656144022609e-4	12	TSU-20	AIS A
WT1	-3.727224683296375e-4	12	TSU-20	AIS A
WSB1	0.28104109652494136	12	TSU-20	AIS A
XBP1	0.12217179025932276	12	TSU-20	AIS A
ZEB1	0.007328576875740874	12	TSU-20	AIS A
YAP1	0.08013193866904293	12	TSU-20	AIS A
ASCL1	-3.254558280460058e-4	12	TSU-20	AIS A
ATF6	0.03234625281405429	12	TSU-20	AIS A
CCKAR	-4.954502048494239e-4	12	TSU-20	AIS A
CHGA	-1.768893963439835e-4	12	TSU-20	AIS A
DAPL1	0.015942222276325784	12	TSU-20	AIS A
FDCSP	0.36588715484579837	12	TSU-20	AIS A
KRT5	-0.0013762452695574724	12	TSU-20	AIS A
MMP11	0.005985552725031425	12	TSU-20	AIS A
PF4	-3.773638115575666e-4	12	TSU-20	AIS A
RERGL	-6.960993255444231e-4	12	TSU-20	AIS A
UPK1B	-6.605705928588924e-4	12	TSU-20	AIS A
ELN	-5.659295290671619e-5	12	TSU-20	AIS A
LGALS2	-7.457924169624112e-4	12	TSU-20	AIS A
VPREB3	-2.8296547821165823e-5	12	TSU-20	AIS A
LGI4	-8.488008045062122e-5	12	TSU-20	AIS A
CLDN25	-3.0654593472929656e-5	12	TSU-20	AIS A
ACE	0.20913793040340964	128	TSU-20	AIS A
ACTA2	0.4799028420471573	128	TSU-20	AIS A
ACE2	-0.06281208239537427	128	TSU-20	AIS A
ADGRL4	0.25028931872913074	128	TSU-20	AIS A
AK1	0.4090753877367783	128	TSU-20	AIS A
ALDH1A3	-0.008346844643648177	128	TSU-20	AIS A
AKR1C1	0.32491642893546224	128	TSU-20	AIS A
APOE	0.48441301756601535	128	TSU-20	AIS A
APOLD1	0.11974171695902398	128	TSU-20	AIS A
AQP9	0.23868380291873717	128	TSU-20	AIS A
ASCL2	-0.011416071887759182	128	TSU-20	AIS A
ATF4	0.4513585529635764	128	TSU-20	AIS A
ASPM	-0.035594267992048956	128	TSU-20	AIS A
ATF6	0.4280139794622071	128	TSU-20	AIS A
AXL	0.3944130133963906	128	TSU-20	AIS A
BANK1	0.29971869130446716	128	TSU-20	AIS A
BIRC3	0.18591805643413653	128	TSU-20	AIS A
C16orf89	0.5625045027100948	128	TSU-20	AIS A
BMX	0.026917645331865653	128	TSU-20	AIS A
C1QC	0.4831161242603051	128	TSU-20	AIS A
CALB2	0.04201099860655493	128	TSU-20	AIS A
CALCA	-0.009111659495217738	128	TSU-20	AIS A
CAV1	0.3665247294926645	128	TSU-20	AIS A
CCKAR	-0.051870931282575423	128	TSU-20	AIS A
CCL13	9.942742327950043e-4	128	TSU-20	AIS A
CCDC78	-0.04356754442940789	128	TSU-20	AIS A
CCL21	0.31682941218694344	128	TSU-20	AIS A
CCL23	0.11133078969907174	128	TSU-20	AIS A
CCND1	0.28748378136984315	128	TSU-20	AIS A
CCNO	-0.02086636115991396	128	TSU-20	AIS A
CCR7	0.2401562549373215	128	TSU-20	AIS A
CD163	0.3787609137925912	128	TSU-20	AIS A
CD19	0.26907068643685716	128	TSU-20	AIS A
CD1E	0.09206581876218937	128	TSU-20	AIS A
CD1C	-0.011409614969812278	128	TSU-20	AIS A
CD274	0.2008742370267731	128	TSU-20	AIS A
CD300E	0.01605660329604322	128	TSU-20	AIS A
CD3E	0.22644391274585038	128	TSU-20	AIS A
CD33	0.1560419202335954	128	TSU-20	AIS A
CD4	0.4047828207589901	128	TSU-20	AIS A
CD40LG	0.03156040763338485	128	TSU-20	AIS A
CD48	0.23425622387868544	128	TSU-20	AIS A
CD68	0.5624556475399478	128	TSU-20	AIS A
CD44	0.5900738068788239	128	TSU-20	AIS A
CD74	0.5739936585739772	128	TSU-20	AIS A
CD86	0.09769488182659272	128	TSU-20	AIS A
CD80	0.21304089026823678	128	TSU-20	AIS A
CDH1	0.5118528404480291	128	TSU-20	AIS A
CD8A	0.13549092447888517	128	TSU-20	AIS A
CFP	0.03932017178199767	128	TSU-20	AIS A
CFTR	0.4633232236154444	128	TSU-20	AIS A
CLEC10A	0.07756127308798524	128	TSU-20	AIS A
CLEC12A	0.3619384001506835	128	TSU-20	AIS A
CHGB	0.3809874490317886	128	TSU-20	AIS A
CLEC2D	0.2731411341635951	128	TSU-20	AIS A
COL11A1	0.05581985814786187	128	TSU-20	AIS A
CLEC4E	0.05642719848493345	128	TSU-20	AIS A
COL1A1	0.3358601258007922	128	TSU-20	AIS A
COL21A1	0.043446563698968134	128	TSU-20	AIS A
CSPG4	0.03699450233273178	128	TSU-20	AIS A
CRELD2	0.177447049543637	128	TSU-20	AIS A
CTLA4	0.15002833063451307	128	TSU-20	AIS A
CTNNB1	0.5339164011031065	128	TSU-20	AIS A
CTSK	0.09446452734261827	128	TSU-20	AIS A
CXCL13	0.1772502442868932	128	TSU-20	AIS A
CXCL5	0.2137681921859609	128	TSU-20	AIS A
CXCL9	0.3143593430127944	128	TSU-20	AIS A
CXCL14	0.22870431057601212	128	TSU-20	AIS A
CXCR5	0.2707409311254386	128	TSU-20	AIS A
CXCR6	0.0215305987871937	128	TSU-20	AIS A
CYP2F1	0.041162080097204255	128	TSU-20	AIS A
CYP3A5	0.08008857263088444	128	TSU-20	AIS A
CYTIP	0.2951084041896305	128	TSU-20	AIS A
DAPL1	0.01894938780607718	128	TSU-20	AIS A
DNAJB9	0.37461256206352683	128	TSU-20	AIS A
DUOX1	0.5301749148652475	128	TSU-20	AIS A
EGFR	0.33559270218849907	128	TSU-20	AIS A
ERBB2	0.446002209240488	128	TSU-20	AIS A
EREG	0.02885091639136886	128	TSU-20	AIS A
ETV5	0.1614527477071822	128	TSU-20	AIS A
F2RL3	-0.008005497762060726	128	TSU-20	AIS A
F3	0.4403337753071886	128	TSU-20	AIS A
FABP4	0.467735319609602	128	TSU-20	AIS A
FAP	0.03554153892662006	128	TSU-20	AIS A
FCGR2B	0.12635094892149312	128	TSU-20	AIS A
FCMR	0.2322414575000779	128	TSU-20	AIS A
FDCSP	0.25556106237172416	128	TSU-20	AIS A
FGF18	0.06758638386302761	128	TSU-20	AIS A
FOS	0.5551120065297285	128	TSU-20	AIS A
FGFR4	0.11866637103923817	128	TSU-20	AIS A
FOXA1	0.33917206208024026	128	TSU-20	AIS A
FOXA2	0.5548994034190302	128	TSU-20	AIS A
FOXI1	0.07993150888436237	128	TSU-20	AIS A
FOXJ1	0.052276783217955924	128	TSU-20	AIS A
FRY	0.1512022642199627	128	TSU-20	AIS A
FOXS1	-0.042944882093739783	128	TSU-20	AIS A
FOXP3	0.0158617854979291	128	TSU-20	AIS A
FSCN1	0.06593655106468596	128	TSU-20	AIS A
FRZB	0.24569589956162682	128	TSU-20	AIS A
FURIN	0.36507440512708494	128	TSU-20	AIS A
GATA2	0.1556090918243603	128	TSU-20	AIS A
GDF10	0.07654331143516832	128	TSU-20	AIS A
GATA3	0.24644989365180617	128	TSU-20	AIS A
GIMAP7	0.17157303516203248	128	TSU-20	AIS A
GJA5	0.05496489253118695	128	TSU-20	AIS A
GPR171	0.03145728415017519	128	TSU-20	AIS A
GPR34	0.26833069346377914	128	TSU-20	AIS A
GREM2	0.04530004776087595	128	TSU-20	AIS A
GSR	0.3149278877159341	128	TSU-20	AIS A
GZMB	0.05596509880621002	128	TSU-20	AIS A
GZMA	0.1683318314259979	128	TSU-20	AIS A
HEPACAM2	0.08953587869313594	128	TSU-20	AIS A
HLA-DPB1	0.4698405331605172	128	TSU-20	AIS A
HLA-A	0.5078520429257947	128	TSU-20	AIS A
HLA-DQB2	0.32862928223262877	128	TSU-20	AIS A
HMGA1	0.21653398742356034	128	TSU-20	AIS A
HNF4A	0.34663781885833705	128	TSU-20	AIS A
HOPX	0.5858006630490864	128	TSU-20	AIS A
HYOU1	0.45964837569941963	128	TSU-20	AIS A
HSD17B11	0.36480324819927035	128	TSU-20	AIS A
ICAM1	0.5417057775877728	128	TSU-20	AIS A
ICOS	0.08586268303025175	128	TSU-20	AIS A
IGFBP3	0.14229357843378931	128	TSU-20	AIS A
IDO1	0.1578399332358576	128	TSU-20	AIS A
IL1B	0.16556217255150327	128	TSU-20	AIS A
IL2RG	0.2697116898715632	128	TSU-20	AIS A
IL2RA	0.020169631572062925	128	TSU-20	AIS A
IL6	0.10174219345770212	128	TSU-20	AIS A
ISG20	0.12177114825422658	128	TSU-20	AIS A
ITGAM	0.20596994957523457	128	TSU-20	AIS A
ITGAE	0.06228188523379342	128	TSU-20	AIS A
ITGAX	0.3384319824079827	128	TSU-20	AIS A
JUND	0.5322651071230126	128	TSU-20	AIS A
KCNK3	0.07025748645337757	128	TSU-20	AIS A
ITGBL1	0.4976685622426176	128	TSU-20	AIS A
KDR	0.13755773050563824	128	TSU-20	AIS A
KIT	0.20282411834276182	128	TSU-20	AIS A
KLF5	0.5169099630559374	128	TSU-20	AIS A
KRT5	0.028683486015384275	128	TSU-20	AIS A
KRT14	0.23531894781872265	128	TSU-20	AIS A
KRT8	0.5868929038466332	128	TSU-20	AIS A
KRT81	0.17627452937097216	128	TSU-20	AIS A
KRT86	0.25140680232339224	128	TSU-20	AIS A
LAG3	0.31820023192468255	128	TSU-20	AIS A
LAMC3	0.07740959850993755	128	TSU-20	AIS A
LAMP3	0.48305988706354674	128	TSU-20	AIS A
LAT	0.1431943917049113	128	TSU-20	AIS A
LCK	0.14221171226714324	128	TSU-20	AIS A
LGALS2	0.060394956894195835	128	TSU-20	AIS A
LGALS3BP	0.5733015885897645	128	TSU-20	AIS A
LGR5	0.02731694421434267	128	TSU-20	AIS A
LGR6	-0.001310027428682801	128	TSU-20	AIS A
LILRA1	0.03786556214313076	128	TSU-20	AIS A
LILRB2	0.1439511862527048	128	TSU-20	AIS A
LIMD2	0.1884915714711501	128	TSU-20	AIS A
LMOD1	0.23127974135299678	128	TSU-20	AIS A
LILRB4	0.05551742060593675	128	TSU-20	AIS A
LPO	-0.024084597511872256	128	TSU-20	AIS A
LTBP2	0.3979243363741105	128	TSU-20	AIS A
LRRC70	0.020456008966589577	128	TSU-20	AIS A
LYVE1	0.14177502204575823	128	TSU-20	AIS A
MALL	0.5505037210642896	128	TSU-20	AIS A
MARCO	0.4594794660861089	128	TSU-20	AIS A
MEDAG	-0.015056917278396224	128	TSU-20	AIS A
MET	0.3812428624878192	128	TSU-20	AIS A
MKI67	-0.004444350243639866	128	TSU-20	AIS A
MLLT11	0.11770888266655694	128	TSU-20	AIS A
MMP11	-0.06389763746592281	128	TSU-20	AIS A
MMP9	0.31757809404675885	128	TSU-20	AIS A
MPEG1	0.37161192547249683	128	TSU-20	AIS A
MS4A4A	0.35474660040504713	128	TSU-20	AIS A
MMRN1	0.09799804418181314	128	TSU-20	AIS A
MMP7	0.5009811150172023	128	TSU-20	AIS A
MSR1	0.3983060792720981	128	TSU-20	AIS A
MYOM2	0.010654222015229899	128	TSU-20	AIS A
MUC5AC	0.02432244473277313	128	TSU-20	AIS A
MUC5B	-0.07628234891730876	128	TSU-20	AIS A
NAPSA	0.5544575604680174	128	TSU-20	AIS A
NCAM1	0.202338300765345	128	TSU-20	AIS A
MZB1	0.7202842920954503	128	TSU-20	AIS A
NDRG2	0.080985042865048	128	TSU-20	AIS A
NECTIN2	0.26801744558089063	128	TSU-20	AIS A
NFKB1	0.2456883709980541	128	TSU-20	AIS A
NKX2-1	0.5413740236313264	128	TSU-20	AIS A
NTN4	0.48059110064459143	128	TSU-20	AIS A
NTRK2	0.029917355986395524	128	TSU-20	AIS A
NTS	-0.05551115298479121	128	TSU-20	AIS A
OAS2	0.2770371568709369	128	TSU-20	AIS A
ODAM	-0.024678632490977893	128	TSU-20	AIS A
OLR1	0.46782644592143957	128	TSU-20	AIS A
PCOLCE2	0.4167923409484348	128	TSU-20	AIS A
PAMR1	0.09972193726140971	128	TSU-20	AIS A
PDCD1	-0.07025731015053387	128	TSU-20	AIS A
PECAM1	0.4344806408750386	128	TSU-20	AIS A
PDGFRA	0.18625546605510154	128	TSU-20	AIS A
PI16	0.01812226408499984	128	TSU-20	AIS A
PDPN	0.18764983646670344	128	TSU-20	AIS A
PI3	0.010525624296427939	128	TSU-20	AIS A
PIK3IP1	0.1427895515031389	128	TSU-20	AIS A
PIM2	0.03027465566952776	128	TSU-20	AIS A
PLA2G2D	0.06972159486652985	128	TSU-20	AIS A
PLA1A	0.06999482403279557	128	TSU-20	AIS A
PLA2G7	0.06935618392753097	128	TSU-20	AIS A
PLN	0.04999227459548322	128	TSU-20	AIS A
PLVAP	0.15841104178142143	128	TSU-20	AIS A
POSTN	0.3595188696884682	128	TSU-20	AIS A
POU2AF1	0.24062366471900268	128	TSU-20	AIS A
PRDX4	0.1703141845589351	128	TSU-20	AIS A
PRF1	0.046203952446628636	128	TSU-20	AIS A
PRG4	0.10382619592754506	128	TSU-20	AIS A
PROX1	0.00930365167880247	128	TSU-20	AIS A
PRX	0.18065883530560306	128	TSU-20	AIS A
PTCRA	0.7201287655062291	128	TSU-20	AIS A
PTP4A1	0.615885263873286	128	TSU-20	AIS A
PTPRC	0.3561692056669978	128	TSU-20	AIS A
PVR	0.41382623431832827	128	TSU-20	AIS A
RERGL	-0.003489350584487295	128	TSU-20	AIS A
REST	0.15964466594336768	128	TSU-20	AIS A
RETN	0.3573434391467234	128	TSU-20	AIS A
RGS13	0.07935461657666029	128	TSU-20	AIS A
RGS4	-0.022793861825936963	128	TSU-20	AIS A
RGS5	0.11991061475932008	128	TSU-20	AIS A
RHOA	0.5825255204312779	128	TSU-20	AIS A
RORC	0.4075154386961597	128	TSU-20	AIS A
RND1	0.31788465140940275	128	TSU-20	AIS A
RPS4Y1	0.027969600716923025	128	TSU-20	AIS A
S100A1	0.014111377571077964	128	TSU-20	AIS A
SCGB3A1	0.05804632291860754	128	TSU-20	AIS A
SCARA3	0.02741667169616608	128	TSU-20	AIS A
SCGB1A1	0.012791654154126484	128	TSU-20	AIS A
SCGB3A2	0.5273941098952427	128	TSU-20	AIS A
SDC4	0.5589284853781592	128	TSU-20	AIS A
SELENBP1	0.4383170041039118	128	TSU-20	AIS A
SELL	0.2151131662425758	128	TSU-20	AIS A
SELP	0.010338246868159215	128	TSU-20	AIS A
SFTPB	0.5982014970539631	128	TSU-20	AIS A
SFTPC	0.6033882301347785	128	TSU-20	AIS A
SFTPD	0.5183363825084727	128	TSU-20	AIS A
SLC12A2	0.33058587158183556	128	TSU-20	AIS A
SLC14A1	0.09925348651295195	128	TSU-20	AIS A
SLC18A2	0.09750070495938519	128	TSU-20	AIS A
SLC2A1	0.10662375001463613	128	TSU-20	AIS A
SMAD4	0.2201324953358596	128	TSU-20	AIS A
SMAD6	-0.07787054027902825	128	TSU-20	AIS A
SOX17	0.1357882431584489	128	TSU-20	AIS A
SOX2	0.020715801777449732	128	TSU-20	AIS A
SOX4	0.5131856109930077	128	TSU-20	AIS A
SOX9	0.24738290775867763	128	TSU-20	AIS A
SPARC	0.4941391061586525	128	TSU-20	AIS A
SPDEF	0.07786566946821949	128	TSU-20	AIS A
SPP1	0.028802965809726126	128	TSU-20	AIS A
SYNPO2	0.2559568024701922	128	TSU-20	AIS A
SPIB	0.15613846980864204	128	TSU-20	AIS A
TBX21	0.019516269981501647	128	TSU-20	AIS A
TCL1A	0.027393852162495222	128	TSU-20	AIS A
THY1	0.11475805256430185	128	TSU-20	AIS A
TGFB1	0.42955524304717063	128	TSU-20	AIS A
TIGIT	0.6377171877780263	128	TSU-20	AIS A
TM4SF18	0.08637746791316556	128	TSU-20	AIS A
TMEM45A	0.04405029230426145	128	TSU-20	AIS A
TMPRSS2	0.5414761199904566	128	TSU-20	AIS A
TNF	0.16201388248763524	128	TSU-20	AIS A
TNC	0.3226444482405721	128	TSU-20	AIS A
TNFRSF13B	0.13641535682816025	128	TSU-20	AIS A
TNNT2	-0.024830602242406116	128	TSU-20	AIS A
TNFRSF17	0.13574531119268946	128	TSU-20	AIS A
TP53	0.23156844031925608	128	TSU-20	AIS A
TP63	0.0014989914356977236	128	TSU-20	AIS A
TP73	0.09637361136840887	128	TSU-20	AIS A
TRAT1	0.20919980443739217	128	TSU-20	AIS A
TREM1	0.5440943907393282	128	TSU-20	AIS A
TREM2	0.31874449864870763	128	TSU-20	AIS A
TRH	0.11941743422567415	128	TSU-20	AIS A
TSTD1	0.30946780427114196	128	TSU-20	AIS A
TUBB1	0.09236612757944458	128	TSU-20	AIS A
UBE2C	0.06414765100210401	128	TSU-20	AIS A
VEGFA	0.5308705085377224	128	TSU-20	AIS A
UPK1B	-0.006099699294082235	128	TSU-20	AIS A
VAMP8	0.4784009560455276	128	TSU-20	AIS A
VIM	0.5596530684937422	128	TSU-20	AIS A
VMO1	0.0363751126734228	128	TSU-20	AIS A
WEE1	0.41114307747503165	128	TSU-20	AIS A
WNT2	0.07481609617848052	128	TSU-20	AIS A
WT1	0.059785059126071856	128	TSU-20	AIS A
XBP1	0.4299719278345183	128	TSU-20	AIS A
WSB1	0.5838230274872416	128	TSU-20	AIS A
YAP1	0.41682500702933556	128	TSU-20	AIS A
ZEB1	0.13011468924488506	128	TSU-20	AIS A
ASCL1	-0.02808129110289632	128	TSU-20	AIS A
CCL22	0.12391043480743746	128	TSU-20	AIS A
CLEC4C	0.07184329122444816	128	TSU-20	AIS A
LILRA5	0.09633969199960113	128	TSU-20	AIS A
ATP6V1G3	0.05467014503435931	128	TSU-20	AIS A
CHGA	-0.0170873194085084	128	TSU-20	AIS A
KLK11	0.1451585371331543	128	TSU-20	AIS A
LGI4	-0.008352440553560835	128	TSU-20	AIS A
PF4	-0.03460535249420356	128	TSU-20	AIS A
PRB1	0.008419272632633186	128	TSU-20	AIS A
AGT	-0.01908835694508888	128	TSU-20	AIS A
ELN	-0.005555548729692547	128	TSU-20	AIS A
CLDN25	-0.0036934441366574334	128	TSU-20	AIS A
VPREB3	-0.002770083102493075	128	TSU-20	AIS A
ACE	0.06897995829379858	16	TSU-20	AIS A
ACTA2	0.1802264493275273	16	TSU-20	AIS A
ADGRL4	0.036590001270555	16	TSU-20	AIS A
ACE2	0.003994151083295287	16	TSU-20	AIS A
AK1	0.04722390652935205	16	TSU-20	AIS A
ALDH1A3	-0.0016684524141494107	16	TSU-20	AIS A
AKR1C1	0.05784624946312435	16	TSU-20	AIS A
APOE	0.537536187629517	16	TSU-20	AIS A
APOLD1	0.027035082922910098	16	TSU-20	AIS A
AQP9	0.05801122071133559	16	TSU-20	AIS A
ASCL2	-0.0018046438325526996	16	TSU-20	AIS A
ASPM	0.02778305194602209	16	TSU-20	AIS A
ATF4	0.08276714445436867	16	TSU-20	AIS A
ATF6	0.0425514181460919	16	TSU-20	AIS A
ATP6V1G3	-6.574781256032071e-4	16	TSU-20	AIS A
BANK1	0.09701488988295133	16	TSU-20	AIS A
AXL	0.15272304171243842	16	TSU-20	AIS A
BIRC3	0.09990533521227218	16	TSU-20	AIS A
BMX	6.784638652171489e-4	16	TSU-20	AIS A
CALB2	0.0041559092950045895	16	TSU-20	AIS A
C1QC	0.36192383636102354	16	TSU-20	AIS A
C16orf89	0.2552131464086902	16	TSU-20	AIS A
CALCA	-0.0021835909630380057	16	TSU-20	AIS A
CAV1	0.08962391537229356	16	TSU-20	AIS A
CCKAR	-8.387287998762552e-4	16	TSU-20	AIS A
CCL13	0.018695819253433863	16	TSU-20	AIS A
CCL21	0.17013747875905033	16	TSU-20	AIS A
CCL22	0.03745490609468197	16	TSU-20	AIS A
CCL23	0.016913154126961514	16	TSU-20	AIS A
CCR7	0.0176843749018202	16	TSU-20	AIS A
CD163	0.30584770582449544	16	TSU-20	AIS A
CD19	0.18020944987651513	16	TSU-20	AIS A
CCND1	0.033735702536497804	16	TSU-20	AIS A
CD1E	-0.0030331342384115672	16	TSU-20	AIS A
CD1C	0.019259991386473163	16	TSU-20	AIS A
CD300E	0.016360775001869225	16	TSU-20	AIS A
CD274	0.02726736004383552	16	TSU-20	AIS A
CD33	0.030883322499033573	16	TSU-20	AIS A
CD3E	0.07504912389021498	16	TSU-20	AIS A
CD4	0.14769673298059155	16	TSU-20	AIS A
CD48	0.1303616081846328	16	TSU-20	AIS A
CD44	0.2244587088223096	16	TSU-20	AIS A
CD68	0.5040769663065952	16	TSU-20	AIS A
CD40LG	0.010858992968045876	16	TSU-20	AIS A
CD74	0.3433805680339799	16	TSU-20	AIS A
CD80	0.041267440471681495	16	TSU-20	AIS A
CD86	0.03060024657043948	16	TSU-20	AIS A
CD8A	0.04378502170948489	16	TSU-20	AIS A
CDH1	0.10628124521825826	16	TSU-20	AIS A
CFTR	0.09304178393642276	16	TSU-20	AIS A
CFP	0.02450160280588302	16	TSU-20	AIS A
CLEC10A	0.020152058675232728	16	TSU-20	AIS A
CHGB	0.05393272106016755	16	TSU-20	AIS A
CLEC12A	0.16881789791664162	16	TSU-20	AIS A
CLEC4E	-0.0017083624942996127	16	TSU-20	AIS A
CLEC2D	0.03923934961958623	16	TSU-20	AIS A
COL11A1	0.00345640205680771	16	TSU-20	AIS A
COL1A1	0.09545845511278846	16	TSU-20	AIS A
COL21A1	0.005505136123890776	16	TSU-20	AIS A
CRELD2	0.02111175193876056	16	TSU-20	AIS A
CSPG4	0.016377920355107732	16	TSU-20	AIS A
CTLA4	0.036245307440918056	16	TSU-20	AIS A
CTNNB1	0.1371576926935405	16	TSU-20	AIS A
CTSK	0.020343029411586847	16	TSU-20	AIS A
CXCL13	0.3144332084224588	16	TSU-20	AIS A
CXCL14	0.12062250131141504	16	TSU-20	AIS A
CXCL5	0.0826204347840272	16	TSU-20	AIS A
CXCL9	0.4424455216440792	16	TSU-20	AIS A
CXCR6	0.00357587987011772	16	TSU-20	AIS A
CXCR5	0.13805988784353657	16	TSU-20	AIS A
CYP2F1	-0.0030673530024395083	16	TSU-20	AIS A
CYP3A5	0.021549542804009687	16	TSU-20	AIS A
CYTIP	0.13476842428374627	16	TSU-20	AIS A
DNAJB9	0.044914982999806966	16	TSU-20	AIS A
EGFR	0.05159256206942842	16	TSU-20	AIS A
DUOX1	0.1450971437118136	16	TSU-20	AIS A
ERBB2	0.09318089296541693	16	TSU-20	AIS A
EREG	0.013181225888369027	16	TSU-20	AIS A
ETV5	0.007291416364019467	16	TSU-20	AIS A
F2RL3	-0.0011043956021627307	16	TSU-20	AIS A
F3	0.1169464636959712	16	TSU-20	AIS A
FABP4	0.3238706354741913	16	TSU-20	AIS A
FAP	0.02412984526316178	16	TSU-20	AIS A
FCGR2B	0.033227440575318234	16	TSU-20	AIS A
FCMR	0.17641146012739717	16	TSU-20	AIS A
FDCSP	0.42151089640614575	16	TSU-20	AIS A
FGF18	-0.00380398456122675	16	TSU-20	AIS A
FGFR4	0.01087249630313707	16	TSU-20	AIS A
FOS	0.2688975906723548	16	TSU-20	AIS A
FOXA1	0.03940826405012663	16	TSU-20	AIS A
FOXA2	0.12834742211128966	16	TSU-20	AIS A
FOXI1	0.020903701428769607	16	TSU-20	AIS A
FOXJ1	0.01641012608631816	16	TSU-20	AIS A
FOXP3	0.005524268131674952	16	TSU-20	AIS A
FRY	0.01208963947111481	16	TSU-20	AIS A
FOXS1	2.5885246458102947e-4	16	TSU-20	AIS A
FSCN1	0.026728467282631625	16	TSU-20	AIS A
FRZB	0.030120768395535107	16	TSU-20	AIS A
FURIN	0.03655566040170921	16	TSU-20	AIS A
GATA2	0.037646471412836044	16	TSU-20	AIS A
GATA3	0.046173706168970034	16	TSU-20	AIS A
GDF10	0.0032298876304359763	16	TSU-20	AIS A
GIMAP7	0.0609705556827999	16	TSU-20	AIS A
GJA5	0.07260218258759422	16	TSU-20	AIS A
GPR171	0.007880163622477903	16	TSU-20	AIS A
GREM2	-0.002628430632576548	16	TSU-20	AIS A
GPR34	0.028128567277584234	16	TSU-20	AIS A
GZMB	0.01668239398651196	16	TSU-20	AIS A
GZMA	0.041799775027988026	16	TSU-20	AIS A
GSR	0.05206227229554453	16	TSU-20	AIS A
HEPACAM2	-0.002251678695701521	16	TSU-20	AIS A
HLA-DPB1	0.2540637883096466	16	TSU-20	AIS A
HMGA1	0.02556406795333762	16	TSU-20	AIS A
HLA-A	0.18633006728091958	16	TSU-20	AIS A
HLA-DQB2	0.06374246538422298	16	TSU-20	AIS A
HOPX	0.21270541869260653	16	TSU-20	AIS A
HNF4A	0.02944656823080183	16	TSU-20	AIS A
HSD17B11	0.0461762457740915	16	TSU-20	AIS A
HYOU1	0.07379459305175816	16	TSU-20	AIS A
ICOS	0.008958609667593154	16	TSU-20	AIS A
IDO1	0.028033685506167718	16	TSU-20	AIS A
ICAM1	0.25079899813613254	16	TSU-20	AIS A
IGFBP3	0.09841741459146038	16	TSU-20	AIS A
IL1B	0.044213356315513076	16	TSU-20	AIS A
IL2RG	0.07148961145038969	16	TSU-20	AIS A
IL2RA	0.028752710899272598	16	TSU-20	AIS A
IL6	0.06718298207513673	16	TSU-20	AIS A
ISG20	0.009317164765087491	16	TSU-20	AIS A
ITGAM	0.05504916210586078	16	TSU-20	AIS A
ITGAE	0.030155027493055108	16	TSU-20	AIS A
ITGAX	0.22936497647242668	16	TSU-20	AIS A
ITGBL1	0.27111079479591904	16	TSU-20	AIS A
JUND	0.14065228590732037	16	TSU-20	AIS A
KCNK3	0.016851245209159444	16	TSU-20	AIS A
KDR	0.03554271737420615	16	TSU-20	AIS A
KIT	0.05125812553947236	16	TSU-20	AIS A
KLF5	0.09736821243661005	16	TSU-20	AIS A
KLK11	0.00705061721622764	16	TSU-20	AIS A
KRT14	0.01858982546252582	16	TSU-20	AIS A
KRT5	0.00874252319932519	16	TSU-20	AIS A
KRT8	0.23709498432823606	16	TSU-20	AIS A
KRT81	0.0176376479296165	16	TSU-20	AIS A
KRT86	0.023545973785498456	16	TSU-20	AIS A
LAG3	0.035665959831640975	16	TSU-20	AIS A
LAMC3	0.02016093832163374	16	TSU-20	AIS A
LAMP3	0.10489650229656952	16	TSU-20	AIS A
LAT	0.009483882382616899	16	TSU-20	AIS A
LCK	0.03253418530727725	16	TSU-20	AIS A
LGALS3BP	0.12857187152372107	16	TSU-20	AIS A
LILRA1	-0.003158795678030999	16	TSU-20	AIS A
LGR5	0.010106491211133162	16	TSU-20	AIS A
LGR6	0.015050493541537107	16	TSU-20	AIS A
LILRA5	0.0157717477419872	16	TSU-20	AIS A
LILRB2	0.043703309639421324	16	TSU-20	AIS A
LMOD1	0.06264643612289149	16	TSU-20	AIS A
LILRB4	-0.0029539355924296427	16	TSU-20	AIS A
LIMD2	0.07037123207082148	16	TSU-20	AIS A
LPO	-0.002127788496842004	16	TSU-20	AIS A
LTBP2	0.21684562625374038	16	TSU-20	AIS A
LRRC70	0.007301645477923976	16	TSU-20	AIS A
LYVE1	0.025702904006945346	16	TSU-20	AIS A
MALL	0.19729577505142482	16	TSU-20	AIS A
MARCO	0.5016330462959375	16	TSU-20	AIS A
MEDAG	0.008223571135370988	16	TSU-20	AIS A
MKI67	0.02358054747307325	16	TSU-20	AIS A
MET	0.06209000688527208	16	TSU-20	AIS A
MLLT11	0.03132801173423333	16	TSU-20	AIS A
MMP11	-0.0031863593306441676	16	TSU-20	AIS A
MMP7	0.08834894587672666	16	TSU-20	AIS A
MMP9	0.11102364754660463	16	TSU-20	AIS A
MMRN1	0.07266224279416943	16	TSU-20	AIS A
MPEG1	0.19959645447409347	16	TSU-20	AIS A
MS4A4A	0.2572328105007497	16	TSU-20	AIS A
MUC5AC	-4.482592157192001e-4	16	TSU-20	AIS A
MSR1	0.45177293360756315	16	TSU-20	AIS A
MUC5B	0.0568023127707455	16	TSU-20	AIS A
MZB1	0.2683968040434912	16	TSU-20	AIS A
NAPSA	0.38070548932796944	16	TSU-20	AIS A
NCAM1	0.032928384363033025	16	TSU-20	AIS A
NDRG2	0.022109019050818194	16	TSU-20	AIS A
NECTIN2	0.03763357861660468	16	TSU-20	AIS A
NKX2-1	0.14883749389784792	16	TSU-20	AIS A
NFKB1	0.0248560390521688	16	TSU-20	AIS A
NTN4	0.10892165045687642	16	TSU-20	AIS A
NTS	0.013377329000187566	16	TSU-20	AIS A
NTRK2	-0.0030288473259430255	16	TSU-20	AIS A
OAS2	0.09283338401144944	16	TSU-20	AIS A
ODAM	-0.0020875057302269327	16	TSU-20	AIS A
OLR1	0.570048080473002	16	TSU-20	AIS A
PAMR1	0.002468483748475736	16	TSU-20	AIS A
PCOLCE2	0.24909023915469927	16	TSU-20	AIS A
PDCD1	-0.0012710671759329395	16	TSU-20	AIS A
PDGFRA	0.028064893468718113	16	TSU-20	AIS A
PECAM1	0.1670562161441844	16	TSU-20	AIS A
PDPN	0.012674242826644847	16	TSU-20	AIS A
PI3	-5.689186807171397e-4	16	TSU-20	AIS A
PIK3IP1	0.055039185881231766	16	TSU-20	AIS A
PIM2	0.004688663579621087	16	TSU-20	AIS A
PLA2G2D	-0.001296279549408958	16	TSU-20	AIS A
PLA1A	-0.0018627006465238303	16	TSU-20	AIS A
PLA2G7	0.019818248409837116	16	TSU-20	AIS A
PLN	0.009748067526931319	16	TSU-20	AIS A
PLVAP	0.05293322766782648	16	TSU-20	AIS A
POU2AF1	0.04945948052012074	16	TSU-20	AIS A
POSTN	0.08870542372500964	16	TSU-20	AIS A
PRB1	-0.0010925646265623134	16	TSU-20	AIS A
PRDX4	0.01092205994847326	16	TSU-20	AIS A
PRF1	0.0020019853692765624	16	TSU-20	AIS A
PRG4	0.039409720387675276	16	TSU-20	AIS A
PROX1	0.04260438142256757	16	TSU-20	AIS A
PRX	0.03876417343446589	16	TSU-20	AIS A
PTP4A1	0.3610933818890037	16	TSU-20	AIS A
PTCRA	0.3354127146863317	16	TSU-20	AIS A
PTPRC	0.18724867655053018	16	TSU-20	AIS A
PVR	0.0676933791657669	16	TSU-20	AIS A
RERGL	-0.0012006767614453856	16	TSU-20	AIS A
REST	0.01973087503203221	16	TSU-20	AIS A
RETN	0.1932693644327806	16	TSU-20	AIS A
RGS13	0.015398955843613409	16	TSU-20	AIS A
RGS4	0.020741774617184107	16	TSU-20	AIS A
RGS5	0.03911501916162731	16	TSU-20	AIS A
RHOA	0.17671841349630524	16	TSU-20	AIS A
RORC	0.07662413546202011	16	TSU-20	AIS A
RND1	0.06470840984163002	16	TSU-20	AIS A
SCARA3	0.017103750502247543	16	TSU-20	AIS A
RPS4Y1	-0.004646644575903827	16	TSU-20	AIS A
SCGB1A1	0.02817453828582585	16	TSU-20	AIS A
SCGB3A1	0.015040962059192838	16	TSU-20	AIS A
SCGB3A2	0.26341584421979247	16	TSU-20	AIS A
SDC4	0.31445417740858267	16	TSU-20	AIS A
SELENBP1	0.12015442968395246	16	TSU-20	AIS A
SELP	0.03701171305038179	16	TSU-20	AIS A
SFTPB	0.5370791430559914	16	TSU-20	AIS A
SFTPC	0.4044985858559926	16	TSU-20	AIS A
SFTPD	0.3125816148922495	16	TSU-20	AIS A
SLC12A2	0.04583784782264302	16	TSU-20	AIS A
SLC14A1	-0.0015132733281483885	16	TSU-20	AIS A
SLC18A2	0.04004996056604393	16	TSU-20	AIS A
SLC2A1	0.024801558030490556	16	TSU-20	AIS A
SMAD4	0.042249883432914526	16	TSU-20	AIS A
SMAD6	-0.0035588909975509462	16	TSU-20	AIS A
SOX4	0.12950296608205594	16	TSU-20	AIS A
SOX2	0.0136268105696256	16	TSU-20	AIS A
SOX17	0.0034856834940540544	16	TSU-20	AIS A
SPARC	0.3087728699720079	16	TSU-20	AIS A
SOX9	0.016595547701736078	16	TSU-20	AIS A
SPDEF	0.0025048483913495292	16	TSU-20	AIS A
SYNPO2	0.06048293266649077	16	TSU-20	AIS A
SPIB	0.03970226196589131	16	TSU-20	AIS A
SPP1	0.10680754433590382	16	TSU-20	AIS A
TBX21	0.009882278334739137	16	TSU-20	AIS A
TCL1A	0.0045022396225130904	16	TSU-20	AIS A
TGFB1	0.07716811584411623	16	TSU-20	AIS A
THY1	0.025173152172974587	16	TSU-20	AIS A
TIGIT	0.10314353009843867	16	TSU-20	AIS A
TM4SF18	0.01714133436027298	16	TSU-20	AIS A
TMEM45A	8.415215929082875e-4	16	TSU-20	AIS A
TMPRSS2	0.17074032069373454	16	TSU-20	AIS A
TNC	0.10185856565327246	16	TSU-20	AIS A
TNF	0.03451968559231633	16	TSU-20	AIS A
TNFRSF13B	0.05180117239917958	16	TSU-20	AIS A
TNFRSF17	0.06250073161823469	16	TSU-20	AIS A
TP63	0.004511840591189757	16	TSU-20	AIS A
TNNT2	-0.002253023391714175	16	TSU-20	AIS A
TP53	0.04087665753633296	16	TSU-20	AIS A
TP73	0.00882865330314662	16	TSU-20	AIS A
TREM1	0.27532743000367216	16	TSU-20	AIS A
TRAT1	0.028534938445507533	16	TSU-20	AIS A
TRH	0.004312996747360755	16	TSU-20	AIS A
TSTD1	0.04074902528194866	16	TSU-20	AIS A
TREM2	0.15506145302806207	16	TSU-20	AIS A
TUBB1	0.021103506585528203	16	TSU-20	AIS A
UBE2C	-0.003285510967970609	16	TSU-20	AIS A
UPK1B	-0.0011462555358432943	16	TSU-20	AIS A
VEGFA	0.22493834215584274	16	TSU-20	AIS A
VIM	0.3909142816754851	16	TSU-20	AIS A
VAMP8	0.08036965012446858	16	TSU-20	AIS A
VMO1	-0.0011299863815100435	16	TSU-20	AIS A
WEE1	0.07950639052132047	16	TSU-20	AIS A
WNT2	0.007605675331865813	16	TSU-20	AIS A
WSB1	0.29774379319686056	16	TSU-20	AIS A
YAP1	0.10446765992737088	16	TSU-20	AIS A
XBP1	0.1446530211942369	16	TSU-20	AIS A
ZEB1	0.013609877203980917	16	TSU-20	AIS A
ASCL1	-6.058948787394436e-4	16	TSU-20	AIS A
CCDC78	-0.0017078255390443376	16	TSU-20	AIS A
CLEC4C	-8.566801124052799e-4	16	TSU-20	AIS A
DAPL1	0.01510004804571544	16	TSU-20	AIS A
LGALS2	-0.0012253090118556301	16	TSU-20	AIS A
MYOM2	-7.592124626349417e-4	16	TSU-20	AIS A
PF4	0.03478289918549214	16	TSU-20	AIS A
PI16	0.019529260450173305	16	TSU-20	AIS A
S100A1	-0.001496071035689993	16	TSU-20	AIS A
SELL	0.0728878954692999	16	TSU-20	AIS A
WT1	-6.851222957138137e-4	16	TSU-20	AIS A
LGI4	-1.4935905139558633e-4	16	TSU-20	AIS A
VPREB3	-4.9783442027181765e-5	16	TSU-20	AIS A
AGT	-3.5635407353384906e-4	16	TSU-20	AIS A
CCNO	-3.4858362769961003e-4	16	TSU-20	AIS A
CLDN25	-5.3932062196113593e-5	16	TSU-20	AIS A
CHGA	-3.029113590544175e-4	16	TSU-20	AIS A
ELN	-9.957012299171452e-5	16	TSU-20	AIS A
ACE	0.3277757679604863	192	TSU-20	AIS A
ADGRL4	0.21063434749931878	192	TSU-20	AIS A
ACE2	-0.09465684563663392	192	TSU-20	AIS A
ACTA2	0.5024374738135401	192	TSU-20	AIS A
AGT	-0.041790970561192145	192	TSU-20	AIS A
AK1	0.4046372889372433	192	TSU-20	AIS A
APOE	0.5347376559402908	192	TSU-20	AIS A
AKR1C1	0.3167460857021118	192	TSU-20	AIS A
ALDH1A3	0.07472527716272907	192	TSU-20	AIS A
AQP9	0.2757593796982524	192	TSU-20	AIS A
APOLD1	0.13593172390445032	192	TSU-20	AIS A
ASCL1	0.059056157848720564	192	TSU-20	AIS A
ASPM	0.15799838124880966	192	TSU-20	AIS A
ATF4	0.49074271374569384	192	TSU-20	AIS A
ASCL2	-0.002183732781288473	192	TSU-20	AIS A
ATF6	0.49175297111553323	192	TSU-20	AIS A
ATP6V1G3	0.02743163577324649	192	TSU-20	AIS A
BANK1	0.2936612683781674	192	TSU-20	AIS A
AXL	0.4313846962963839	192	TSU-20	AIS A
BIRC3	0.22191147925164945	192	TSU-20	AIS A
BMX	0.0843074150398546	192	TSU-20	AIS A
CALB2	0.02675160515305361	192	TSU-20	AIS A
C1QC	0.5289627008881478	192	TSU-20	AIS A
C16orf89	0.5799196758119034	192	TSU-20	AIS A
CALCA	-0.10045403079568437	192	TSU-20	AIS A
CCDC78	0.08419798159305858	192	TSU-20	AIS A
CCL13	0.00922188677390201	192	TSU-20	AIS A
CCL21	0.31018392548549867	192	TSU-20	AIS A
CAV1	0.41429826450990265	192	TSU-20	AIS A
CCL22	0.07887469328531088	192	TSU-20	AIS A
CCL23	0.09862027039544999	192	TSU-20	AIS A
CD163	0.4301756799556694	192	TSU-20	AIS A
CCR7	0.20241334288877932	192	TSU-20	AIS A
CD19	0.2518152238547325	192	TSU-20	AIS A
CCND1	0.19510347670092124	192	TSU-20	AIS A
CD1E	0.08108773813341777	192	TSU-20	AIS A
CD1C	0.026479083966032015	192	TSU-20	AIS A
CD274	0.27139327644975936	192	TSU-20	AIS A
CD33	0.29408476869367556	192	TSU-20	AIS A
CD300E	0.02873394143192053	192	TSU-20	AIS A
CD3E	0.21917840534780889	192	TSU-20	AIS A
CD4	0.41497191916332954	192	TSU-20	AIS A
CD40LG	0.04227784090390915	192	TSU-20	AIS A
CD48	0.24312376262999383	192	TSU-20	AIS A
CD44	0.6031245111354164	192	TSU-20	AIS A
CD74	0.5731326984957537	192	TSU-20	AIS A
CD68	0.5732742508463028	192	TSU-20	AIS A
CD86	0.16552249738326677	192	TSU-20	AIS A
CD8A	0.15213553196450333	192	TSU-20	AIS A
CDH1	0.5463088320533359	192	TSU-20	AIS A
CD80	0.23892015276903514	192	TSU-20	AIS A
CFP	0.010966212548732444	192	TSU-20	AIS A
CFTR	0.49245758755631297	192	TSU-20	AIS A
CHGB	0.5940351037556408	192	TSU-20	AIS A
CLEC10A	0.18687583878198955	192	TSU-20	AIS A
CLEC12A	0.30527262289631407	192	TSU-20	AIS A
CLEC2D	0.2682135084223965	192	TSU-20	AIS A
CLEC4C	0.24728161818493694	192	TSU-20	AIS A
COL11A1	0.048305150422165204	192	TSU-20	AIS A
COL1A1	0.3943433091574593	192	TSU-20	AIS A
CLEC4E	0.006275693039102775	192	TSU-20	AIS A
COL21A1	0.17905458254763457	192	TSU-20	AIS A
CRELD2	0.3148836940428446	192	TSU-20	AIS A
CSPG4	0.023089751495446925	192	TSU-20	AIS A
CTNNB1	0.5983309905614707	192	TSU-20	AIS A
CTLA4	0.19674906371406567	192	TSU-20	AIS A
CTSK	0.13200926611193042	192	TSU-20	AIS A
CXCL13	0.1933385771517175	192	TSU-20	AIS A
CXCL14	0.3141716795986571	192	TSU-20	AIS A
CXCL5	0.3014815713483649	192	TSU-20	AIS A
CXCL9	0.13761080782267282	192	TSU-20	AIS A
CXCR5	0.46644893783617214	192	TSU-20	AIS A
CXCR6	0.05881255007945331	192	TSU-20	AIS A
CYP2F1	-0.03389961710379009	192	TSU-20	AIS A
CYTIP	0.34953623992954136	192	TSU-20	AIS A
CYP3A5	0.09648575304281709	192	TSU-20	AIS A
DAPL1	0.04538651950018688	192	TSU-20	AIS A
DNAJB9	0.4926304509586569	192	TSU-20	AIS A
DUOX1	0.528694781471573	192	TSU-20	AIS A
EGFR	0.41091368941487005	192	TSU-20	AIS A
ERBB2	0.4662157250482201	192	TSU-20	AIS A
EREG	0.05878081389409735	192	TSU-20	AIS A
ETV5	0.24232856467650163	192	TSU-20	AIS A
F2RL3	-0.07675730785523233	192	TSU-20	AIS A
F3	0.4820594516805163	192	TSU-20	AIS A
FABP4	0.5174435509316648	192	TSU-20	AIS A
FCGR2B	0.18083558920807527	192	TSU-20	AIS A
FAP	0.11926548875800617	192	TSU-20	AIS A
FDCSP	0.3179491832464386	192	TSU-20	AIS A
FCMR	0.29361637353624004	192	TSU-20	AIS A
FGF18	-0.032100806678409206	192	TSU-20	AIS A
FOS	0.5962432369660701	192	TSU-20	AIS A
FOXA1	0.3823934715682932	192	TSU-20	AIS A
FGFR4	0.21623478378407304	192	TSU-20	AIS A
FOXA2	0.6030888909131361	192	TSU-20	AIS A
FOXI1	0.13968438740237504	192	TSU-20	AIS A
FOXJ1	0.05394668719458381	192	TSU-20	AIS A
FOXP3	-0.028765255413774574	192	TSU-20	AIS A
FOXS1	-0.020939598926981044	192	TSU-20	AIS A
FRY	0.28518313672528756	192	TSU-20	AIS A
FSCN1	0.07202022853556382	192	TSU-20	AIS A
FURIN	0.4551094018742979	192	TSU-20	AIS A
FRZB	0.2740299425560221	192	TSU-20	AIS A
GATA2	0.06774429347286051	192	TSU-20	AIS A
GDF10	0.1677655952447168	192	TSU-20	AIS A
GATA3	0.24090266834229962	192	TSU-20	AIS A
GIMAP7	0.30062017865666163	192	TSU-20	AIS A
GJA5	0.18195102068472574	192	TSU-20	AIS A
GPR171	-0.07300816138708774	192	TSU-20	AIS A
GREM2	-0.07027913773050641	192	TSU-20	AIS A
GPR34	0.3083658604483963	192	TSU-20	AIS A
GZMA	0.17866701112945232	192	TSU-20	AIS A
GSR	0.4610343039064259	192	TSU-20	AIS A
GZMB	0.09837779702836032	192	TSU-20	AIS A
HEPACAM2	-0.012670852589489497	192	TSU-20	AIS A
HLA-A	0.5404267725850157	192	TSU-20	AIS A
HLA-DPB1	0.5296592085038927	192	TSU-20	AIS A
HMGA1	0.42948235828323567	192	TSU-20	AIS A
HLA-DQB2	0.44253235899057985	192	TSU-20	AIS A
HOPX	0.5882276335468376	192	TSU-20	AIS A
HNF4A	0.4387031089968289	192	TSU-20	AIS A
HYOU1	0.4834305005397073	192	TSU-20	AIS A
HSD17B11	0.4406729446406067	192	TSU-20	AIS A
ICAM1	0.5421839680696938	192	TSU-20	AIS A
IDO1	0.1960663665899148	192	TSU-20	AIS A
IGFBP3	0.1510018288215361	192	TSU-20	AIS A
ICOS	0.11553594295144318	192	TSU-20	AIS A
IL2RA	0.050583894422106195	192	TSU-20	AIS A
IL1B	0.18906346052142056	192	TSU-20	AIS A
IL6	0.13556184727316645	192	TSU-20	AIS A
IL2RG	0.27989925315089	192	TSU-20	AIS A
ISG20	0.22822544377509732	192	TSU-20	AIS A
ITGAE	0.044049410822624153	192	TSU-20	AIS A
ITGAM	0.33549535287361465	192	TSU-20	AIS A
ITGAX	0.44588991342695866	192	TSU-20	AIS A
ITGBL1	0.519151417025616	192	TSU-20	AIS A
JUND	0.5804090242570926	192	TSU-20	AIS A
KCNK3	0.03544665381028736	192	TSU-20	AIS A
KDR	0.13290753489657417	192	TSU-20	AIS A
KLF5	0.603451890434676	192	TSU-20	AIS A
KLK11	0.13126083535504043	192	TSU-20	AIS A
KIT	0.1489887426810955	192	TSU-20	AIS A
KRT14	0.29606860591876016	192	TSU-20	AIS A
KRT8	0.6206606022557526	192	TSU-20	AIS A
KRT81	0.2535522654194782	192	TSU-20	AIS A
KRT86	0.21987965450900007	192	TSU-20	AIS A
LAG3	0.5107265535489288	192	TSU-20	AIS A
LAMC3	0.12076958410834211	192	TSU-20	AIS A
LAMP3	0.5519813953117716	192	TSU-20	AIS A
LAT	0.11844640913741264	192	TSU-20	AIS A
LCK	0.17723262707507972	192	TSU-20	AIS A
LGALS2	0.07095747431972754	192	TSU-20	AIS A
LGALS3BP	0.6902228973558536	192	TSU-20	AIS A
LGR5	0.12729116647088823	192	TSU-20	AIS A
LGR6	0.07352630659481495	192	TSU-20	AIS A
LILRA1	-0.014534591092686016	192	TSU-20	AIS A
LILRA5	0.072198734202802	192	TSU-20	AIS A
LILRB2	0.2900416626870281	192	TSU-20	AIS A
LILRB4	0.1582478977284608	192	TSU-20	AIS A
LIMD2	0.21943030190517623	192	TSU-20	AIS A
LMOD1	0.36722249433430604	192	TSU-20	AIS A
LPO	-0.07601339413324269	192	TSU-20	AIS A
LTBP2	0.4503159142555497	192	TSU-20	AIS A
LYVE1	0.2642317616458662	192	TSU-20	AIS A
LRRC70	0.04844186769329199	192	TSU-20	AIS A
MALL	0.5569692394203686	192	TSU-20	AIS A
MARCO	0.46761584459465716	192	TSU-20	AIS A
MEDAG	0.024491013302378288	192	TSU-20	AIS A
MET	0.47083758162204886	192	TSU-20	AIS A
MKI67	0.016287920558400372	192	TSU-20	AIS A
MLLT11	0.07424322416866067	192	TSU-20	AIS A
MMP11	-0.05122766041721532	192	TSU-20	AIS A
MMP9	0.22128253793619596	192	TSU-20	AIS A
MMP7	0.5576017943151449	192	TSU-20	AIS A
MMRN1	0.10107505269232904	192	TSU-20	AIS A
MPEG1	0.43477434342329013	192	TSU-20	AIS A
MS4A4A	0.4360054347759676	192	TSU-20	AIS A
MSR1	0.40468169757089417	192	TSU-20	AIS A
MUC5AC	0.059374410681687105	192	TSU-20	AIS A
MUC5B	-0.04207960915952879	192	TSU-20	AIS A
MZB1	0.8194922497693471	192	TSU-20	AIS A
NAPSA	0.5441609461434681	192	TSU-20	AIS A
NCAM1	0.26358543685121527	192	TSU-20	AIS A
NDRG2	0.0970211055594723	192	TSU-20	AIS A
NTN4	0.5410762950392201	192	TSU-20	AIS A
NFKB1	0.36057581026706187	192	TSU-20	AIS A
NKX2-1	0.5758188060866721	192	TSU-20	AIS A
NTRK2	0.04720074492475014	192	TSU-20	AIS A
NTS	-0.04540917397061932	192	TSU-20	AIS A
OAS2	0.370349661829616	192	TSU-20	AIS A
ODAM	-6.649942786393471e-4	192	TSU-20	AIS A
PAMR1	0.09389359671096699	192	TSU-20	AIS A
OLR1	0.4530365662727641	192	TSU-20	AIS A
PCOLCE2	0.4426688571809722	192	TSU-20	AIS A
PDCD1	-0.09292810959837897	192	TSU-20	AIS A
PDGFRA	0.22147097877200272	192	TSU-20	AIS A
PDPN	0.28646902264252533	192	TSU-20	AIS A
PECAM1	0.48191150000167543	192	TSU-20	AIS A
PF4	-0.06791456756345378	192	TSU-20	AIS A
PI16	0.045289421021173566	192	TSU-20	AIS A
PI3	0.018920366677919395	192	TSU-20	AIS A
PIK3IP1	0.18064915547671048	192	TSU-20	AIS A
PLA1A	0.04519628000064404	192	TSU-20	AIS A
PIM2	0.05679056703369817	192	TSU-20	AIS A
PLA2G7	0.06191612145490401	192	TSU-20	AIS A
PLN	0.1023898958086376	192	TSU-20	AIS A
PLVAP	0.2541049913114105	192	TSU-20	AIS A
POSTN	0.47264888386529724	192	TSU-20	AIS A
POU2AF1	0.2309583709540374	192	TSU-20	AIS A
PRB1	-0.08107126399650469	192	TSU-20	AIS A
PRDX4	0.2375434770508993	192	TSU-20	AIS A
PRF1	0.08641289955106593	192	TSU-20	AIS A
PRG4	0.1718385206310373	192	TSU-20	AIS A
PROX1	0.1771360454907599	192	TSU-20	AIS A
PRX	0.23939970726989473	192	TSU-20	AIS A
PTCRA	0.7386023726957969	192	TSU-20	AIS A
PTP4A1	0.6181861236778922	192	TSU-20	AIS A
PTPRC	0.4726064585898325	192	TSU-20	AIS A
PVR	0.5183462671571022	192	TSU-20	AIS A
REST	0.22155665074415185	192	TSU-20	AIS A
RETN	0.2596597117060311	192	TSU-20	AIS A
RGS13	0.09737176120013584	192	TSU-20	AIS A
RGS4	0.09650037998776845	192	TSU-20	AIS A
RHOA	0.6327507327376923	192	TSU-20	AIS A
RGS5	0.13258345490567638	192	TSU-20	AIS A
RND1	0.4263078421181755	192	TSU-20	AIS A
RORC	0.567993613778142	192	TSU-20	AIS A
RPS4Y1	0.06153752444792096	192	TSU-20	AIS A
S100A1	0.015807070578701406	192	TSU-20	AIS A
SCARA3	0.12209214360902725	192	TSU-20	AIS A
SCGB1A1	-0.047878797546130676	192	TSU-20	AIS A
SCGB3A1	0.0803855099390644	192	TSU-20	AIS A
SCGB3A2	0.5093018444789276	192	TSU-20	AIS A
SDC4	0.5795671092186209	192	TSU-20	AIS A
SELENBP1	0.5059864157319056	192	TSU-20	AIS A
SELL	0.13975797250979258	192	TSU-20	AIS A
SELP	0.042508343148324794	192	TSU-20	AIS A
SFTPB	0.5899291811049446	192	TSU-20	AIS A
SFTPC	0.6067786346402226	192	TSU-20	AIS A
SFTPD	0.5109042577217221	192	TSU-20	AIS A
SLC12A2	0.29154922240466735	192	TSU-20	AIS A
SLC14A1	0.20800969052074703	192	TSU-20	AIS A
SLC18A2	0.1793975598900131	192	TSU-20	AIS A
SLC2A1	0.22478972831579214	192	TSU-20	AIS A
SMAD4	0.45518182870119184	192	TSU-20	AIS A
SMAD6	-0.04718470352744685	192	TSU-20	AIS A
SOX17	0.18685885363257176	192	TSU-20	AIS A
SOX4	0.5716239559911073	192	TSU-20	AIS A
SOX9	0.35923251025591674	192	TSU-20	AIS A
SOX2	-0.004295110026340467	192	TSU-20	AIS A
SPARC	0.46112808400782934	192	TSU-20	AIS A
SPDEF	0.004014766543807642	192	TSU-20	AIS A
SPIB	0.07017016790062368	192	TSU-20	AIS A
SPP1	0.010746186341569175	192	TSU-20	AIS A
SYNPO2	0.4163471803815158	192	TSU-20	AIS A
TBX21	0.16065502949270127	192	TSU-20	AIS A
TCL1A	0.006969242268246047	192	TSU-20	AIS A
THY1	0.0892131969646139	192	TSU-20	AIS A
TIGIT	0.8068371216433963	192	TSU-20	AIS A
TGFB1	0.49013364451316804	192	TSU-20	AIS A
TM4SF18	-0.007556896437027104	192	TSU-20	AIS A
TMEM45A	0.11317237240387214	192	TSU-20	AIS A
TNC	0.3552221250177236	192	TSU-20	AIS A
TMPRSS2	0.564277591878	192	TSU-20	AIS A
TNF	0.17404424946098243	192	TSU-20	AIS A
TNFRSF13B	0.17336834957059097	192	TSU-20	AIS A
TNNT2	-0.05094051849754901	192	TSU-20	AIS A
TP53	0.3911606437895266	192	TSU-20	AIS A
TNFRSF17	0.16066819196654927	192	TSU-20	AIS A
TP63	0.04548500010395315	192	TSU-20	AIS A
TP73	-0.002660760571528063	192	TSU-20	AIS A
TRAT1	0.1744610852082342	192	TSU-20	AIS A
TREM1	0.5381883641142327	192	TSU-20	AIS A
TREM2	0.34487909358920404	192	TSU-20	AIS A
TRH	0.11124699391448459	192	TSU-20	AIS A
TSTD1	0.4119812358226966	192	TSU-20	AIS A
TUBB1	0.33622046637988745	192	TSU-20	AIS A
UBE2C	0.08233077826276598	192	TSU-20	AIS A
VIM	0.6006992861229589	192	TSU-20	AIS A
VAMP8	0.4828577872124002	192	TSU-20	AIS A
VEGFA	0.5397309465087781	192	TSU-20	AIS A
VMO1	0.007666136443172782	192	TSU-20	AIS A
WEE1	0.4373606274771436	192	TSU-20	AIS A
WNT2	0.1877429917350393	192	TSU-20	AIS A
WT1	-0.018699489383566147	192	TSU-20	AIS A
WSB1	0.5804944114173591	192	TSU-20	AIS A
XBP1	0.47858708651052156	192	TSU-20	AIS A
YAP1	0.47008953553111466	192	TSU-20	AIS A
ZEB1	0.04937546033864397	192	TSU-20	AIS A
CCKAR	-0.027195304431000142	192	TSU-20	AIS A
CCNO	-0.04950380685765618	192	TSU-20	AIS A
CHGA	-0.04453805655586313	192	TSU-20	AIS A
KRT5	-0.019415452559195946	192	TSU-20	AIS A
MYOM2	-0.08085918685117871	192	TSU-20	AIS A
NECTIN2	0.3240923377136887	192	TSU-20	AIS A
RERGL	0.04524437820901087	192	TSU-20	AIS A
UPK1B	0.038262180951838705	192	TSU-20	AIS A
PLA2G2D	0.17844010523414153	192	TSU-20	AIS A
ELN	-0.012784404732539209	192	TSU-20	AIS A
LGI4	-0.015208056573790863	192	TSU-20	AIS A
VPREB3	-0.006097560975609757	192	TSU-20	AIS A
CLDN25	-0.008130081300813007	192	TSU-20	AIS A
ACE	0.10940112416146128	24	TSU-20	AIS A
ACE2	-1.4220621566658285e-4	24	TSU-20	AIS A
ADGRL4	0.048228107687505385	24	TSU-20	AIS A
ACTA2	0.22561918628745664	24	TSU-20	AIS A
AK1	0.06590583880062645	24	TSU-20	AIS A
ALDH1A3	0.0025518118502991143	24	TSU-20	AIS A
APOE	0.5480546219710668	24	TSU-20	AIS A
AKR1C1	0.08525154879285954	24	TSU-20	AIS A
APOLD1	0.03376067479927052	24	TSU-20	AIS A
AQP9	0.07591562996816996	24	TSU-20	AIS A
ASCL1	0.054374134902096825	24	TSU-20	AIS A
ATF4	0.13001687998649217	24	TSU-20	AIS A
ASPM	0.027866990942835894	24	TSU-20	AIS A
ASCL2	-0.003996492330471956	24	TSU-20	AIS A
ATP6V1G3	-0.001325796506171023	24	TSU-20	AIS A
AXL	0.20927352243932365	24	TSU-20	AIS A
BANK1	0.1343375499436971	24	TSU-20	AIS A
ATF6	0.07217534814325027	24	TSU-20	AIS A
BIRC3	0.14299656554211107	24	TSU-20	AIS A
CALB2	-0.0055682968476216685	24	TSU-20	AIS A
C16orf89	0.3510085955160682	24	TSU-20	AIS A
C1QC	0.44665086218773664	24	TSU-20	AIS A
BMX	0.008397489597203659	24	TSU-20	AIS A
CAV1	0.12009091770936521	24	TSU-20	AIS A
CALCA	-0.005021970334263991	24	TSU-20	AIS A
CCDC78	0.02494199602711817	24	TSU-20	AIS A
CCKAR	-0.002054897292469112	24	TSU-20	AIS A
CCL21	0.23555911951012265	24	TSU-20	AIS A
CCL13	0.023104033624001877	24	TSU-20	AIS A
CCL22	0.005792933981014532	24	TSU-20	AIS A
CCL23	0.007444069995444544	24	TSU-20	AIS A
CCNO	-7.911224513202607e-4	24	TSU-20	AIS A
CD163	0.36427218383307686	24	TSU-20	AIS A
CCND1	0.04888392057134103	24	TSU-20	AIS A
CCR7	0.052734191119632866	24	TSU-20	AIS A
CD19	0.2997467876434031	24	TSU-20	AIS A
CD1C	0.014002918109293421	24	TSU-20	AIS A
CD1E	0.001226170596428374	24	TSU-20	AIS A
CD274	0.062415746919813886	24	TSU-20	AIS A
CD300E	0.03804518170253208	24	TSU-20	AIS A
CD33	0.05888611150496776	24	TSU-20	AIS A
CD3E	0.10625469823838726	24	TSU-20	AIS A
CD4	0.21259589457369357	24	TSU-20	AIS A
CD44	0.32432764661856783	24	TSU-20	AIS A
CD48	0.18799701565620494	24	TSU-20	AIS A
CD40LG	0.02310173171387755	24	TSU-20	AIS A
CD68	0.5527659334322577	24	TSU-20	AIS A
CD74	0.3996757984327926	24	TSU-20	AIS A
CD80	0.055850251940257965	24	TSU-20	AIS A
CD86	0.04994898430873117	24	TSU-20	AIS A
CDH1	0.16158327052231952	24	TSU-20	AIS A
CD8A	0.06287023573682392	24	TSU-20	AIS A
CFP	0.011399859114805826	24	TSU-20	AIS A
CFTR	0.1462879841238111	24	TSU-20	AIS A
CHGA	-6.496796632937564e-4	24	TSU-20	AIS A
CLEC12A	0.26316966724175445	24	TSU-20	AIS A
CLEC10A	0.01192631153406828	24	TSU-20	AIS A
CHGB	0.09664721269417552	24	TSU-20	AIS A
CLEC2D	0.06203851704063925	24	TSU-20	AIS A
CLEC4C	-0.001957973805554221	24	TSU-20	AIS A
CLEC4E	-0.003712114526134468	24	TSU-20	AIS A
COL11A1	0.006277734809431276	24	TSU-20	AIS A
COL1A1	0.1355513657772394	24	TSU-20	AIS A
COL21A1	0.010491024908952526	24	TSU-20	AIS A
CRELD2	0.022732302645083677	24	TSU-20	AIS A
CSPG4	0.0029716036806385214	24	TSU-20	AIS A
CTLA4	0.05156460739903054	24	TSU-20	AIS A
CTNNB1	0.20925172136001297	24	TSU-20	AIS A
CXCL13	0.3597507665748906	24	TSU-20	AIS A
CXCL14	0.1740011542015042	24	TSU-20	AIS A
CTSK	0.02873032845768011	24	TSU-20	AIS A
CXCL5	0.08056962076375272	24	TSU-20	AIS A
CXCL9	0.4814289502347636	24	TSU-20	AIS A
CXCR6	0.01036918886204512	24	TSU-20	AIS A
CXCR5	0.28048037075952886	24	TSU-20	AIS A
CYP2F1	-0.007264223840774863	24	TSU-20	AIS A
CYP3A5	0.024930680739712597	24	TSU-20	AIS A
CYTIP	0.19529200252016213	24	TSU-20	AIS A
DAPL1	-0.0031951353961973167	24	TSU-20	AIS A
DUOX1	0.2125384275399971	24	TSU-20	AIS A
DNAJB9	0.08387177839611101	24	TSU-20	AIS A
EGFR	0.0782372923450377	24	TSU-20	AIS A
ELN	-2.2591083021652938e-4	24	TSU-20	AIS A
ERBB2	0.13004924020594366	24	TSU-20	AIS A
ETV5	0.014600265788726207	24	TSU-20	AIS A
EREG	0.0056066028415059236	24	TSU-20	AIS A
F3	0.16518309002691992	24	TSU-20	AIS A
FABP4	0.40761583068737	24	TSU-20	AIS A
FAP	0.029562106446875885	24	TSU-20	AIS A
FCGR2B	0.03758808936672805	24	TSU-20	AIS A
FCMR	0.22723845571932713	24	TSU-20	AIS A
FDCSP	0.5572603930522166	24	TSU-20	AIS A
FGF18	0.004610031860808228	24	TSU-20	AIS A
FOS	0.33668782569756495	24	TSU-20	AIS A
FGFR4	0.015727471181685406	24	TSU-20	AIS A
FOXA1	0.05891010545826209	24	TSU-20	AIS A
FOXA2	0.1976272788749438	24	TSU-20	AIS A
FOXI1	0.021891666199588506	24	TSU-20	AIS A
FOXJ1	0.022255379383959006	24	TSU-20	AIS A
FOXP3	0.019011170338685563	24	TSU-20	AIS A
FOXS1	-5.131674749489529e-4	24	TSU-20	AIS A
FRY	0.01494560117302939	24	TSU-20	AIS A
FRZB	0.03625845560771805	24	TSU-20	AIS A
FSCN1	0.03214759323426165	24	TSU-20	AIS A
FURIN	0.06268753312341806	24	TSU-20	AIS A
GATA2	0.037182324499373295	24	TSU-20	AIS A
GDF10	-0.0010082812727044864	24	TSU-20	AIS A
GATA3	0.07303360491689	24	TSU-20	AIS A
GIMAP7	0.0920158428373526	24	TSU-20	AIS A
GJA5	0.08134079373169802	24	TSU-20	AIS A
GPR171	0.002861090243428174	24	TSU-20	AIS A
GPR34	0.05212137502863684	24	TSU-20	AIS A
GREM2	0.005833410726703748	24	TSU-20	AIS A
GSR	0.0629214293603391	24	TSU-20	AIS A
GZMA	0.06356559675195801	24	TSU-20	AIS A
GZMB	0.02416766881776469	24	TSU-20	AIS A
HEPACAM2	-0.0049763564160188655	24	TSU-20	AIS A
HLA-A	0.23790118901076635	24	TSU-20	AIS A
HMGA1	0.05585280939834344	24	TSU-20	AIS A
HLA-DQB2	0.0976794513827955	24	TSU-20	AIS A
HLA-DPB1	0.31550220863301986	24	TSU-20	AIS A
HNF4A	0.05802122522214176	24	TSU-20	AIS A
HSD17B11	0.07292034514164428	24	TSU-20	AIS A
HYOU1	0.11578319055009687	24	TSU-20	AIS A
HOPX	0.2967684857941754	24	TSU-20	AIS A
ICAM1	0.32664003674567627	24	TSU-20	AIS A
ICOS	0.02176144163973207	24	TSU-20	AIS A
IGFBP3	0.11872809157837173	24	TSU-20	AIS A
IDO1	0.01676849636718272	24	TSU-20	AIS A
IL2RA	0.027249596349439888	24	TSU-20	AIS A
IL2RG	0.12246063051038841	24	TSU-20	AIS A
IL1B	0.04885525377848628	24	TSU-20	AIS A
IL6	0.07286778125941454	24	TSU-20	AIS A
ITGAE	0.04140089641898538	24	TSU-20	AIS A
ISG20	0.019169753320770134	24	TSU-20	AIS A
ITGAM	0.08994780444557145	24	TSU-20	AIS A
ITGAX	0.28264008102434113	24	TSU-20	AIS A
ITGBL1	0.31895868098190333	24	TSU-20	AIS A
JUND	0.21441944095626966	24	TSU-20	AIS A
KCNK3	-0.0011133118302216031	24	TSU-20	AIS A
KDR	0.05676611464012524	24	TSU-20	AIS A
KIT	0.0513798527448748	24	TSU-20	AIS A
KLK11	0.013143417491559752	24	TSU-20	AIS A
KLF5	0.14822709473509138	24	TSU-20	AIS A
KRT14	0.025824752701717187	24	TSU-20	AIS A
KRT5	0.01653874939231509	24	TSU-20	AIS A
KRT8	0.32162071609918413	24	TSU-20	AIS A
KRT81	0.04197849548083083	24	TSU-20	AIS A
KRT86	0.05174288069300394	24	TSU-20	AIS A
LAG3	0.06486135033754566	24	TSU-20	AIS A
LAMP3	0.16540288581463852	24	TSU-20	AIS A
LAT	0.028514351267792875	24	TSU-20	AIS A
LAMC3	0.023783977326214203	24	TSU-20	AIS A
LCK	0.04749651534433116	24	TSU-20	AIS A
LGALS3BP	0.21926585906058005	24	TSU-20	AIS A
LILRA1	0.008786743814528434	24	TSU-20	AIS A
LGR6	0.010076364572017304	24	TSU-20	AIS A
LGR5	0.006634233489442669	24	TSU-20	AIS A
LILRA5	0.07863076064647527	24	TSU-20	AIS A
LILRB4	0.011998133495060171	24	TSU-20	AIS A
LILRB2	0.08804410513372572	24	TSU-20	AIS A
LMOD1	0.0963396268271227	24	TSU-20	AIS A
LIMD2	0.10477770149108097	24	TSU-20	AIS A
LPO	0.005837194091060339	24	TSU-20	AIS A
LYVE1	0.035028949198169713	24	TSU-20	AIS A
LTBP2	0.25058394019901464	24	TSU-20	AIS A
LRRC70	0.007457560564504411	24	TSU-20	AIS A
MALL	0.27852102496790027	24	TSU-20	AIS A
MARCO	0.49913902475180205	24	TSU-20	AIS A
MEDAG	0.004960888413943578	24	TSU-20	AIS A
MET	0.10020406424972825	24	TSU-20	AIS A
MKI67	0.018130921729037696	24	TSU-20	AIS A
MLLT11	0.05034572800460968	24	TSU-20	AIS A
MMP11	9.86871616503354e-4	24	TSU-20	AIS A
MMP7	0.14155325840922817	24	TSU-20	AIS A
MMRN1	0.07111513620313176	24	TSU-20	AIS A
MMP9	0.12886392387334936	24	TSU-20	AIS A
MPEG1	0.29055748373071993	24	TSU-20	AIS A
MS4A4A	0.3247186191363441	24	TSU-20	AIS A
MUC5AC	-0.0031965825894342695	24	TSU-20	AIS A
MSR1	0.4747413873601866	24	TSU-20	AIS A
MUC5B	0.02286202478650619	24	TSU-20	AIS A
MZB1	0.34781898881857903	24	TSU-20	AIS A
NAPSA	0.454881424631765	24	TSU-20	AIS A
NCAM1	0.03594349975335352	24	TSU-20	AIS A
NDRG2	0.019138555651700195	24	TSU-20	AIS A
NECTIN2	0.07006077087821615	24	TSU-20	AIS A
NFKB1	0.052172996685058835	24	TSU-20	AIS A
NKX2-1	0.21603029998200113	24	TSU-20	AIS A
NTN4	0.170455924851894	24	TSU-20	AIS A
NTRK2	-0.0069345394242181	24	TSU-20	AIS A
NTS	0.007000804065570185	24	TSU-20	AIS A
OLR1	0.5871385449324117	24	TSU-20	AIS A
ODAM	-0.004756421544215049	24	TSU-20	AIS A
OAS2	0.13390436258744268	24	TSU-20	AIS A
PAMR1	0.007022316583314521	24	TSU-20	AIS A
PCOLCE2	0.3220464206600997	24	TSU-20	AIS A
PDGFRA	0.04083546558975098	24	TSU-20	AIS A
PDPN	0.030092922941837557	24	TSU-20	AIS A
PI16	0.018781377864255672	24	TSU-20	AIS A
PECAM1	0.2122912649665189	24	TSU-20	AIS A
PI3	-0.0013385861269125878	24	TSU-20	AIS A
PIK3IP1	0.0805509569790135	24	TSU-20	AIS A
PLA2G2D	-0.00275616380256632	24	TSU-20	AIS A
PLA1A	-0.0021997584451362334	24	TSU-20	AIS A
PIM2	0.02386300332886487	24	TSU-20	AIS A
PLA2G7	0.03162564592318005	24	TSU-20	AIS A
PLN	0.017973719365545867	24	TSU-20	AIS A
PLVAP	0.047325514701837997	24	TSU-20	AIS A
POSTN	0.12093241109411484	24	TSU-20	AIS A
PRB1	-0.002396514272968446	24	TSU-20	AIS A
POU2AF1	0.06986887430277593	24	TSU-20	AIS A
PRDX4	0.014497265627029939	24	TSU-20	AIS A
PRF1	0.007288520464247302	24	TSU-20	AIS A
PRG4	0.03367409373474055	24	TSU-20	AIS A
PROX1	0.02691293436370031	24	TSU-20	AIS A
PRX	0.051385597662866975	24	TSU-20	AIS A
PTCRA	0.4410034132839748	24	TSU-20	AIS A
PTP4A1	0.4488789890869529	24	TSU-20	AIS A
PTPRC	0.24309679554226335	24	TSU-20	AIS A
PVR	0.130090717300498	24	TSU-20	AIS A
RERGL	-0.00294383764044419	24	TSU-20	AIS A
REST	0.030192521341379678	24	TSU-20	AIS A
RETN	0.27451157810727284	24	TSU-20	AIS A
RGS13	0.024105851759030465	24	TSU-20	AIS A
RGS4	0.0236324849973945	24	TSU-20	AIS A
RGS5	0.05570100457290784	24	TSU-20	AIS A
RORC	0.09968881974457608	24	TSU-20	AIS A
RND1	0.07802081995992059	24	TSU-20	AIS A
RHOA	0.2662233841822773	24	TSU-20	AIS A
RPS4Y1	5.889910800053418e-4	24	TSU-20	AIS A
S100A1	-0.0035678214621097395	24	TSU-20	AIS A
SCARA3	0.01369223255989979	24	TSU-20	AIS A
SCGB1A1	0.017118073800621136	24	TSU-20	AIS A
SCGB3A1	0.0011033718728816057	24	TSU-20	AIS A
SCGB3A2	0.3129397980168656	24	TSU-20	AIS A
SDC4	0.4036187685425317	24	TSU-20	AIS A
SELL	0.14712992111344494	24	TSU-20	AIS A
SELENBP1	0.1795878260729657	24	TSU-20	AIS A
SFTPB	0.5956624657211222	24	TSU-20	AIS A
SELP	0.03384303635918396	24	TSU-20	AIS A
SFTPC	0.4962630904083293	24	TSU-20	AIS A
SFTPD	0.376676635890434	24	TSU-20	AIS A
SLC12A2	0.08105118447254867	24	TSU-20	AIS A
SLC14A1	-0.0034648889424065657	24	TSU-20	AIS A
SLC18A2	0.03506431572084127	24	TSU-20	AIS A
SLC2A1	0.0705702604971881	24	TSU-20	AIS A
SMAD4	0.05066944686385611	24	TSU-20	AIS A
SMAD6	0.0010529226082152342	24	TSU-20	AIS A
SOX17	4.131792854790561e-4	24	TSU-20	AIS A
SOX2	0.018196813309850204	24	TSU-20	AIS A
SOX4	0.18371838698904083	24	TSU-20	AIS A
SOX9	0.029443457159567123	24	TSU-20	AIS A
SPARC	0.34382412545344415	24	TSU-20	AIS A
SPDEF	0.0032651575084859876	24	TSU-20	AIS A
SPP1	0.04157865694309215	24	TSU-20	AIS A
SPIB	0.16311203619229472	24	TSU-20	AIS A
TBX21	-5.314804942902502e-4	24	TSU-20	AIS A
TCL1A	-0.007194326145313662	24	TSU-20	AIS A
SYNPO2	0.1108295151589144	24	TSU-20	AIS A
TGFB1	0.15070705053059122	24	TSU-20	AIS A
TIGIT	0.15920384033186694	24	TSU-20	AIS A
THY1	0.03936565557460981	24	TSU-20	AIS A
TM4SF18	0.00789289837914881	24	TSU-20	AIS A
TMEM45A	0.03543104087991515	24	TSU-20	AIS A
TNC	0.1483345096403561	24	TSU-20	AIS A
TMPRSS2	0.268842455251622	24	TSU-20	AIS A
TNF	0.0350512669799492	24	TSU-20	AIS A
TNFRSF13B	0.07738741225621769	24	TSU-20	AIS A
TNFRSF17	0.07739461753417293	24	TSU-20	AIS A
TNNT2	-0.005246497837457521	24	TSU-20	AIS A
TP63	0.003954462905861871	24	TSU-20	AIS A
TP53	0.06272309565389006	24	TSU-20	AIS A
TP73	0.005833923872220928	24	TSU-20	AIS A
TRAT1	0.050457260540129445	24	TSU-20	AIS A
TREM1	0.32683354797250586	24	TSU-20	AIS A
TREM2	0.23817715578576232	24	TSU-20	AIS A
TRH	0.023780271391105043	24	TSU-20	AIS A
TSTD1	0.07144609050524395	24	TSU-20	AIS A
TUBB1	0.014904658020703678	24	TSU-20	AIS A
UPK1B	-0.002631696049305626	24	TSU-20	AIS A
UBE2C	-0.007346471850376894	24	TSU-20	AIS A
VAMP8	0.12350492395188042	24	TSU-20	AIS A
VEGFA	0.2942520653146668	24	TSU-20	AIS A
VIM	0.3978050923151913	24	TSU-20	AIS A
VMO1	-0.0023211296777568887	24	TSU-20	AIS A
WEE1	0.10861285791398737	24	TSU-20	AIS A
WNT2	0.0011056492357860788	24	TSU-20	AIS A
WSB1	0.3678085564105022	24	TSU-20	AIS A
XBP1	0.18223345031521063	24	TSU-20	AIS A
YAP1	0.16278554894679612	24	TSU-20	AIS A
ZEB1	0.021667319176031118	24	TSU-20	AIS A
F2RL3	-0.002396314071022778	24	TSU-20	AIS A
LGALS2	-0.0028029705559654916	24	TSU-20	AIS A
LGI4	-3.388983933317409e-4	24	TSU-20	AIS A
MYOM2	-0.001706907433579587	24	TSU-20	AIS A
PDCD1	-0.002784293290313971	24	TSU-20	AIS A
PF4	0.03984617032531057	24	TSU-20	AIS A
VPREB3	-1.1294330246216398e-4	24	TSU-20	AIS A
WT1	-0.0014321781688128262	24	TSU-20	AIS A
AGT	-6.407311132697501e-4	24	TSU-20	AIS A
CLDN25	-1.1294330246216399e-4	24	TSU-20	AIS A
ACE	0.3575280283679901	256	TSU-20	AIS A
ADGRL4	0.2490856764889378	256	TSU-20	AIS A
ACTA2	0.5885106497124986	256	TSU-20	AIS A
ACE2	-0.06822400486794894	256	TSU-20	AIS A
AK1	0.5030774194910125	256	TSU-20	AIS A
APOE	0.4787466360407967	256	TSU-20	AIS A
ALDH1A3	0.03151348095347474	256	TSU-20	AIS A
AKR1C1	0.4474933333036626	256	TSU-20	AIS A
AQP9	0.14834228053873202	256	TSU-20	AIS A
APOLD1	0.1516666885158182	256	TSU-20	AIS A
ASCL2	0.13716598992744936	256	TSU-20	AIS A
ATF4	0.4992287846203043	256	TSU-20	AIS A
ASPM	0.10420788129164436	256	TSU-20	AIS A
ATP6V1G3	0.03168867366540826	256	TSU-20	AIS A
ATF6	0.4680423613963354	256	TSU-20	AIS A
BANK1	0.15748463696505566	256	TSU-20	AIS A
AXL	0.5060051924570474	256	TSU-20	AIS A
BIRC3	0.314468453579212	256	TSU-20	AIS A
C16orf89	0.5903182555234484	256	TSU-20	AIS A
CALB2	0.051772504945436004	256	TSU-20	AIS A
C1QC	0.4953566275772998	256	TSU-20	AIS A
BMX	0.00914898699296041	256	TSU-20	AIS A
CALCA	-0.1303970210138855	256	TSU-20	AIS A
CAV1	0.5407833584026485	256	TSU-20	AIS A
CCKAR	-0.08397765564217677	256	TSU-20	AIS A
CCDC78	0.0165166872522107	256	TSU-20	AIS A
CCL13	0.07730827605631059	256	TSU-20	AIS A
CCL21	0.2986534808956668	256	TSU-20	AIS A
CCL22	0.25614431033444307	256	TSU-20	AIS A
CCL23	0.24083118092808936	256	TSU-20	AIS A
CD163	0.4332020641536621	256	TSU-20	AIS A
CCR7	0.23813250647746081	256	TSU-20	AIS A
CCND1	0.3398193674342549	256	TSU-20	AIS A
CD19	0.18697600314708215	256	TSU-20	AIS A
CD1C	0.007947410706248867	256	TSU-20	AIS A
CD274	0.2364056953427172	256	TSU-20	AIS A
CD33	0.29985053314083887	256	TSU-20	AIS A
CD3E	0.18509274950664367	256	TSU-20	AIS A
CD4	0.5317234720558183	256	TSU-20	AIS A
CD40LG	0.13794141221094236	256	TSU-20	AIS A
CD48	0.3162092350427509	256	TSU-20	AIS A
CD68	0.5550911260443365	256	TSU-20	AIS A
CD74	0.5603116841118255	256	TSU-20	AIS A
CD44	0.5844772217437216	256	TSU-20	AIS A
CD80	0.26529543707669445	256	TSU-20	AIS A
CD86	0.20275761251012533	256	TSU-20	AIS A
CDH1	0.6074286966602082	256	TSU-20	AIS A
CD8A	0.1842563253559276	256	TSU-20	AIS A
CFP	0.09489109165128663	256	TSU-20	AIS A
CFTR	0.5468002334382928	256	TSU-20	AIS A
CHGA	-0.08050427684720667	256	TSU-20	AIS A
CLEC10A	0.14903719069290144	256	TSU-20	AIS A
CHGB	0.4945231473413993	256	TSU-20	AIS A
CLEC12A	0.22708294718453348	256	TSU-20	AIS A
CLEC2D	0.31265869059746826	256	TSU-20	AIS A
CLEC4C	0.2679261176640937	256	TSU-20	AIS A
COL11A1	0.07128291373816405	256	TSU-20	AIS A
CLEC4E	-0.02472887989928143	256	TSU-20	AIS A
COL1A1	0.40683407010739664	256	TSU-20	AIS A
COL21A1	0.09737749367227409	256	TSU-20	AIS A
CRELD2	0.30240749287361063	256	TSU-20	AIS A
CSPG4	-0.06974339028301167	256	TSU-20	AIS A
CTLA4	0.23604011877332545	256	TSU-20	AIS A
CTNNB1	0.6699227902921991	256	TSU-20	AIS A
CTSK	0.20411903142068694	256	TSU-20	AIS A
CXCL13	0.31824832463184455	256	TSU-20	AIS A
CXCL5	0.3269185407532206	256	TSU-20	AIS A
CXCL9	0.2816671942241474	256	TSU-20	AIS A
CXCL14	0.29864710982280623	256	TSU-20	AIS A
CXCR6	0.06380547372312671	256	TSU-20	AIS A
CYP3A5	0.14579947477427982	256	TSU-20	AIS A
CYTIP	0.39019637123222417	256	TSU-20	AIS A
CYP2F1	-0.06510689194494043	256	TSU-20	AIS A
DAPL1	-0.11534013112272821	256	TSU-20	AIS A
DUOX1	0.5761695082743254	256	TSU-20	AIS A
DNAJB9	0.5716170873752366	256	TSU-20	AIS A
EGFR	0.4880015112388055	256	TSU-20	AIS A
ERBB2	0.5069002966172473	256	TSU-20	AIS A
EREG	0.11101778170232923	256	TSU-20	AIS A
ETV5	0.341209390521417	256	TSU-20	AIS A
F2RL3	-0.1183324394398377	256	TSU-20	AIS A
F3	0.5650089897995916	256	TSU-20	AIS A
FABP4	0.4223257521617785	256	TSU-20	AIS A
FAP	0.04722150019655685	256	TSU-20	AIS A
FCGR2B	0.20652660244945037	256	TSU-20	AIS A
FCMR	0.16774262535983445	256	TSU-20	AIS A
FGF18	0.0940681799211156	256	TSU-20	AIS A
FOXA1	0.46715632125900475	256	TSU-20	AIS A
FGFR4	0.23571665503358186	256	TSU-20	AIS A
FOS	0.6001076090020181	256	TSU-20	AIS A
FOXA2	0.733693511949549	256	TSU-20	AIS A
FOXJ1	0.10587351325559116	256	TSU-20	AIS A
FOXP3	0.017908575312044216	256	TSU-20	AIS A
FOXI1	0.22102007308203883	256	TSU-20	AIS A
FOXS1	-0.058287455843002045	256	TSU-20	AIS A
FRY	0.3616560625807845	256	TSU-20	AIS A
FRZB	0.28761676870886693	256	TSU-20	AIS A
FSCN1	0.050315629553535614	256	TSU-20	AIS A
FURIN	0.5112022816289074	256	TSU-20	AIS A
GATA2	0.14174525662367862	256	TSU-20	AIS A
GATA3	0.2431145140007748	256	TSU-20	AIS A
GDF10	0.19491879168282283	256	TSU-20	AIS A
GIMAP7	0.29143465104776595	256	TSU-20	AIS A
GJA5	0.12773006829500833	256	TSU-20	AIS A
GPR171	0.10382824449334103	256	TSU-20	AIS A
GPR34	0.12417914220091252	256	TSU-20	AIS A
GREM2	0.08571923093464252	256	TSU-20	AIS A
GZMA	0.20082498371045532	256	TSU-20	AIS A
GZMB	0.022046799649468877	256	TSU-20	AIS A
GSR	0.47455243442103523	256	TSU-20	AIS A
HLA-A	0.5197251250478827	256	TSU-20	AIS A
HMGA1	0.43270318366786825	256	TSU-20	AIS A
HLA-DPB1	0.45136087308561473	256	TSU-20	AIS A
HLA-DQB2	0.45507703232292873	256	TSU-20	AIS A
HSD17B11	0.6074832340104315	256	TSU-20	AIS A
HOPX	0.6677993061746668	256	TSU-20	AIS A
HNF4A	0.585303198495628	256	TSU-20	AIS A
HYOU1	0.35678216087021436	256	TSU-20	AIS A
ICAM1	0.56135026150271	256	TSU-20	AIS A
ICOS	0.14815857586622014	256	TSU-20	AIS A
IGFBP3	0.1977031613923081	256	TSU-20	AIS A
IDO1	0.16229386669028206	256	TSU-20	AIS A
IL1B	0.21833369955868812	256	TSU-20	AIS A
IL2RA	0.10596571523132665	256	TSU-20	AIS A
IL6	0.346836722830903	256	TSU-20	AIS A
ISG20	0.11676251569022511	256	TSU-20	AIS A
ITGAE	0.060250286374809704	256	TSU-20	AIS A
ITGAM	0.29530394536230525	256	TSU-20	AIS A
ITGAX	0.40585281792681427	256	TSU-20	AIS A
ITGBL1	0.5466075628057132	256	TSU-20	AIS A
JUND	0.5477288525322386	256	TSU-20	AIS A
KCNK3	0.001527459544638757	256	TSU-20	AIS A
KDR	0.20689544816952202	256	TSU-20	AIS A
KIT	0.20902132675100396	256	TSU-20	AIS A
KLK11	0.13289103416033984	256	TSU-20	AIS A
KLF5	0.6942365056694279	256	TSU-20	AIS A
KRT14	0.24311488460918887	256	TSU-20	AIS A
KRT5	0.054793956690097	256	TSU-20	AIS A
KRT81	0.26635354603732353	256	TSU-20	AIS A
KRT8	0.6360989617228288	256	TSU-20	AIS A
KRT86	0.4022533663014781	256	TSU-20	AIS A
LAG3	0.48935836033026636	256	TSU-20	AIS A
LAMC3	0.10010719325019843	256	TSU-20	AIS A
LAMP3	0.585418767732667	256	TSU-20	AIS A
LAT	0.06814066703980429	256	TSU-20	AIS A
LCK	0.20054343216096318	256	TSU-20	AIS A
LGALS2	0.09720368402370627	256	TSU-20	AIS A
LGALS3BP	0.765222067099038	256	TSU-20	AIS A
LILRA1	0.08943323994302343	256	TSU-20	AIS A
LGR6	0.17103194349522402	256	TSU-20	AIS A
LGR5	0.10552391799097757	256	TSU-20	AIS A
LILRB2	0.14292618520826422	256	TSU-20	AIS A
LILRA5	-0.042310284478208025	256	TSU-20	AIS A
LILRB4	0.19875912153378106	256	TSU-20	AIS A
LIMD2	0.17765831449636685	256	TSU-20	AIS A
LMOD1	0.3424287186730476	256	TSU-20	AIS A
LTBP2	0.4440778903158827	256	TSU-20	AIS A
LPO	0.01202704841053816	256	TSU-20	AIS A
LRRC70	0.09170321705246177	256	TSU-20	AIS A
LYVE1	0.13775205546264116	256	TSU-20	AIS A
MALL	0.6133395481493137	256	TSU-20	AIS A
MARCO	0.43398455928423	256	TSU-20	AIS A
MEDAG	0.03166801953056159	256	TSU-20	AIS A
MET	0.5667849228116549	256	TSU-20	AIS A
MKI67	-0.0010329861586449657	256	TSU-20	AIS A
MLLT11	0.19904466910601148	256	TSU-20	AIS A
MMP9	0.27207765718963944	256	TSU-20	AIS A
MMRN1	-0.049043778288768027	256	TSU-20	AIS A
MPEG1	0.40758253389930615	256	TSU-20	AIS A
MMP7	0.5784615872962886	256	TSU-20	AIS A
MS4A4A	0.29608900368197905	256	TSU-20	AIS A
MSR1	0.398605144208223	256	TSU-20	AIS A
MUC5AC	0.10699485616123826	256	TSU-20	AIS A
MUC5B	-0.12340204713504752	256	TSU-20	AIS A
MYOM2	-0.10747082865598223	256	TSU-20	AIS A
MZB1	0.8423860431106397	256	TSU-20	AIS A
NAPSA	0.599256272010711	256	TSU-20	AIS A
NCAM1	0.27621668733001115	256	TSU-20	AIS A
NDRG2	0.09243573784051483	256	TSU-20	AIS A
NFKB1	0.38994094560800224	256	TSU-20	AIS A
NKX2-1	0.5840064474769497	256	TSU-20	AIS A
NECTIN2	0.3906141051707092	256	TSU-20	AIS A
NTN4	0.5781021284257318	256	TSU-20	AIS A
NTS	-0.014647821303908076	256	TSU-20	AIS A
NTRK2	0.07740138360975725	256	TSU-20	AIS A
OAS2	0.31506296101585674	256	TSU-20	AIS A
OLR1	0.42488922001374557	256	TSU-20	AIS A
PAMR1	0.1937944881565791	256	TSU-20	AIS A
PCOLCE2	0.38697732220242925	256	TSU-20	AIS A
PDCD1	-0.09503299853978488	256	TSU-20	AIS A
PDGFRA	0.21613788695176753	256	TSU-20	AIS A
PDPN	0.35105425927710854	256	TSU-20	AIS A
PECAM1	0.4541431601116988	256	TSU-20	AIS A
PI16	0.18027474627052276	256	TSU-20	AIS A
PIK3IP1	0.10608611515911175	256	TSU-20	AIS A
PLA1A	0.05235680053843092	256	TSU-20	AIS A
PLA2G2D	0.1616448906295552	256	TSU-20	AIS A
PLA2G7	0.05815976717685032	256	TSU-20	AIS A
PLN	0.1350993609424818	256	TSU-20	AIS A
PIM2	0.14399117505716416	256	TSU-20	AIS A
PLVAP	0.3873738018577702	256	TSU-20	AIS A
POSTN	0.5274843707667949	256	TSU-20	AIS A
POU2AF1	0.279008804738975	256	TSU-20	AIS A
PRB1	0.08041876930242046	256	TSU-20	AIS A
PRDX4	0.2651070690393979	256	TSU-20	AIS A
PRF1	0.030707740027073233	256	TSU-20	AIS A
PRG4	0.13095959707069854	256	TSU-20	AIS A
PRX	0.28934176050373783	256	TSU-20	AIS A
PROX1	0.2410352664684171	256	TSU-20	AIS A
PTCRA	0.7116062553402381	256	TSU-20	AIS A
PTPRC	0.36627233142225785	256	TSU-20	AIS A
PTP4A1	0.6444961144440077	256	TSU-20	AIS A
PVR	0.5131011160962315	256	TSU-20	AIS A
RERGL	-0.008250021394117008	256	TSU-20	AIS A
REST	0.21395697940966607	256	TSU-20	AIS A
RETN	0.3637730326433684	256	TSU-20	AIS A
RGS4	0.1775292410802689	256	TSU-20	AIS A
RGS13	0.048447061403531014	256	TSU-20	AIS A
RGS5	0.12950887347103404	256	TSU-20	AIS A
RHOA	0.6433178719063665	256	TSU-20	AIS A
RORC	0.5727666678875454	256	TSU-20	AIS A
RND1	0.41025480945014187	256	TSU-20	AIS A
RPS4Y1	0.13809246096420208	256	TSU-20	AIS A
SCGB1A1	0.22234334734318412	256	TSU-20	AIS A
SCARA3	0.1225779546364977	256	TSU-20	AIS A
SCGB3A1	0.0540679721902883	256	TSU-20	AIS A
SCGB3A2	0.5866896660332369	256	TSU-20	AIS A
SDC4	0.6397153809834335	256	TSU-20	AIS A
SELL	0.19734875533899277	256	TSU-20	AIS A
SELENBP1	0.5564706565075005	256	TSU-20	AIS A
SFTPB	0.6280883758353676	256	TSU-20	AIS A
SELP	0.027412430678542942	256	TSU-20	AIS A
SFTPD	0.5716093252394092	256	TSU-20	AIS A
SFTPC	0.6391810030199576	256	TSU-20	AIS A
SLC12A2	0.35506479853307976	256	TSU-20	AIS A
SLC18A2	0.15033816459051264	256	TSU-20	AIS A
SLC2A1	0.13987408922679667	256	TSU-20	AIS A
SMAD6	-0.07069747255290494	256	TSU-20	AIS A
SMAD4	0.4850396910331171	256	TSU-20	AIS A
SOX17	0.26483061476301567	256	TSU-20	AIS A
SOX2	0.1608916607587084	256	TSU-20	AIS A
SOX9	0.4292594292564069	256	TSU-20	AIS A
SOX4	0.6230140213449132	256	TSU-20	AIS A
SPARC	0.5657493378624777	256	TSU-20	AIS A
SPDEF	0.1413324532147977	256	TSU-20	AIS A
SPP1	-0.08423644534339537	256	TSU-20	AIS A
SYNPO2	0.5136919094277964	256	TSU-20	AIS A
SPIB	0.21346295720511016	256	TSU-20	AIS A
TBX21	0.16956030290633572	256	TSU-20	AIS A
TCL1A	-0.11504592138032675	256	TSU-20	AIS A
TIGIT	0.8293021456835536	256	TSU-20	AIS A
THY1	-0.002124974891472684	256	TSU-20	AIS A
TGFB1	0.5010282898900116	256	TSU-20	AIS A
TM4SF18	-0.00785239537171418	256	TSU-20	AIS A
TMEM45A	0.07072261958885193	256	TSU-20	AIS A
TNC	0.4542835348574728	256	TSU-20	AIS A
TNF	0.25658239207950945	256	TSU-20	AIS A
TMPRSS2	0.6441312231328798	256	TSU-20	AIS A
TNFRSF13B	0.22929924996462833	256	TSU-20	AIS A
TNNT2	-0.07427703025912324	256	TSU-20	AIS A
TNFRSF17	0.13827391556220095	256	TSU-20	AIS A
TP53	0.45049400195489864	256	TSU-20	AIS A
TP63	0.13056557415287992	256	TSU-20	AIS A
TP73	0.016529010909118735	256	TSU-20	AIS A
TRAT1	0.11252312834929057	256	TSU-20	AIS A
TREM1	0.5274830061487702	256	TSU-20	AIS A
TREM2	0.21731707634982025	256	TSU-20	AIS A
TSTD1	0.41981122096937795	256	TSU-20	AIS A
TRH	0.18470649577454212	256	TSU-20	AIS A
TUBB1	0.21090505239587742	256	TSU-20	AIS A
UBE2C	0.0843654828757412	256	TSU-20	AIS A
VAMP8	0.598006312179202	256	TSU-20	AIS A
VIM	0.5583496401653407	256	TSU-20	AIS A
VEGFA	0.5936371720721059	256	TSU-20	AIS A
VMO1	-0.07787584595046979	256	TSU-20	AIS A
WEE1	0.47531221914827654	256	TSU-20	AIS A
WNT2	0.19193011532741144	256	TSU-20	AIS A
WSB1	0.6184139466549816	256	TSU-20	AIS A
WT1	-0.10252826924200373	256	TSU-20	AIS A
XBP1	0.42234260087530207	256	TSU-20	AIS A
YAP1	0.48031946288908217	256	TSU-20	AIS A
ZEB1	0.24853957458348067	256	TSU-20	AIS A
ASCL1	-0.031395109062079506	256	TSU-20	AIS A
CCNO	-0.0731276672872672	256	TSU-20	AIS A
CD1E	0.04444995732155939	256	TSU-20	AIS A
CD300E	0.06563247418143704	256	TSU-20	AIS A
CXCR5	0.2927755200282797	256	TSU-20	AIS A
ELN	-0.025153658005951773	256	TSU-20	AIS A
IL2RG	0.24956729400673716	256	TSU-20	AIS A
PF4	-0.12748605956958903	256	TSU-20	AIS A
PI3	0.05363914814188929	256	TSU-20	AIS A
SLC14A1	0.07805292993922418	256	TSU-20	AIS A
UPK1B	0.07703530745789436	256	TSU-20	AIS A
HEPACAM2	0.0027493340583583663	256	TSU-20	AIS A
MMP11	-0.006644428584105758	256	TSU-20	AIS A
ODAM	0.09989511352083454	256	TSU-20	AIS A
LGI4	-0.030335263869546804	256	TSU-20	AIS A
S100A1	-0.07051853160266093	256	TSU-20	AIS A
AGT	0.01870009091467234	256	TSU-20	AIS A
FDCSP	0.29427837340754714	256	TSU-20	AIS A
VPREB3	-0.010638297872340425	256	TSU-20	AIS A
CLDN25	-0.013297872340425529	256	TSU-20	AIS A
ACE	0.1321117312952573	32	TSU-20	AIS A
ACTA2	0.25746992300461147	32	TSU-20	AIS A
ADGRL4	0.065814140412813	32	TSU-20	AIS A
ACE2	0.005802490503709827	32	TSU-20	AIS A
AK1	0.09361152351978767	32	TSU-20	AIS A
AKR1C1	0.11462937496626545	32	TSU-20	AIS A
APOE	0.5207772439527627	32	TSU-20	AIS A
ALDH1A3	0.001563077238272492	32	TSU-20	AIS A
AQP9	0.10088465027192364	32	TSU-20	AIS A
APOLD1	0.03289714708240112	32	TSU-20	AIS A
ASPM	0.017006875045991493	32	TSU-20	AIS A
ATF4	0.1677695979187088	32	TSU-20	AIS A
ASCL2	-0.006964078745434943	32	TSU-20	AIS A
ATF6	0.10485352535486114	32	TSU-20	AIS A
ATP6V1G3	-0.0024776651505967646	32	TSU-20	AIS A
BANK1	0.16566443054783736	32	TSU-20	AIS A
AXL	0.2501430919616318	32	TSU-20	AIS A
BIRC3	0.1683890074165453	32	TSU-20	AIS A
BMX	0.003692309838964269	32	TSU-20	AIS A
C16orf89	0.40568425612540115	32	TSU-20	AIS A
CALB2	0.004803415433870261	32	TSU-20	AIS A
C1QC	0.4750403959133209	32	TSU-20	AIS A
CAV1	0.16117421789419692	32	TSU-20	AIS A
CALCA	0.001519034164667645	32	TSU-20	AIS A
CCL13	0.009381452968897896	32	TSU-20	AIS A
CCL22	0.07334454907668843	32	TSU-20	AIS A
CCL21	0.28444908478688863	32	TSU-20	AIS A
CCL23	0.04891619244497968	32	TSU-20	AIS A
CCND1	0.07979292244804229	32	TSU-20	AIS A
CCNO	-0.0014606292611163939	32	TSU-20	AIS A
CCR7	0.10156530458344452	32	TSU-20	AIS A
CD19	0.35179529967216866	32	TSU-20	AIS A
CD163	0.3783270054351143	32	TSU-20	AIS A
CD1C	0.00517944280584402	32	TSU-20	AIS A
CD1E	0.0038180906713118686	32	TSU-20	AIS A
CD274	0.075121274344138	32	TSU-20	AIS A
CD33	0.06550269007061543	32	TSU-20	AIS A
CD3E	0.14369956180827373	32	TSU-20	AIS A
CD300E	0.05414274750071305	32	TSU-20	AIS A
CD4	0.2733417758083429	32	TSU-20	AIS A
CD40LG	0.04073058884654236	32	TSU-20	AIS A
CD48	0.21825744389551147	32	TSU-20	AIS A
CD68	0.5424700973471127	32	TSU-20	AIS A
CD44	0.3634691184651532	32	TSU-20	AIS A
CD74	0.43309402343524767	32	TSU-20	AIS A
CD80	0.07495139747922987	32	TSU-20	AIS A
CD86	0.08556201117965416	32	TSU-20	AIS A
CD8A	0.06926026668655871	32	TSU-20	AIS A
CDH1	0.22696944831465118	32	TSU-20	AIS A
CFP	0.03367610562588388	32	TSU-20	AIS A
CFTR	0.1728821546846748	32	TSU-20	AIS A
CHGB	0.13889510557521254	32	TSU-20	AIS A
CLEC10A	0.02000071591269678	32	TSU-20	AIS A
CLEC12A	0.32234321394120313	32	TSU-20	AIS A
CLEC2D	0.09124004647776103	32	TSU-20	AIS A
COL11A1	0.0016140102629916503	32	TSU-20	AIS A
CLEC4E	-0.006738470611378719	32	TSU-20	AIS A
COL1A1	0.18731766160566068	32	TSU-20	AIS A
COL21A1	0.020123482868767507	32	TSU-20	AIS A
CRELD2	0.027050450641847103	32	TSU-20	AIS A
CTLA4	0.07194116673238546	32	TSU-20	AIS A
CSPG4	-0.0039007999926235996	32	TSU-20	AIS A
CTNNB1	0.2623633665937595	32	TSU-20	AIS A
CTSK	0.0393541537165141	32	TSU-20	AIS A
CXCL14	0.20370998884564043	32	TSU-20	AIS A
CXCL13	0.400417459091062	32	TSU-20	AIS A
CXCL5	0.09752312270197035	32	TSU-20	AIS A
CXCR6	-0.004808917172412703	32	TSU-20	AIS A
CYP2F1	0.0040462441590494135	32	TSU-20	AIS A
CYP3A5	0.032376227531900524	32	TSU-20	AIS A
CYTIP	0.2258005863715638	32	TSU-20	AIS A
DAPL1	0.029935865862159006	32	TSU-20	AIS A
DNAJB9	0.09989673532108523	32	TSU-20	AIS A
DUOX1	0.2547560144176638	32	TSU-20	AIS A
EGFR	0.09072098314255525	32	TSU-20	AIS A
ERBB2	0.180286703968142	32	TSU-20	AIS A
EREG	0.012486562577040412	32	TSU-20	AIS A
ETV5	0.03510862003656663	32	TSU-20	AIS A
F2RL3	-0.004193400184082265	32	TSU-20	AIS A
F3	0.21318200998412473	32	TSU-20	AIS A
FABP4	0.44875267524589846	32	TSU-20	AIS A
FAP	0.03874734685881178	32	TSU-20	AIS A
FCGR2B	0.04086466426825143	32	TSU-20	AIS A
FGF18	-0.014367479425444054	32	TSU-20	AIS A
FCMR	0.2970039451926154	32	TSU-20	AIS A
FOS	0.3761051072800721	32	TSU-20	AIS A
FGFR4	0.025276779943729205	32	TSU-20	AIS A
FOXA2	0.23708915196616098	32	TSU-20	AIS A
FOXA1	0.08805667006513136	32	TSU-20	AIS A
FOXI1	0.030964694110750604	32	TSU-20	AIS A
FOXJ1	0.003838872467079273	32	TSU-20	AIS A
FOXP3	0.005796770112429577	32	TSU-20	AIS A
FOXS1	0.007032082142415347	32	TSU-20	AIS A
FRY	0.03396692101597324	32	TSU-20	AIS A
FRZB	0.07359807869521764	32	TSU-20	AIS A
FSCN1	0.043807307929253775	32	TSU-20	AIS A
FURIN	0.11661449972815496	32	TSU-20	AIS A
GATA2	0.051316651038278836	32	TSU-20	AIS A
GATA3	0.07416187426452496	32	TSU-20	AIS A
GDF10	0.022549192553253983	32	TSU-20	AIS A
GIMAP7	0.10342811194740065	32	TSU-20	AIS A
GJA5	0.07329504138733205	32	TSU-20	AIS A
GPR171	-0.005734243871919567	32	TSU-20	AIS A
GREM2	-2.8111740141064767e-4	32	TSU-20	AIS A
GPR34	0.08218067077530462	32	TSU-20	AIS A
GZMA	0.06292262264605294	32	TSU-20	AIS A
GSR	0.10090651374638926	32	TSU-20	AIS A
GZMB	0.018190644263469162	32	TSU-20	AIS A
HEPACAM2	0.002164457587026378	32	TSU-20	AIS A
HLA-A	0.30555645869228365	32	TSU-20	AIS A
HLA-DQB2	0.12947518246487075	32	TSU-20	AIS A
HMGA1	0.08559204343157478	32	TSU-20	AIS A
HLA-DPB1	0.36188280634858566	32	TSU-20	AIS A
HOPX	0.3595098486693844	32	TSU-20	AIS A
HNF4A	0.07215972904745642	32	TSU-20	AIS A
HSD17B11	0.08135061073594277	32	TSU-20	AIS A
HYOU1	0.14118277089115347	32	TSU-20	AIS A
ICAM1	0.3851332669625626	32	TSU-20	AIS A
ICOS	0.05099660350707791	32	TSU-20	AIS A
IGFBP3	0.09895876805963626	32	TSU-20	AIS A
IDO1	0.05228791201701412	32	TSU-20	AIS A
IL1B	0.03808891265440368	32	TSU-20	AIS A
IL6	0.05615291386638933	32	TSU-20	AIS A
IL2RA	0.05966654479525125	32	TSU-20	AIS A
IL2RG	0.16797141919838554	32	TSU-20	AIS A
ISG20	0.035135992348705174	32	TSU-20	AIS A
ITGAE	0.07015185705166725	32	TSU-20	AIS A
ITGAM	0.12552052479933182	32	TSU-20	AIS A
ITGAX	0.30206547825256896	32	TSU-20	AIS A
ITGBL1	0.3659381512041979	32	TSU-20	AIS A
JUND	0.27197566842299864	32	TSU-20	AIS A
KCNK3	0.012659113642172605	32	TSU-20	AIS A
KDR	0.0704194255273702	32	TSU-20	AIS A
KIT	0.0810093771473466	32	TSU-20	AIS A
KLK11	0.00993182686945566	32	TSU-20	AIS A
KLF5	0.1921476550031156	32	TSU-20	AIS A
KRT14	0.02282126975573089	32	TSU-20	AIS A
KRT5	0.01454896469488232	32	TSU-20	AIS A
KRT8	0.38630195833782494	32	TSU-20	AIS A
KRT81	0.06960584984646379	32	TSU-20	AIS A
KRT86	0.09340498313969585	32	TSU-20	AIS A
LAG3	0.08969937431460427	32	TSU-20	AIS A
LAMC3	0.0012713548692172593	32	TSU-20	AIS A
LAMP3	0.20977339088487662	32	TSU-20	AIS A
LAT	0.026591922366003686	32	TSU-20	AIS A
LCK	0.058839666030450447	32	TSU-20	AIS A
LGALS2	0.03533796905090595	32	TSU-20	AIS A
LGALS3BP	0.2810935291556258	32	TSU-20	AIS A
LILRA1	0.0035660019942913477	32	TSU-20	AIS A
LGR5	0.01094071770564953	32	TSU-20	AIS A
LGR6	0.003369999577126618	32	TSU-20	AIS A
LIMD2	0.1548734335929718	32	TSU-20	AIS A
LILRB2	0.11100814869004258	32	TSU-20	AIS A
LMOD1	0.10861676032867772	32	TSU-20	AIS A
LILRB4	0.015038478645037948	32	TSU-20	AIS A
LPO	0.0028335064249408433	32	TSU-20	AIS A
LRRC70	0.02218199883314051	32	TSU-20	AIS A
MALL	0.3542025007357044	32	TSU-20	AIS A
LTBP2	0.28207934488162983	32	TSU-20	AIS A
LYVE1	0.053512622688216806	32	TSU-20	AIS A
MEDAG	0.0013264599796327617	32	TSU-20	AIS A
MARCO	0.48234507745281086	32	TSU-20	AIS A
MET	0.14728330153798974	32	TSU-20	AIS A
MKI67	0.020583919364005016	32	TSU-20	AIS A
MLLT11	0.0385213995763888	32	TSU-20	AIS A
MMP11	-0.012839243409302856	32	TSU-20	AIS A
MMP7	0.18808157020131644	32	TSU-20	AIS A
MMP9	0.19969004534569013	32	TSU-20	AIS A
MMRN1	0.10286037606187616	32	TSU-20	AIS A
MPEG1	0.35301264166365903	32	TSU-20	AIS A
MS4A4A	0.35136184846498375	32	TSU-20	AIS A
MSR1	0.4709284501278943	32	TSU-20	AIS A
MUC5AC	-0.012878886132002377	32	TSU-20	AIS A
MUC5B	0.027771726046816606	32	TSU-20	AIS A
MYOM2	-0.0027915781506748522	32	TSU-20	AIS A
MZB1	0.40511596157382207	32	TSU-20	AIS A
NAPSA	0.49579105072967794	32	TSU-20	AIS A
NCAM1	0.022749090958468922	32	TSU-20	AIS A
NDRG2	0.03488432496224307	32	TSU-20	AIS A
NFKB1	0.07496975119248737	32	TSU-20	AIS A
NECTIN2	0.0873662195480391	32	TSU-20	AIS A
NKX2-1	0.2728482180928825	32	TSU-20	AIS A
NTN4	0.2063559520753205	32	TSU-20	AIS A
NTS	0.0022078126931028524	32	TSU-20	AIS A
OAS2	0.17276330316955257	32	TSU-20	AIS A
ODAM	-0.008363145017841231	32	TSU-20	AIS A
OLR1	0.5668127899460432	32	TSU-20	AIS A
PAMR1	-0.0027947469621797546	32	TSU-20	AIS A
PCOLCE2	0.40947486129396277	32	TSU-20	AIS A
PDCD1	-0.004975023297892846	32	TSU-20	AIS A
PDGFRA	0.05234909037281704	32	TSU-20	AIS A
PECAM1	0.2482997488461248	32	TSU-20	AIS A
PDPN	0.04386534983224701	32	TSU-20	AIS A
PI16	0.015994548598066337	32	TSU-20	AIS A
PI3	-0.0022768506325962405	32	TSU-20	AIS A
PIK3IP1	0.07823453095944263	32	TSU-20	AIS A
PIM2	0.0428415925595162	32	TSU-20	AIS A
PLA1A	-0.006444949796987202	32	TSU-20	AIS A
PLA2G7	0.019154894139178827	32	TSU-20	AIS A
PLN	0.034294862799069945	32	TSU-20	AIS A
PLVAP	0.06781289158923023	32	TSU-20	AIS A
POSTN	0.14793271793951057	32	TSU-20	AIS A
POU2AF1	0.05237658408781705	32	TSU-20	AIS A
PRB1	-0.004089904584541844	32	TSU-20	AIS A
PRDX4	0.028171873060584766	32	TSU-20	AIS A
PRF1	0.010161873241058007	32	TSU-20	AIS A
PRG4	0.038157021530458225	32	TSU-20	AIS A
PROX1	0.029130833530766138	32	TSU-20	AIS A
PRX	0.07021984550076234	32	TSU-20	AIS A
PTCRA	0.49662513972905703	32	TSU-20	AIS A
PTP4A1	0.49459930794965357	32	TSU-20	AIS A
PTPRC	0.28017735955621026	32	TSU-20	AIS A
PVR	0.1586801986495602	32	TSU-20	AIS A
RERGL	-0.004890024365314971	32	TSU-20	AIS A
REST	0.04351577226416275	32	TSU-20	AIS A
RETN	0.3327204841674664	32	TSU-20	AIS A
RGS13	0.024065733397750623	32	TSU-20	AIS A
RGS4	0.016928785320812413	32	TSU-20	AIS A
RGS5	0.06716511712285021	32	TSU-20	AIS A
RND1	0.09747323451376425	32	TSU-20	AIS A
RHOA	0.3330954565887967	32	TSU-20	AIS A
RORC	0.13692842695361895	32	TSU-20	AIS A
RPS4Y1	0.004244891120535238	32	TSU-20	AIS A
S100A1	0.009686311994834699	32	TSU-20	AIS A
SCARA3	0.029604632086185783	32	TSU-20	AIS A
SCGB1A1	0.03125125189699769	32	TSU-20	AIS A
SCGB3A1	0.011170593690545013	32	TSU-20	AIS A
SCGB3A2	0.3483091219235336	32	TSU-20	AIS A
SDC4	0.45398044274011706	32	TSU-20	AIS A
SELL	0.18059342857785318	32	TSU-20	AIS A
SELENBP1	0.22569038661581217	32	TSU-20	AIS A
SELP	0.033333518481886926	32	TSU-20	AIS A
SFTPB	0.621772804612697	32	TSU-20	AIS A
SFTPD	0.4273868264975808	32	TSU-20	AIS A
SFTPC	0.549105978834283	32	TSU-20	AIS A
SLC12A2	0.10783665784098383	32	TSU-20	AIS A
SLC14A1	0.026799465037400664	32	TSU-20	AIS A
SLC2A1	0.09291226169997165	32	TSU-20	AIS A
SLC18A2	0.033066476458306564	32	TSU-20	AIS A
SMAD4	0.07186716263605913	32	TSU-20	AIS A
SMAD6	-0.004889764875240397	32	TSU-20	AIS A
SOX17	0.006012124341318308	32	TSU-20	AIS A
SOX2	0.012681682492190802	32	TSU-20	AIS A
SOX9	0.03735153215440035	32	TSU-20	AIS A
SOX4	0.2467160364834275	32	TSU-20	AIS A
SPARC	0.35907209049671746	32	TSU-20	AIS A
SPDEF	3.1622139540990846e-5	32	TSU-20	AIS A
SPIB	0.24153472656312022	32	TSU-20	AIS A
SYNPO2	0.13737171193733572	32	TSU-20	AIS A
SPP1	0.043765478846147426	32	TSU-20	AIS A
TBX21	0.03279036854368887	32	TSU-20	AIS A
TCL1A	0.01032710221462042	32	TSU-20	AIS A
TGFB1	0.1818414150851044	32	TSU-20	AIS A
TIGIT	0.2106955747718047	32	TSU-20	AIS A
THY1	0.05977146195698911	32	TSU-20	AIS A
TM4SF18	0.017510017763782193	32	TSU-20	AIS A
TMPRSS2	0.31559717855428393	32	TSU-20	AIS A
TMEM45A	0.04135774440929219	32	TSU-20	AIS A
TNF	0.059752515263820305	32	TSU-20	AIS A
TNC	0.17292269193625529	32	TSU-20	AIS A
TNFRSF13B	0.12636126018963334	32	TSU-20	AIS A
TNFRSF17	0.07104596231828572	32	TSU-20	AIS A
TNNT2	-0.008823668864166129	32	TSU-20	AIS A
TP63	-0.0013690981432584464	32	TSU-20	AIS A
TP53	0.07913979260973629	32	TSU-20	AIS A
TP73	0.01263297177944977	32	TSU-20	AIS A
TRAT1	0.0783953559961165	32	TSU-20	AIS A
TREM1	0.3582052586257736	32	TSU-20	AIS A
TREM2	0.23641265633035957	32	TSU-20	AIS A
TRH	0.024847973935580598	32	TSU-20	AIS A
TSTD1	0.08584941810355001	32	TSU-20	AIS A
TUBB1	0.015150019521743562	32	TSU-20	AIS A
UBE2C	-0.005578170774629865	32	TSU-20	AIS A
UPK1B	0.01706438733283799	32	TSU-20	AIS A
VEGFA	0.35354086391929557	32	TSU-20	AIS A
VIM	0.41357239514050376	32	TSU-20	AIS A
VAMP8	0.18589881375619263	32	TSU-20	AIS A
VMO1	-0.004270568044091652	32	TSU-20	AIS A
WEE1	0.15269069407317784	32	TSU-20	AIS A
WNT2	-0.003871712749759931	32	TSU-20	AIS A
WSB1	0.41278069463788947	32	TSU-20	AIS A
XBP1	0.22008031530436686	32	TSU-20	AIS A
YAP1	0.20373824524869014	32	TSU-20	AIS A
ZEB1	0.026404054577440897	32	TSU-20	AIS A
AGT	-0.0012474281342436753	32	TSU-20	AIS A
CCKAR	-0.003224849859600873	32	TSU-20	AIS A
CCDC78	0.007381488385592844	32	TSU-20	AIS A
CLEC4C	0.022307915665545	32	TSU-20	AIS A
CXCR5	0.4000489222513039	32	TSU-20	AIS A
LILRA5	0.06659157419505647	32	TSU-20	AIS A
NTRK2	-0.012175957811176929	32	TSU-20	AIS A
PF4	-0.0022832471515213688	32	TSU-20	AIS A
PLA2G2D	0.037443240461234116	32	TSU-20	AIS A
WT1	-0.002515116105716676	32	TSU-20	AIS A
CXCL9	0.4930435773658551	32	TSU-20	AIS A
FDCSP	0.6240474574466591	32	TSU-20	AIS A
LGI4	-5.905448041820743e-4	32	TSU-20	AIS A
ASCL1	0.06942559354986538	32	TSU-20	AIS A
CHGA	-0.0011817803450141237	32	TSU-20	AIS A
ELN	-4.263282233292581e-4	32	TSU-20	AIS A
CLDN25	-1.967729240456513e-4	32	TSU-20	AIS A
VPREB3	-1.9677292404565134e-4	32	TSU-20	AIS A
ACE	0.36322623928357867	384	TSU-20	AIS A
ACTA2	0.5312344883948603	384	TSU-20	AIS A
ADGRL4	0.12978315780409777	384	TSU-20	AIS A
ACE2	0.17037042324423718	384	TSU-20	AIS A
AGT	0.081939586010146	384	TSU-20	AIS A
AK1	0.49639927929819466	384	TSU-20	AIS A
APOE	0.38516493011073355	384	TSU-20	AIS A
ALDH1A3	0.07262937359773967	384	TSU-20	AIS A
AKR1C1	0.288631167592228	384	TSU-20	AIS A
APOLD1	0.2259248426072275	384	TSU-20	AIS A
AQP9	0.25666304389467914	384	TSU-20	AIS A
ASCL1	0.23611292019353103	384	TSU-20	AIS A
ASCL2	0.10529277815266856	384	TSU-20	AIS A
ATF4	0.4845128808323881	384	TSU-20	AIS A
ASPM	0.28091132666127056	384	TSU-20	AIS A
ATF6	0.5463015721698866	384	TSU-20	AIS A
ATP6V1G3	-0.11602774397636387	384	TSU-20	AIS A
AXL	0.5003001709881902	384	TSU-20	AIS A
BANK1	0.2466636468947984	384	TSU-20	AIS A
BIRC3	0.24001693199708302	384	TSU-20	AIS A
C1QC	0.4927132800510737	384	TSU-20	AIS A
CALB2	-0.017918975644447926	384	TSU-20	AIS A
C16orf89	0.3669796091234291	384	TSU-20	AIS A
BMX	-0.04258200572358552	384	TSU-20	AIS A
CAV1	0.5690503178040749	384	TSU-20	AIS A
CALCA	-0.385761456368365	384	TSU-20	AIS A
CCDC78	-3.157193672259646e-4	384	TSU-20	AIS A
CCL13	0.14351159293504387	384	TSU-20	AIS A
CCL21	0.3489394840588111	384	TSU-20	AIS A
CCL22	0.260353548148529	384	TSU-20	AIS A
CCL23	0.2665646946657853	384	TSU-20	AIS A
CCNO	-0.09107161221925969	384	TSU-20	AIS A
CCND1	0.14336239550017638	384	TSU-20	AIS A
CD163	0.3552366136858974	384	TSU-20	AIS A
CCR7	0.30670889767605763	384	TSU-20	AIS A
CD19	0.08815328117471588	384	TSU-20	AIS A
CD1E	0.25097634397897	384	TSU-20	AIS A
CD1C	0.045486315157117346	384	TSU-20	AIS A
CD274	0.2591313423217669	384	TSU-20	AIS A
CD33	0.24769720319976213	384	TSU-20	AIS A
CD300E	0.34302380792469445	384	TSU-20	AIS A
CD3E	0.22200172489124745	384	TSU-20	AIS A
CD4	0.5049247253677177	384	TSU-20	AIS A
CD40LG	0.18055063321079373	384	TSU-20	AIS A
CD44	0.6155373756794201	384	TSU-20	AIS A
CD48	0.22178496972203993	384	TSU-20	AIS A
CD74	0.5869967190701679	384	TSU-20	AIS A
CD68	0.5415624544359273	384	TSU-20	AIS A
CD80	0.3118235129383873	384	TSU-20	AIS A
CD86	0.38757683528430287	384	TSU-20	AIS A
CD8A	0.06980516438276248	384	TSU-20	AIS A
CDH1	0.4160399617964718	384	TSU-20	AIS A
CFP	0.08179022584701803	384	TSU-20	AIS A
CFTR	0.5325327518578676	384	TSU-20	AIS A
CHGB	0.6568991665993908	384	TSU-20	AIS A
CLEC12A	0.13028436783756892	384	TSU-20	AIS A
CLEC10A	0.10776932327560464	384	TSU-20	AIS A
CLEC2D	0.2903506107533841	384	TSU-20	AIS A
COL11A1	0.12054345010631554	384	TSU-20	AIS A
CLEC4E	0.06742663969502624	384	TSU-20	AIS A
COL1A1	0.5548308835962081	384	TSU-20	AIS A
COL21A1	0.3079440267139837	384	TSU-20	AIS A
CRELD2	0.4387729596150853	384	TSU-20	AIS A
CSPG4	-0.033605814395741486	384	TSU-20	AIS A
CTNNB1	0.6665125237077223	384	TSU-20	AIS A
CTLA4	0.18055613872851228	384	TSU-20	AIS A
CTSK	0.36706864974355174	384	TSU-20	AIS A
CXCL13	0.23503841030165	384	TSU-20	AIS A
CXCL14	0.36273495332149913	384	TSU-20	AIS A
CXCL9	-0.0018557293083470996	384	TSU-20	AIS A
CXCL5	0.322790127546801	384	TSU-20	AIS A
CXCR6	0.08772116825419597	384	TSU-20	AIS A
CYP2F1	0.020786694401976634	384	TSU-20	AIS A
CYTIP	0.28024213713992435	384	TSU-20	AIS A
CYP3A5	0.006061833409372664	384	TSU-20	AIS A
DAPL1	0.017592572893983607	384	TSU-20	AIS A
DUOX1	0.3946462349023166	384	TSU-20	AIS A
DNAJB9	0.6710194414381425	384	TSU-20	AIS A
EGFR	0.44604406248753914	384	TSU-20	AIS A
ELN	-0.046330932503251245	384	TSU-20	AIS A
ERBB2	0.5351046605452681	384	TSU-20	AIS A
EREG	0.0995785645986475	384	TSU-20	AIS A
ETV5	0.2335676944493907	384	TSU-20	AIS A
F2RL3	-0.002793370039904611	384	TSU-20	AIS A
F3	0.4144065829342556	384	TSU-20	AIS A
FABP4	0.52357109808533	384	TSU-20	AIS A
FAP	0.200166544215038	384	TSU-20	AIS A
FCGR2B	0.24318569011717261	384	TSU-20	AIS A
FCMR	0.13333717001867393	384	TSU-20	AIS A
FDCSP	0.15683836814048052	384	TSU-20	AIS A
FGF18	0.041967283748454966	384	TSU-20	AIS A
FOS	0.7025148821480593	384	TSU-20	AIS A
FGFR4	0.05901491194631416	384	TSU-20	AIS A
FOXA1	0.456825776239764	384	TSU-20	AIS A
FOXA2	0.6370138073164192	384	TSU-20	AIS A
FOXJ1	0.10195126050204655	384	TSU-20	AIS A
FOXI1	0.20735694551520029	384	TSU-20	AIS A
FOXS1	0.093807349669646	384	TSU-20	AIS A
FOXP3	-0.09200704309279478	384	TSU-20	AIS A
FRY	0.4999577175563219	384	TSU-20	AIS A
FSCN1	0.15867379077655291	384	TSU-20	AIS A
FRZB	0.2938433133527656	384	TSU-20	AIS A
FURIN	0.5313841609469263	384	TSU-20	AIS A
GATA2	0.14155072913570155	384	TSU-20	AIS A
GATA3	0.23349057393262126	384	TSU-20	AIS A
GDF10	0.14192001428224144	384	TSU-20	AIS A
GIMAP7	0.29761859566954163	384	TSU-20	AIS A
GJA5	-0.022147391596498454	384	TSU-20	AIS A
GPR171	-0.03405037113050761	384	TSU-20	AIS A
GREM2	0.07817967170672308	384	TSU-20	AIS A
GPR34	0.2172320682348443	384	TSU-20	AIS A
GSR	0.6155663443998027	384	TSU-20	AIS A
GZMB	0.09524865004335935	384	TSU-20	AIS A
GZMA	0.003927192529768839	384	TSU-20	AIS A
HEPACAM2	-0.06065560590623413	384	TSU-20	AIS A
HLA-DPB1	0.4688709995518702	384	TSU-20	AIS A
HLA-A	0.5198723264634165	384	TSU-20	AIS A
HLA-DQB2	0.5478653711410788	384	TSU-20	AIS A
HMGA1	0.5626075141622083	384	TSU-20	AIS A
HOPX	0.5656352685838736	384	TSU-20	AIS A
HSD17B11	0.568011729022047	384	TSU-20	AIS A
HNF4A	0.6942151723695099	384	TSU-20	AIS A
HYOU1	0.4641088959428793	384	TSU-20	AIS A
ICOS	0.251369321286568	384	TSU-20	AIS A
ICAM1	0.44350378161448756	384	TSU-20	AIS A
IGFBP3	0.04689505871005825	384	TSU-20	AIS A
IDO1	0.1746401053332447	384	TSU-20	AIS A
IL1B	0.36079204735455334	384	TSU-20	AIS A
IL2RA	-0.037795462926494355	384	TSU-20	AIS A
IL2RG	0.2699276597848864	384	TSU-20	AIS A
IL6	0.4504181809125744	384	TSU-20	AIS A
ISG20	0.11693763395611496	384	TSU-20	AIS A
ITGAM	0.20853233388211986	384	TSU-20	AIS A
ITGAE	-0.05966849253289237	384	TSU-20	AIS A
ITGAX	0.3477299115636168	384	TSU-20	AIS A
ITGBL1	0.48233139161876887	384	TSU-20	AIS A
JUND	0.67528310671806	384	TSU-20	AIS A
KCNK3	0.18586071095094286	384	TSU-20	AIS A
KDR	0.1913945053706774	384	TSU-20	AIS A
KIT	0.12232352159431122	384	TSU-20	AIS A
KLK11	0.08895775477825439	384	TSU-20	AIS A
KLF5	0.6277230431296648	384	TSU-20	AIS A
KRT5	0.10332309143071536	384	TSU-20	AIS A
KRT14	0.18631295934299796	384	TSU-20	AIS A
KRT8	0.5342225168612268	384	TSU-20	AIS A
KRT81	0.32221401450691334	384	TSU-20	AIS A
KRT86	0.26754425227916695	384	TSU-20	AIS A
LAG3	0.6644981953812598	384	TSU-20	AIS A
LAMC3	0.2403361702226549	384	TSU-20	AIS A
LAT	0.014621102646814847	384	TSU-20	AIS A
LAMP3	0.4029604262931607	384	TSU-20	AIS A
LCK	-0.08639667166718283	384	TSU-20	AIS A
LGALS2	-0.09128259043190423	384	TSU-20	AIS A
LGI4	-0.06579073534006544	384	TSU-20	AIS A
LGALS3BP	0.706202472465192	384	TSU-20	AIS A
LGR6	0.06077297885967839	384	TSU-20	AIS A
LILRA1	0.01888697434442109	384	TSU-20	AIS A
LGR5	0.27681326267580914	384	TSU-20	AIS A
LILRA5	0.15138478134473926	384	TSU-20	AIS A
LILRB2	0.24451223827923496	384	TSU-20	AIS A
LMOD1	0.27028711419502316	384	TSU-20	AIS A
LIMD2	0.015123680781859777	384	TSU-20	AIS A
LILRB4	0.21796471463344586	384	TSU-20	AIS A
LPO	0.08652839113670649	384	TSU-20	AIS A
LYVE1	0.19525717181458108	384	TSU-20	AIS A
MALL	0.4640558021255576	384	TSU-20	AIS A
LRRC70	-0.07964813687087698	384	TSU-20	AIS A
LTBP2	0.5124364902331136	384	TSU-20	AIS A
MARCO	0.4909841091636042	384	TSU-20	AIS A
MEDAG	-0.01578754074709769	384	TSU-20	AIS A
MET	0.520545577925094	384	TSU-20	AIS A
MKI67	-0.017187028027662296	384	TSU-20	AIS A
MLLT11	0.202156055876146	384	TSU-20	AIS A
MMP11	-0.11977632973057119	384	TSU-20	AIS A
MMP9	0.1968763184908702	384	TSU-20	AIS A
MMP7	0.5254680279259444	384	TSU-20	AIS A
MMRN1	0.08811828651808755	384	TSU-20	AIS A
MPEG1	0.43562518734301026	384	TSU-20	AIS A
MS4A4A	0.32952948686479067	384	TSU-20	AIS A
MYOM2	-0.2273697773301344	384	TSU-20	AIS A
MUC5B	-0.28920957897304733	384	TSU-20	AIS A
MUC5AC	0.10251042331862287	384	TSU-20	AIS A
MSR1	0.357374296828471	384	TSU-20	AIS A
NCAM1	0.24648534871448627	384	TSU-20	AIS A
NAPSA	0.3651886455733035	384	TSU-20	AIS A
MZB1	0.8231062908514301	384	TSU-20	AIS A
NDRG2	0.045299078535228736	384	TSU-20	AIS A
NECTIN2	0.46025426471406394	384	TSU-20	AIS A
NKX2-1	0.41779987689328385	384	TSU-20	AIS A
NFKB1	0.4640580975505095	384	TSU-20	AIS A
NTN4	0.46596198627273677	384	TSU-20	AIS A
NTRK2	0.025329563985527808	384	TSU-20	AIS A
NTS	0.05358153123988498	384	TSU-20	AIS A
OAS2	0.3710946401676176	384	TSU-20	AIS A
OLR1	0.41327629490536766	384	TSU-20	AIS A
ODAM	-0.022360565072174092	384	TSU-20	AIS A
PAMR1	0.19327071256474732	384	TSU-20	AIS A
PCOLCE2	0.4450857288901018	384	TSU-20	AIS A
PDGFRA	0.3233146497971149	384	TSU-20	AIS A
PDPN	0.416960146283341	384	TSU-20	AIS A
PECAM1	0.46172204141566103	384	TSU-20	AIS A
PF4	-0.09219020167276587	384	TSU-20	AIS A
PI16	0.13403205098640036	384	TSU-20	AIS A
PI3	-0.06620054607835493	384	TSU-20	AIS A
PIK3IP1	0.1323393992875282	384	TSU-20	AIS A
PLA2G2D	0.16564583260579344	384	TSU-20	AIS A
PIM2	-0.023287751628236132	384	TSU-20	AIS A
PLA2G7	-0.05965062306685696	384	TSU-20	AIS A
PLA1A	0.17790394863276593	384	TSU-20	AIS A
PLN	-0.10117234379324551	384	TSU-20	AIS A
PLVAP	0.32601617493025514	384	TSU-20	AIS A
POSTN	0.5626223213200027	384	TSU-20	AIS A
PRB1	0.17742263019984486	384	TSU-20	AIS A
POU2AF1	0.2727254479177985	384	TSU-20	AIS A
PRDX4	0.348273759522501	384	TSU-20	AIS A
PRF1	0.014153902255144117	384	TSU-20	AIS A
PROX1	0.19322275366231192	384	TSU-20	AIS A
PRG4	0.24268226424330355	384	TSU-20	AIS A
PRX	0.22371112512551145	384	TSU-20	AIS A
PTCRA	0.7418590889298009	384	TSU-20	AIS A
PTP4A1	0.48579965579569445	384	TSU-20	AIS A
PTPRC	0.3122422754925112	384	TSU-20	AIS A
PVR	0.3892974225449287	384	TSU-20	AIS A
RERGL	-0.06695261913745416	384	TSU-20	AIS A
REST	0.34854037355483586	384	TSU-20	AIS A
RGS13	0.0016875028576310424	384	TSU-20	AIS A
RETN	0.40256132725878596	384	TSU-20	AIS A
RGS4	0.1270131720075613	384	TSU-20	AIS A
RGS5	0.2580598751810247	384	TSU-20	AIS A
RHOA	0.6518281406410378	384	TSU-20	AIS A
RND1	0.5438001866322516	384	TSU-20	AIS A
RORC	0.7751190678688117	384	TSU-20	AIS A
RPS4Y1	0.19778374340316715	384	TSU-20	AIS A
S100A1	-0.13595320829762683	384	TSU-20	AIS A
SCARA3	0.21475911978528825	384	TSU-20	AIS A
SCGB1A1	-0.042717122163617643	384	TSU-20	AIS A
SCGB3A1	0.0639232374203199	384	TSU-20	AIS A
SCGB3A2	0.4588127925128487	384	TSU-20	AIS A
SDC4	0.4388074293342903	384	TSU-20	AIS A
SELL	0.19844539493415067	384	TSU-20	AIS A
SELENBP1	0.46874296330074894	384	TSU-20	AIS A
SFTPB	0.39625657943896186	384	TSU-20	AIS A
SELP	0.005975403400733235	384	TSU-20	AIS A
SFTPC	0.4646366893602698	384	TSU-20	AIS A
SLC12A2	0.3756471647967826	384	TSU-20	AIS A
SFTPD	0.34685758592261595	384	TSU-20	AIS A
SLC14A1	0.1682800026134255	384	TSU-20	AIS A
SLC2A1	0.04893473087365846	384	TSU-20	AIS A
SMAD4	0.47785129321174097	384	TSU-20	AIS A
SLC18A2	-0.006379365029189174	384	TSU-20	AIS A
SMAD6	0.2627351491110756	384	TSU-20	AIS A
SOX17	0.48150426506925187	384	TSU-20	AIS A
SOX2	0.22827034114899075	384	TSU-20	AIS A
SOX4	0.5598717362836818	384	TSU-20	AIS A
SOX9	0.45887488087475	384	TSU-20	AIS A
SPDEF	-0.012800701550575772	384	TSU-20	AIS A
SPARC	0.5852233964660081	384	TSU-20	AIS A
SPP1	0.053067730245945015	384	TSU-20	AIS A
SPIB	0.10032877008851213	384	TSU-20	AIS A
SYNPO2	0.5342687474490582	384	TSU-20	AIS A
TCL1A	-0.08111870210973633	384	TSU-20	AIS A
TBX21	0.2188605218345549	384	TSU-20	AIS A
TGFB1	0.5948710753509282	384	TSU-20	AIS A
THY1	0.12861586684426357	384	TSU-20	AIS A
TIGIT	0.8465176894740725	384	TSU-20	AIS A
TM4SF18	0.14162601295151903	384	TSU-20	AIS A
TMEM45A	0.25379912703026725	384	TSU-20	AIS A
TNF	0.18558869699654654	384	TSU-20	AIS A
TNC	0.5959440078055587	384	TSU-20	AIS A
TMPRSS2	0.48207812198998073	384	TSU-20	AIS A
TNFRSF13B	0.055673125983495185	384	TSU-20	AIS A
TNFRSF17	0.08044125806748892	384	TSU-20	AIS A
TP63	0.06048778572536413	384	TSU-20	AIS A
TP53	0.4045793001498457	384	TSU-20	AIS A
TP73	-0.06331515199958732	384	TSU-20	AIS A
TRAT1	0.13287564061555596	384	TSU-20	AIS A
TREM1	0.4844908485175505	384	TSU-20	AIS A
TREM2	0.2767560534011735	384	TSU-20	AIS A
TRH	0.2678693983559904	384	TSU-20	AIS A
TSTD1	0.4439591584025938	384	TSU-20	AIS A
TUBB1	0.3277434148886558	384	TSU-20	AIS A
UBE2C	-0.010394313950067888	384	TSU-20	AIS A
UPK1B	0.00935367915358927	384	TSU-20	AIS A
VAMP8	0.5590164280359816	384	TSU-20	AIS A
VIM	0.4623560690503195	384	TSU-20	AIS A
VEGFA	0.5267982915649563	384	TSU-20	AIS A
VMO1	-0.019680941625214957	384	TSU-20	AIS A
VPREB3	-0.03409090909090909	384	TSU-20	AIS A
WEE1	0.509113797479133	384	TSU-20	AIS A
WSB1	0.4348585561425523	384	TSU-20	AIS A
XBP1	0.4449466140724283	384	TSU-20	AIS A
WNT2	0.1311776493119818	384	TSU-20	AIS A
YAP1	0.5330827538775526	384	TSU-20	AIS A
ZEB1	0.2536133661636576	384	TSU-20	AIS A
CCKAR	-0.05728657798677877	384	TSU-20	AIS A
CHGA	0.040977254875407786	384	TSU-20	AIS A
CLEC4C	0.3116868623030112	384	TSU-20	AIS A
CXCR5	0.22644458820019872	384	TSU-20	AIS A
PDCD1	-0.17559147655323593	384	TSU-20	AIS A
TNNT2	-0.11963520252994325	384	TSU-20	AIS A
WT1	-0.1952178761339772	384	TSU-20	AIS A
CLDN25	-0.017045454545454544	384	TSU-20	AIS A
ACE	0.15599989007938414	48	TSU-20	AIS A
ADGRL4	0.08453421380416097	48	TSU-20	AIS A
ACE2	0.022321470256464068	48	TSU-20	AIS A
ACTA2	0.3183731305712315	48	TSU-20	AIS A
AK1	0.13168646207049423	48	TSU-20	AIS A
AKR1C1	0.1911020611918416	48	TSU-20	AIS A
APOE	0.4984463723474404	48	TSU-20	AIS A
ALDH1A3	0.019310882918134015	48	TSU-20	AIS A
APOLD1	0.0447554551449927	48	TSU-20	AIS A
AQP9	0.166698509389926	48	TSU-20	AIS A
ASPM	-0.005265200998932019	48	TSU-20	AIS A
ASCL2	-0.015237117041389988	48	TSU-20	AIS A
ATF4	0.21929595471029173	48	TSU-20	AIS A
ATF6	0.17320022892924058	48	TSU-20	AIS A
AXL	0.28302950834725815	48	TSU-20	AIS A
BANK1	0.19170191428155847	48	TSU-20	AIS A
BIRC3	0.17948824844783512	48	TSU-20	AIS A
CALB2	-0.007808925088963868	48	TSU-20	AIS A
C16orf89	0.474274240969977	48	TSU-20	AIS A
BMX	0.007851628533628167	48	TSU-20	AIS A
C1QC	0.4735179287703976	48	TSU-20	AIS A
CAV1	0.24130645490897001	48	TSU-20	AIS A
CALCA	0.011519501097022471	48	TSU-20	AIS A
CCKAR	-0.007106112277476034	48	TSU-20	AIS A
CCL13	0.013769831562564123	48	TSU-20	AIS A
CCL21	0.3349074647936277	48	TSU-20	AIS A
CCDC78	-0.013892310368100734	48	TSU-20	AIS A
CCL22	0.07055162882340626	48	TSU-20	AIS A
CCL23	0.06614511256941097	48	TSU-20	AIS A
CCNO	-0.0031282374158851365	48	TSU-20	AIS A
CCR7	0.14650372865264072	48	TSU-20	AIS A
CD19	0.3820302130104014	48	TSU-20	AIS A
CCND1	0.13037711570712873	48	TSU-20	AIS A
CD163	0.3728681175358927	48	TSU-20	AIS A
CD1C	-0.004179497857144305	48	TSU-20	AIS A
CD1E	0.005014714082043398	48	TSU-20	AIS A
CD274	0.11579545073730795	48	TSU-20	AIS A
CD300E	0.024510806831206548	48	TSU-20	AIS A
CD33	0.09974394624558552	48	TSU-20	AIS A
CD3E	0.18132288521653708	48	TSU-20	AIS A
CD4	0.3138005627278227	48	TSU-20	AIS A
CD40LG	0.03846392779465833	48	TSU-20	AIS A
CD44	0.4320404256344133	48	TSU-20	AIS A
CD48	0.22731571426682662	48	TSU-20	AIS A
CD68	0.5206663887548398	48	TSU-20	AIS A
CD74	0.500791421777211	48	TSU-20	AIS A
CD80	0.08598058072585153	48	TSU-20	AIS A
CD86	0.12615227415453076	48	TSU-20	AIS A
CD8A	0.08816983981182286	48	TSU-20	AIS A
CDH1	0.3233738479591831	48	TSU-20	AIS A
CFTR	0.23962126921346436	48	TSU-20	AIS A
CFP	0.02260121151333487	48	TSU-20	AIS A
CHGB	0.2347731773916817	48	TSU-20	AIS A
CLEC12A	0.37615320181678635	48	TSU-20	AIS A
CLEC10A	0.03006295777560358	48	TSU-20	AIS A
CLEC2D	0.09336745367131509	48	TSU-20	AIS A
CLEC4C	0.016595850718865063	48	TSU-20	AIS A
COL11A1	0.0030355758859111535	48	TSU-20	AIS A
COL21A1	0.017954811692757006	48	TSU-20	AIS A
COL1A1	0.2301121549585088	48	TSU-20	AIS A
CRELD2	0.06552811933766013	48	TSU-20	AIS A
CSPG4	0.0023337672939705866	48	TSU-20	AIS A
CTNNB1	0.33432791746806295	48	TSU-20	AIS A
CTLA4	0.10430070806294668	48	TSU-20	AIS A
CTSK	0.05130791106588339	48	TSU-20	AIS A
CXCL13	0.3687464588784624	48	TSU-20	AIS A
CXCL14	0.1825871452891783	48	TSU-20	AIS A
CXCL5	0.09867590296601457	48	TSU-20	AIS A
CXCL9	0.4787178811417023	48	TSU-20	AIS A
CXCR6	0.0019347756954279218	48	TSU-20	AIS A
CXCR5	0.39742507135608773	48	TSU-20	AIS A
CYP2F1	0.025794864975303256	48	TSU-20	AIS A
CYTIP	0.2624362928679507	48	TSU-20	AIS A
CYP3A5	0.023181790115055546	48	TSU-20	AIS A
DAPL1	0.07390415981655712	48	TSU-20	AIS A
DNAJB9	0.16642630642098674	48	TSU-20	AIS A
DUOX1	0.36559196868023464	48	TSU-20	AIS A
EGFR	0.14006555417661723	48	TSU-20	AIS A
ERBB2	0.23971785531072828	48	TSU-20	AIS A
ETV5	0.05967272329463964	48	TSU-20	AIS A
EREG	0.023151648468262648	48	TSU-20	AIS A
F3	0.32127559129796546	48	TSU-20	AIS A
FABP4	0.4669807788846692	48	TSU-20	AIS A
FAP	0.03227869839713839	48	TSU-20	AIS A
FCGR2B	0.10800983900553199	48	TSU-20	AIS A
FCMR	0.33468482846319253	48	TSU-20	AIS A
FGF18	-0.004791305772609722	48	TSU-20	AIS A
FGFR4	0.05271505036046953	48	TSU-20	AIS A
FOS	0.44204217986007177	48	TSU-20	AIS A
FOXA2	0.3444455859105409	48	TSU-20	AIS A
FOXA1	0.12561522802979694	48	TSU-20	AIS A
FOXI1	0.03589408656478999	48	TSU-20	AIS A
FOXJ1	0.037437743208402166	48	TSU-20	AIS A
FOXS1	0.005299157090849173	48	TSU-20	AIS A
FOXP3	0.028973067459954264	48	TSU-20	AIS A
FRY	0.03477841402104206	48	TSU-20	AIS A
FRZB	0.10602150778398177	48	TSU-20	AIS A
FSCN1	0.05729438959140769	48	TSU-20	AIS A
FURIN	0.17066245261870275	48	TSU-20	AIS A
GATA2	0.045592698727899	48	TSU-20	AIS A
GATA3	0.08288475095946678	48	TSU-20	AIS A
GDF10	0.016472661094351304	48	TSU-20	AIS A
GIMAP7	0.11266013326659653	48	TSU-20	AIS A
GJA5	0.09901808848614459	48	TSU-20	AIS A
GPR171	0.033700457653928644	48	TSU-20	AIS A
GREM2	-0.011505938105002566	48	TSU-20	AIS A
GPR34	0.11805145866107117	48	TSU-20	AIS A
GSR	0.12496521719924548	48	TSU-20	AIS A
GZMA	0.11251190283892226	48	TSU-20	AIS A
GZMB	0.024114291889665674	48	TSU-20	AIS A
HEPACAM2	0.02551973849960982	48	TSU-20	AIS A
HLA-DPB1	0.3772023421639832	48	TSU-20	AIS A
HLA-A	0.3772231909531046	48	TSU-20	AIS A
HMGA1	0.09962066307759253	48	TSU-20	AIS A
HLA-DQB2	0.18461600314458593	48	TSU-20	AIS A
HOPX	0.45213267928065226	48	TSU-20	AIS A
HNF4A	0.09459841579385554	48	TSU-20	AIS A
HYOU1	0.20849993847558074	48	TSU-20	AIS A
HSD17B11	0.1368256594579561	48	TSU-20	AIS A
ICAM1	0.4620398828125891	48	TSU-20	AIS A
IDO1	0.07909739042876027	48	TSU-20	AIS A
ICOS	0.035941504916851545	48	TSU-20	AIS A
IGFBP3	0.1011957927683294	48	TSU-20	AIS A
IL1B	0.09712519706674069	48	TSU-20	AIS A
IL2RA	0.05929891763381472	48	TSU-20	AIS A
IL6	0.09460371024608176	48	TSU-20	AIS A
IL2RG	0.193840772999571	48	TSU-20	AIS A
ISG20	0.06849324181419697	48	TSU-20	AIS A
ITGAE	0.0914449938100921	48	TSU-20	AIS A
ITGAX	0.30503780152582444	48	TSU-20	AIS A
ITGAM	0.17628064965440515	48	TSU-20	AIS A
ITGBL1	0.4047884637110219	48	TSU-20	AIS A
JUND	0.32204138755940914	48	TSU-20	AIS A
KDR	0.08443532725404025	48	TSU-20	AIS A
KCNK3	0.017772072106696495	48	TSU-20	AIS A
KLF5	0.2886830502491618	48	TSU-20	AIS A
KIT	0.07795899692262366	48	TSU-20	AIS A
KLK11	0.006486105135110525	48	TSU-20	AIS A
KRT14	0.05522748817206908	48	TSU-20	AIS A
KRT5	0.01193535986032784	48	TSU-20	AIS A
KRT8	0.4775607144152423	48	TSU-20	AIS A
KRT81	0.11464153509293663	48	TSU-20	AIS A
KRT86	0.11069433581345849	48	TSU-20	AIS A
LAG3	0.15055951745102783	48	TSU-20	AIS A
LAMP3	0.29865466735605956	48	TSU-20	AIS A
LAMC3	0.03424011085872145	48	TSU-20	AIS A
LAT	0.07958247698283132	48	TSU-20	AIS A
LCK	0.0806154448837304	48	TSU-20	AIS A
LGALS2	0.07800944783178962	48	TSU-20	AIS A
LGALS3BP	0.3884664358902706	48	TSU-20	AIS A
LGR5	0.03227369919977105	48	TSU-20	AIS A
LGR6	-0.006587720675595472	48	TSU-20	AIS A
LILRA1	0.005240670697751744	48	TSU-20	AIS A
LILRA5	0.09760716395402107	48	TSU-20	AIS A
LILRB2	0.1834963366701429	48	TSU-20	AIS A
LILRB4	0.02696458546211104	48	TSU-20	AIS A
LIMD2	0.18532957568132605	48	TSU-20	AIS A
LMOD1	0.1488140435732837	48	TSU-20	AIS A
LPO	-0.016648341706649777	48	TSU-20	AIS A
LRRC70	-0.00424727104120673	48	TSU-20	AIS A
LTBP2	0.34112026854258	48	TSU-20	AIS A
LYVE1	0.056529196424117516	48	TSU-20	AIS A
MALL	0.4305076167514165	48	TSU-20	AIS A
MEDAG	0.05900171274839095	48	TSU-20	AIS A
MARCO	0.44098918234735235	48	TSU-20	AIS A
MET	0.23529700907051596	48	TSU-20	AIS A
MKI67	0.016437750875622773	48	TSU-20	AIS A
MLLT11	0.08710037173839935	48	TSU-20	AIS A
MMP11	-0.005964895273080788	48	TSU-20	AIS A
MMP7	0.2691986734101688	48	TSU-20	AIS A
MMRN1	0.10206612088972616	48	TSU-20	AIS A
MPEG1	0.37008451230570955	48	TSU-20	AIS A
MS4A4A	0.36854961641723705	48	TSU-20	AIS A
MSR1	0.4273918814220339	48	TSU-20	AIS A
MUC5AC	-0.00719068437952613	48	TSU-20	AIS A
MUC5B	0.016485523860405395	48	TSU-20	AIS A
MYOM2	-0.006420881648168563	48	TSU-20	AIS A
MZB1	0.482572114191364	48	TSU-20	AIS A
NAPSA	0.5614436888184025	48	TSU-20	AIS A
NCAM1	0.024207206467265888	48	TSU-20	AIS A
NDRG2	0.04346901426370107	48	TSU-20	AIS A
NFKB1	0.09602212099236783	48	TSU-20	AIS A
NECTIN2	0.13078707639182643	48	TSU-20	AIS A
NKX2-1	0.3711094647830221	48	TSU-20	AIS A
NTN4	0.28732799464662234	48	TSU-20	AIS A
NTRK2	0.020943028132464018	48	TSU-20	AIS A
NTS	-0.012452149065261185	48	TSU-20	AIS A
OLR1	0.5126217857546589	48	TSU-20	AIS A
ODAM	-0.01794166957259787	48	TSU-20	AIS A
OAS2	0.24537448209234722	48	TSU-20	AIS A
PCOLCE2	0.4095300783765332	48	TSU-20	AIS A
PAMR1	0.01782638203732125	48	TSU-20	AIS A
PDCD1	-0.010620592127201917	48	TSU-20	AIS A
PDPN	0.0435257317139577	48	TSU-20	AIS A
PDGFRA	0.08192320521319761	48	TSU-20	AIS A
PECAM1	0.2920736080428145	48	TSU-20	AIS A
PI16	0.020938710989288963	48	TSU-20	AIS A
PI3	-0.005095414888082194	48	TSU-20	AIS A
PIK3IP1	0.15415318130322453	48	TSU-20	AIS A
PLA2G2D	0.052165790910186555	48	TSU-20	AIS A
PIM2	0.04799574226971398	48	TSU-20	AIS A
PLA1A	0.03375252667332947	48	TSU-20	AIS A
PLA2G7	0.03342945849442816	48	TSU-20	AIS A
PLN	0.029923345264067154	48	TSU-20	AIS A
PLVAP	0.0801952366661638	48	TSU-20	AIS A
POSTN	0.19189219635314714	48	TSU-20	AIS A
POU2AF1	0.10398573208887851	48	TSU-20	AIS A
PRDX4	0.059797224903934985	48	TSU-20	AIS A
PRF1	0.012116831080601234	48	TSU-20	AIS A
PRG4	0.06367037422161138	48	TSU-20	AIS A
PROX1	0.049735702754831836	48	TSU-20	AIS A
PRX	0.07601301760701656	48	TSU-20	AIS A
PTCRA	0.5889427429097425	48	TSU-20	AIS A
PTP4A1	0.5735973520287161	48	TSU-20	AIS A
PTPRC	0.28044777014189504	48	TSU-20	AIS A
PVR	0.23598619767708554	48	TSU-20	AIS A
REST	0.07472791261605442	48	TSU-20	AIS A
RETN	0.3766202824285971	48	TSU-20	AIS A
RGS13	0.006344497794706275	48	TSU-20	AIS A
RGS4	0.029634110621632532	48	TSU-20	AIS A
RGS5	0.09898053404846723	48	TSU-20	AIS A
RHOA	0.4151285292764656	48	TSU-20	AIS A
RORC	0.18948795506688113	48	TSU-20	AIS A
RND1	0.1319537119807022	48	TSU-20	AIS A
RPS4Y1	0.008864694058564463	48	TSU-20	AIS A
S100A1	0.0027513405105211866	48	TSU-20	AIS A
SCARA3	0.04894934003716626	48	TSU-20	AIS A
SCGB3A1	-0.008519186782538572	48	TSU-20	AIS A
SCGB1A1	0.05142297366728565	48	TSU-20	AIS A
SCGB3A2	0.4254105491517314	48	TSU-20	AIS A
SDC4	0.5393080469252973	48	TSU-20	AIS A
SELL	0.23825653361585938	48	TSU-20	AIS A
SELENBP1	0.3287671782196882	48	TSU-20	AIS A
SFTPB	0.638072419671155	48	TSU-20	AIS A
SELP	0.03038208073236121	48	TSU-20	AIS A
SFTPC	0.5998738548151723	48	TSU-20	AIS A
SFTPD	0.5023824721515674	48	TSU-20	AIS A
SLC12A2	0.153412367374025	48	TSU-20	AIS A
SLC18A2	0.05620517089286726	48	TSU-20	AIS A
SLC2A1	0.10450545265058656	48	TSU-20	AIS A
SMAD4	0.10861557008913394	48	TSU-20	AIS A
SMAD6	0.0020067168029378616	48	TSU-20	AIS A
SOX2	0.019387447420979618	48	TSU-20	AIS A
SOX17	0.024031451588449097	48	TSU-20	AIS A
SOX4	0.3267514938055044	48	TSU-20	AIS A
SOX9	0.10717103746416244	48	TSU-20	AIS A
SPARC	0.3809187379868097	48	TSU-20	AIS A
SPDEF	0.01888621557278706	48	TSU-20	AIS A
SPP1	0.04165720728548031	48	TSU-20	AIS A
SYNPO2	0.17231772898109476	48	TSU-20	AIS A
SPIB	0.2827712269336514	48	TSU-20	AIS A
TBX21	0.020211166950594394	48	TSU-20	AIS A
TCL1A	0.00335074467962496	48	TSU-20	AIS A
TGFB1	0.2280684561005686	48	TSU-20	AIS A
THY1	0.0483701625358849	48	TSU-20	AIS A
TIGIT	0.3191348475902794	48	TSU-20	AIS A
TM4SF18	0.02457579817091886	48	TSU-20	AIS A
TMEM45A	0.02830557391937011	48	TSU-20	AIS A
TMPRSS2	0.42794828217925174	48	TSU-20	AIS A
TNC	0.19101051060872312	48	TSU-20	AIS A
TNF	0.1174492538039623	48	TSU-20	AIS A
TNFRSF13B	0.15209627471752238	48	TSU-20	AIS A
TNNT2	0.013608741883399916	48	TSU-20	AIS A
TP53	0.15779842546397446	48	TSU-20	AIS A
TNFRSF17	0.09171061963857287	48	TSU-20	AIS A
TP63	-0.01251631273341255	48	TSU-20	AIS A
TP73	0.013809955802920148	48	TSU-20	AIS A
TRAT1	0.0900782571915451	48	TSU-20	AIS A
TREM1	0.40373309342491687	48	TSU-20	AIS A
TREM2	0.2875312033944564	48	TSU-20	AIS A
TRH	0.03270511237402567	48	TSU-20	AIS A
TSTD1	0.13398787621739136	48	TSU-20	AIS A
TUBB1	0.023720500434117	48	TSU-20	AIS A
UBE2C	-0.006611191237229991	48	TSU-20	AIS A
VAMP8	0.295533692944661	48	TSU-20	AIS A
VEGFA	0.44169259814777234	48	TSU-20	AIS A
VIM	0.45717043098930726	48	TSU-20	AIS A
VMO1	-0.0093867496383168	48	TSU-20	AIS A
WEE1	0.20671267655957581	48	TSU-20	AIS A
WSB1	0.4859875630121805	48	TSU-20	AIS A
WT1	-0.005518693546405424	48	TSU-20	AIS A
WNT2	0.003968085753921998	48	TSU-20	AIS A
XBP1	0.2639882613501863	48	TSU-20	AIS A
ZEB1	0.029260573785930378	48	TSU-20	AIS A
YAP1	0.288292650707541	48	TSU-20	AIS A
ASCL1	-0.004195916734566203	48	TSU-20	AIS A
ATP6V1G3	-0.004860215057228677	48	TSU-20	AIS A
CLEC4E	-0.014334192083606184	48	TSU-20	AIS A
MMP9	0.263228652002799	48	TSU-20	AIS A
PF4	-0.004863844524094176	48	TSU-20	AIS A
RERGL	0.008452907759188125	48	TSU-20	AIS A
SLC14A1	0.07799262030919903	48	TSU-20	AIS A
UPK1B	0.011423129505699852	48	TSU-20	AIS A
CLDN25	-4.25531914893617e-4	48	TSU-20	AIS A
F2RL3	-0.008938458518024784	48	TSU-20	AIS A
FDCSP	0.5597594258900314	48	TSU-20	AIS A
PRB1	-0.008901214471601335	48	TSU-20	AIS A
AGT	-0.002099491189688393	48	TSU-20	AIS A
CHGA	-0.0025586145538469287	48	TSU-20	AIS A
LGI4	-0.0012776702617716214	48	TSU-20	AIS A
VPREB3	-4.964539007092198e-4	48	TSU-20	AIS A
ELN	-8.514240036420192e-4	48	TSU-20	AIS A
ACE	0.19325582297369337	64	TSU-20	AIS A
ACTA2	0.3333126029323694	64	TSU-20	AIS A
ACE2	-0.027642406173596083	64	TSU-20	AIS A
ADGRL4	0.14046823832918576	64	TSU-20	AIS A
AK1	0.20882056543853245	64	TSU-20	AIS A
AKR1C1	0.24843368870220578	64	TSU-20	AIS A
ALDH1A3	0.04146099505721383	64	TSU-20	AIS A
APOE	0.48983761891665994	64	TSU-20	AIS A
APOLD1	0.027475436945684484	64	TSU-20	AIS A
AQP9	0.18001527038405565	64	TSU-20	AIS A
ASCL1	-0.008774734152195101	64	TSU-20	AIS A
ASPM	-0.00261203139561247	64	TSU-20	AIS A
ASCL2	2.511965563760303e-4	64	TSU-20	AIS A
ATF4	0.2859966493153082	64	TSU-20	AIS A
ATP6V1G3	-0.009552617831151968	64	TSU-20	AIS A
ATF6	0.19755008090788626	64	TSU-20	AIS A
AXL	0.3017927429161524	64	TSU-20	AIS A
BANK1	0.20291920113654738	64	TSU-20	AIS A
BIRC3	0.18892068939165851	64	TSU-20	AIS A
CALB2	-0.00945277189559668	64	TSU-20	AIS A
C16orf89	0.5127168809126453	64	TSU-20	AIS A
BMX	-0.00870800542628512	64	TSU-20	AIS A
C1QC	0.4753514819809734	64	TSU-20	AIS A
CALCA	-0.003302789575856268	64	TSU-20	AIS A
CAV1	0.31815659056751916	64	TSU-20	AIS A
CCDC78	-0.02556583270054468	64	TSU-20	AIS A
CCKAR	-0.01315722120787784	64	TSU-20	AIS A
CCL13	0.02497057924351676	64	TSU-20	AIS A
CCL21	0.3452052664061366	64	TSU-20	AIS A
CCL22	0.07545514444537241	64	TSU-20	AIS A
CCL23	0.0881458774174489	64	TSU-20	AIS A
CCR7	0.17395933471569164	64	TSU-20	AIS A
CD163	0.3866368302579206	64	TSU-20	AIS A
CD19	0.3692953819161854	64	TSU-20	AIS A
CCND1	0.1724700645984095	64	TSU-20	AIS A
CD1C	0.003961576851289189	64	TSU-20	AIS A
CD1E	0.012252081451652906	64	TSU-20	AIS A
CD33	0.14608513761558078	64	TSU-20	AIS A
CD274	0.1690638447610129	64	TSU-20	AIS A
CD3E	0.21275347033060688	64	TSU-20	AIS A
CD300E	0.014752919001891846	64	TSU-20	AIS A
CD4	0.339851916519268	64	TSU-20	AIS A
CD40LG	0.056728055976908505	64	TSU-20	AIS A
CD48	0.2553338661018216	64	TSU-20	AIS A
CD44	0.5013275925793956	64	TSU-20	AIS A
CD68	0.5243695276616539	64	TSU-20	AIS A
CD74	0.5517117819571635	64	TSU-20	AIS A
CD86	0.13314879357440387	64	TSU-20	AIS A
CD80	0.1668570347172017	64	TSU-20	AIS A
CDH1	0.3633641825052354	64	TSU-20	AIS A
CD8A	0.1013834152502753	64	TSU-20	AIS A
CFTR	0.3322490228769433	64	TSU-20	AIS A
CFP	0.003238437233044513	64	TSU-20	AIS A
CHGA	-0.0045532284148057465	64	TSU-20	AIS A
CHGB	0.2801824797571585	64	TSU-20	AIS A
CLEC10A	0.038000960057422845	64	TSU-20	AIS A
CLEC12A	0.36866022179169744	64	TSU-20	AIS A
CLEC2D	0.17251542364289957	64	TSU-20	AIS A
COL11A1	0.028508425451664304	64	TSU-20	AIS A
COL1A1	0.2742270166978692	64	TSU-20	AIS A
CLEC4E	-0.0077748122814506266	64	TSU-20	AIS A
COL21A1	0.0013601156403416016	64	TSU-20	AIS A
CRELD2	0.06773355268388913	64	TSU-20	AIS A
CSPG4	0.014512211181058722	64	TSU-20	AIS A
CTLA4	0.11947662810981856	64	TSU-20	AIS A
CTNNB1	0.40424373439685385	64	TSU-20	AIS A
CTSK	0.057197611279320666	64	TSU-20	AIS A
CXCL13	0.2899763433661485	64	TSU-20	AIS A
CXCL14	0.20139701195435386	64	TSU-20	AIS A
CXCL5	0.1459488187433229	64	TSU-20	AIS A
CXCL9	0.44250810984369954	64	TSU-20	AIS A
CXCR6	-0.011218000781835196	64	TSU-20	AIS A
CYP2F1	0.013643590375303005	64	TSU-20	AIS A
CYP3A5	0.07615576120975277	64	TSU-20	AIS A
CYTIP	0.26864036093886334	64	TSU-20	AIS A
DAPL1	-0.004428921549377579	64	TSU-20	AIS A
DNAJB9	0.18936646557692668	64	TSU-20	AIS A
DUOX1	0.4335953831431293	64	TSU-20	AIS A
EGFR	0.158161407335511	64	TSU-20	AIS A
ERBB2	0.2974619108505906	64	TSU-20	AIS A
EREG	0.03959149933917905	64	TSU-20	AIS A
F2RL3	-0.01479231705990757	64	TSU-20	AIS A
ETV5	0.05572978693667094	64	TSU-20	AIS A
FABP4	0.4895350774793034	64	TSU-20	AIS A
F3	0.3702252810535428	64	TSU-20	AIS A
FCGR2B	0.11313984092620995	64	TSU-20	AIS A
FAP	0.06263130506046999	64	TSU-20	AIS A
FCMR	0.3391954905590701	64	TSU-20	AIS A
FDCSP	0.486041880206172	64	TSU-20	AIS A
FGF18	-0.0021266813495965644	64	TSU-20	AIS A
FGFR4	0.04677439210247051	64	TSU-20	AIS A
FOXA1	0.17468117321391013	64	TSU-20	AIS A
FOXA2	0.39242942653564283	64	TSU-20	AIS A
FOS	0.477777401451372	64	TSU-20	AIS A
FOXI1	0.0020664433471393197	64	TSU-20	AIS A
FOXJ1	0.08694654984084867	64	TSU-20	AIS A
FOXS1	-0.02787958533974234	64	TSU-20	AIS A
FRY	0.0596105490871899	64	TSU-20	AIS A
FSCN1	0.08031821914168069	64	TSU-20	AIS A
FRZB	0.16517234953521318	64	TSU-20	AIS A
FURIN	0.20637505589641775	64	TSU-20	AIS A
GATA2	0.074725958226958	64	TSU-20	AIS A
GATA3	0.06913512216348573	64	TSU-20	AIS A
GDF10	0.024266234728525765	64	TSU-20	AIS A
GIMAP7	0.1291596263006745	64	TSU-20	AIS A
GJA5	0.0855582961408519	64	TSU-20	AIS A
GPR171	0.02526217444797079	64	TSU-20	AIS A
GREM2	0.01611241604037053	64	TSU-20	AIS A
GPR34	0.11915871241477728	64	TSU-20	AIS A
GZMB	0.05660627910822228	64	TSU-20	AIS A
GSR	0.15938242501883754	64	TSU-20	AIS A
GZMA	0.1349819506911839	64	TSU-20	AIS A
HEPACAM2	0.04473565453366638	64	TSU-20	AIS A
HLA-DPB1	0.41918758810679674	64	TSU-20	AIS A
HMGA1	0.09481869586010341	64	TSU-20	AIS A
HLA-DQB2	0.2229442855985303	64	TSU-20	AIS A
HLA-A	0.4220583970941072	64	TSU-20	AIS A
HNF4A	0.17381994972068734	64	TSU-20	AIS A
HSD17B11	0.22725525169612215	64	TSU-20	AIS A
HOPX	0.5122347468445714	64	TSU-20	AIS A
HYOU1	0.3040007085213904	64	TSU-20	AIS A
ICAM1	0.5132709565212779	64	TSU-20	AIS A
IDO1	0.0644746302185082	64	TSU-20	AIS A
IGFBP3	0.08154435821181598	64	TSU-20	AIS A
ICOS	0.06282788583010175	64	TSU-20	AIS A
IL2RG	0.22002996966407043	64	TSU-20	AIS A
IL2RA	0.06473798226328806	64	TSU-20	AIS A
IL6	0.08964077389749096	64	TSU-20	AIS A
IL1B	0.07607651147207817	64	TSU-20	AIS A
ISG20	0.08501717365282892	64	TSU-20	AIS A
ITGAE	0.07399656689181223	64	TSU-20	AIS A
ITGAM	0.1598612577154939	64	TSU-20	AIS A
ITGAX	0.3059101108583187	64	TSU-20	AIS A
ITGBL1	0.44021935632622317	64	TSU-20	AIS A
JUND	0.3892470576484282	64	TSU-20	AIS A
KCNK3	0.017457263099237626	64	TSU-20	AIS A
KDR	0.08710473087379705	64	TSU-20	AIS A
KLF5	0.3754380853873425	64	TSU-20	AIS A
KIT	0.1055705219767282	64	TSU-20	AIS A
KLK11	0.04234775533886839	64	TSU-20	AIS A
KRT14	0.07000222015690982	64	TSU-20	AIS A
KRT5	-0.005917785563740923	64	TSU-20	AIS A
KRT8	0.5316836964504493	64	TSU-20	AIS A
KRT86	0.13305045461838844	64	TSU-20	AIS A
KRT81	0.13303394747851813	64	TSU-20	AIS A
LAG3	0.17918100196166659	64	TSU-20	AIS A
LAMC3	0.019948597701175498	64	TSU-20	AIS A
LAMP3	0.3462562044316325	64	TSU-20	AIS A
LAT	0.07816468715318972	64	TSU-20	AIS A
LCK	0.12221525696826177	64	TSU-20	AIS A
LGALS3BP	0.4466785871865731	64	TSU-20	AIS A
LGR5	0.01911830280772843	64	TSU-20	AIS A
LGR6	-0.006336022584706493	64	TSU-20	AIS A
LILRA1	0.012051427150396855	64	TSU-20	AIS A
LILRA5	0.08753411331906748	64	TSU-20	AIS A
LILRB2	0.19443593864359818	64	TSU-20	AIS A
LMOD1	0.18384929101316191	64	TSU-20	AIS A
LIMD2	0.2051488931406037	64	TSU-20	AIS A
LILRB4	0.048663164623628116	64	TSU-20	AIS A
LRRC70	0.007683750856350528	64	TSU-20	AIS A
LYVE1	0.07509879120348355	64	TSU-20	AIS A
LTBP2	0.36494012375135665	64	TSU-20	AIS A
MALL	0.4701395189741151	64	TSU-20	AIS A
MARCO	0.44951987447511393	64	TSU-20	AIS A
MEDAG	0.05779844387247238	64	TSU-20	AIS A
MKI67	0.013713205414101313	64	TSU-20	AIS A
MET	0.276562175821635	64	TSU-20	AIS A
MLLT11	0.05090033729949029	64	TSU-20	AIS A
MMP11	-0.014874392204109094	64	TSU-20	AIS A
MMP7	0.33986987758407655	64	TSU-20	AIS A
MMP9	0.3152381418176805	64	TSU-20	AIS A
MMRN1	0.13105075541052225	64	TSU-20	AIS A
MPEG1	0.3798491930191582	64	TSU-20	AIS A
MS4A4A	0.36456461854619904	64	TSU-20	AIS A
MUC5AC	2.620607112162297e-4	64	TSU-20	AIS A
MSR1	0.4433529959139305	64	TSU-20	AIS A
MZB1	0.5721991280930837	64	TSU-20	AIS A
MUC5B	0.0010196677925229335	64	TSU-20	AIS A
NCAM1	0.07398103940947591	64	TSU-20	AIS A
NDRG2	0.06065354044948243	64	TSU-20	AIS A
NAPSA	0.5761410424525171	64	TSU-20	AIS A
NKX2-1	0.42775507470264756	64	TSU-20	AIS A
NECTIN2	0.16837382788323235	64	TSU-20	AIS A
NTN4	0.3398403885936091	64	TSU-20	AIS A
NFKB1	0.1492305687627034	64	TSU-20	AIS A
NTRK2	0.012214788879051162	64	TSU-20	AIS A
NTS	-0.01273448735423241	64	TSU-20	AIS A
OLR1	0.49563755839172635	64	TSU-20	AIS A
OAS2	0.245310614853763	64	TSU-20	AIS A
PCOLCE2	0.4149821673900314	64	TSU-20	AIS A
PAMR1	0.00538432872413277	64	TSU-20	AIS A
PDGFRA	0.10488773847344755	64	TSU-20	AIS A
PDPN	0.10151111618990978	64	TSU-20	AIS A
PECAM1	0.3339861741957849	64	TSU-20	AIS A
PF4	-0.008827745296882144	64	TSU-20	AIS A
PI16	-0.016263820437208226	64	TSU-20	AIS A
PIK3IP1	0.14308585453308065	64	TSU-20	AIS A
PLA1A	0.022369221557456465	64	TSU-20	AIS A
PLA2G2D	0.10760928406353326	64	TSU-20	AIS A
PIM2	0.04057102809588125	64	TSU-20	AIS A
PLA2G7	0.06967199218549161	64	TSU-20	AIS A
PLN	0.027701431757006054	64	TSU-20	AIS A
PLVAP	0.09403224055408946	64	TSU-20	AIS A
POSTN	0.23278204424883947	64	TSU-20	AIS A
POU2AF1	0.148625222646427	64	TSU-20	AIS A
PRDX4	0.07971265066287678	64	TSU-20	AIS A
PRG4	0.07380400649055247	64	TSU-20	AIS A
PRF1	-0.0038488563535663705	64	TSU-20	AIS A
PROX1	0.032739878871904465	64	TSU-20	AIS A
PRX	0.08006874575571615	64	TSU-20	AIS A
PTCRA	0.6451712560886677	64	TSU-20	AIS A
PTP4A1	0.6031028176307915	64	TSU-20	AIS A
PTPRC	0.3187136225076331	64	TSU-20	AIS A
PVR	0.26628598887101773	64	TSU-20	AIS A
RERGL	0.02044290680605284	64	TSU-20	AIS A
REST	0.08975294233930112	64	TSU-20	AIS A
RETN	0.41314057868231147	64	TSU-20	AIS A
RGS13	0.012059234265342169	64	TSU-20	AIS A
RGS4	0.023551712317388392	64	TSU-20	AIS A
RHOA	0.4688521238917907	64	TSU-20	AIS A
RGS5	0.1251717573367294	64	TSU-20	AIS A
RND1	0.19121863519288895	64	TSU-20	AIS A
RORC	0.23482626459964046	64	TSU-20	AIS A
RPS4Y1	0.024631417789387947	64	TSU-20	AIS A
S100A1	0.025431375800305755	64	TSU-20	AIS A
SCARA3	0.057649492973649144	64	TSU-20	AIS A
SCGB3A1	-0.0240664628853039	64	TSU-20	AIS A
SCGB3A2	0.45698694381772526	64	TSU-20	AIS A
SCGB1A1	0.030083472645078543	64	TSU-20	AIS A
SDC4	0.5505956428287304	64	TSU-20	AIS A
SELENBP1	0.3621827714792432	64	TSU-20	AIS A
SELL	0.21912303322612944	64	TSU-20	AIS A
SELP	0.04205916929223953	64	TSU-20	AIS A
SFTPB	0.6190497089220844	64	TSU-20	AIS A
SFTPC	0.6027752737117086	64	TSU-20	AIS A
SFTPD	0.526146359881412	64	TSU-20	AIS A
SLC12A2	0.19072459157342891	64	TSU-20	AIS A
SLC14A1	0.052286524069389086	64	TSU-20	AIS A
SLC18A2	0.08880884355266712	64	TSU-20	AIS A
SLC2A1	0.11946875474761182	64	TSU-20	AIS A
SMAD4	0.16120929310995083	64	TSU-20	AIS A
SMAD6	0.005978724953307061	64	TSU-20	AIS A
SOX17	0.03983652102332174	64	TSU-20	AIS A
SOX2	0.05206707682611166	64	TSU-20	AIS A
SOX9	0.10980438365431962	64	TSU-20	AIS A
SOX4	0.3808795989533615	64	TSU-20	AIS A
SPARC	0.3849655863247127	64	TSU-20	AIS A
SPDEF	0.015735722325377965	64	TSU-20	AIS A
SPIB	0.3255364802987665	64	TSU-20	AIS A
SPP1	-0.0015082025479831852	64	TSU-20	AIS A
SYNPO2	0.20042056035922082	64	TSU-20	AIS A
TCL1A	0.019636484160879257	64	TSU-20	AIS A
TGFB1	0.25358714560891016	64	TSU-20	AIS A
TIGIT	0.4138474813665286	64	TSU-20	AIS A
TM4SF18	0.033816066126539875	64	TSU-20	AIS A
THY1	0.07410569106268117	64	TSU-20	AIS A
TMEM45A	0.02389177040204214	64	TSU-20	AIS A
TNC	0.24800271707876187	64	TSU-20	AIS A
TMPRSS2	0.4959940524161101	64	TSU-20	AIS A
TNF	0.10675108833704847	64	TSU-20	AIS A
TNFRSF13B	0.1697577097225678	64	TSU-20	AIS A
TNNT2	0.006358124730343936	64	TSU-20	AIS A
TNFRSF17	0.1095057507847065	64	TSU-20	AIS A
TP53	0.1566473418070861	64	TSU-20	AIS A
TP63	-0.02283156726116102	64	TSU-20	AIS A
TP73	0.037989658423532045	64	TSU-20	AIS A
TRAT1	0.12445109417407488	64	TSU-20	AIS A
TREM1	0.44049736437132686	64	TSU-20	AIS A
TREM2	0.2862676344530362	64	TSU-20	AIS A
TSTD1	0.18759879091573758	64	TSU-20	AIS A
TRH	0.05465542824726886	64	TSU-20	AIS A
UBE2C	-0.021714543163654645	64	TSU-20	AIS A
TUBB1	0.021933608369832457	64	TSU-20	AIS A
UPK1B	-0.018022055490837196	64	TSU-20	AIS A
VEGFA	0.4608212658314524	64	TSU-20	AIS A
VAMP8	0.34313085084928385	64	TSU-20	AIS A
VIM	0.4871008557769476	64	TSU-20	AIS A
WEE1	0.28699374611665646	64	TSU-20	AIS A
WNT2	0.03693972971440182	64	TSU-20	AIS A
WSB1	0.5173664726415594	64	TSU-20	AIS A
XBP1	0.34273733549616753	64	TSU-20	AIS A
YAP1	0.34728845028897715	64	TSU-20	AIS A
ZEB1	0.061058679923961176	64	TSU-20	AIS A
AGT	-0.003713359162052751	64	TSU-20	AIS A
CXCR5	0.41939337606864013	64	TSU-20	AIS A
FOXP3	0.038524072801125214	64	TSU-20	AIS A
LGALS2	0.06983972401431458	64	TSU-20	AIS A
LPO	-0.03110631316212528	64	TSU-20	AIS A
ODAM	-0.019848419161709627	64	TSU-20	AIS A
PI3	-0.00877205756905151	64	TSU-20	AIS A
TBX21	0.030599191461415622	64	TSU-20	AIS A
VMO1	0.005357733109459207	64	TSU-20	AIS A
WT1	-0.009719174310179894	64	TSU-20	AIS A
CLEC4C	-0.012726485178865248	64	TSU-20	AIS A
MYOM2	0.014905964983630077	64	TSU-20	AIS A
PDCD1	0.03806668641339087	64	TSU-20	AIS A
PRB1	-0.015453356442749878	64	TSU-20	AIS A
LGI4	-0.0026125686926568837	64	TSU-20	AIS A
ELN	-0.0014925323367884803	64	TSU-20	AIS A
VPREB3	-7.457105013225967e-4	64	TSU-20	AIS A
CCNO	-0.005493013316707093	64	TSU-20	AIS A
CLDN25	-7.457105013225966e-4	64	TSU-20	AIS A
ACE	0.036184139098321605	8	TSU-20	AIS A
ADGRL4	0.03069471936897677	8	TSU-20	AIS A
ACE2	-9.150370341635271e-4	8	TSU-20	AIS A
ACTA2	0.13838963502574878	8	TSU-20	AIS A
AGT	-7.479351551185224e-5	8	TSU-20	AIS A
ALDH1A3	0.002726849309875416	8	TSU-20	AIS A
AKR1C1	0.0346077242125603	8	TSU-20	AIS A
AK1	0.022837728206099424	8	TSU-20	AIS A
APOE	0.4823965326240442	8	TSU-20	AIS A
APOLD1	0.03385953222681184	8	TSU-20	AIS A
ASCL1	-1.5733705534886277e-4	8	TSU-20	AIS A
AQP9	0.005123512802810777	8	TSU-20	AIS A
ASPM	0.006571204909429803	8	TSU-20	AIS A
ASCL2	-4.7762275453014125e-4	8	TSU-20	AIS A
ATF6	0.026446245443251325	8	TSU-20	AIS A
ATP6V1G3	-1.631038079838382e-4	8	TSU-20	AIS A
ATF4	0.03331823223634775	8	TSU-20	AIS A
AXL	0.0781057512192125	8	TSU-20	AIS A
BANK1	0.04323137956394263	8	TSU-20	AIS A
BIRC3	0.04884365789501556	8	TSU-20	AIS A
C1QC	0.18977701744050474	8	TSU-20	AIS A
C16orf89	0.15426553774592727	8	TSU-20	AIS A
CALB2	-0.0020175550991844483	8	TSU-20	AIS A
BMX	0.002411968905839202	8	TSU-20	AIS A
CALCA	-5.737403750985512e-4	8	TSU-20	AIS A
CCKAR	-2.2475887624758424e-4	8	TSU-20	AIS A
CCDC78	0.01358289236807542	8	TSU-20	AIS A
CAV1	0.046197247280998506	8	TSU-20	AIS A
CCL13	0.0275079351391503	8	TSU-20	AIS A
CCL22	0.061977659927019826	8	TSU-20	AIS A
CCL21	0.1102396319516229	8	TSU-20	AIS A
CCL23	-5.17387295056992e-4	8	TSU-20	AIS A
CCND1	0.018614261778142228	8	TSU-20	AIS A
CCNO	-9.216405964058663e-5	8	TSU-20	AIS A
CD19	0.059964822565601573	8	TSU-20	AIS A
CCR7	0.029019328029876213	8	TSU-20	AIS A
CD163	0.18075177946897883	8	TSU-20	AIS A
CD1E	0.007264229459027851	8	TSU-20	AIS A
CD1C	0.005537888941459859	8	TSU-20	AIS A
CD274	0.006394930113414104	8	TSU-20	AIS A
CD300E	-6.590598438497518e-4	8	TSU-20	AIS A
CD3E	0.03222820785062316	8	TSU-20	AIS A
CD33	0.012969847936336624	8	TSU-20	AIS A
CD4	0.07791411136875578	8	TSU-20	AIS A
CD40LG	0.014295904841296909	8	TSU-20	AIS A
CD44	0.1369258145864616	8	TSU-20	AIS A
CD48	0.059942201093441665	8	TSU-20	AIS A
CD74	0.24852401743521632	8	TSU-20	AIS A
CD68	0.378118895391425	8	TSU-20	AIS A
CD80	0.019506495520314443	8	TSU-20	AIS A
CD86	0.011170919729632772	8	TSU-20	AIS A
CD8A	0.03917677385442637	8	TSU-20	AIS A
CDH1	0.051902856103227285	8	TSU-20	AIS A
CFP	0.017424842303279092	8	TSU-20	AIS A
CFTR	0.05320835423313282	8	TSU-20	AIS A
CHGB	0.018850070861557256	8	TSU-20	AIS A
CLEC10A	0.016094676080700893	8	TSU-20	AIS A
CLEC12A	0.06503748240207202	8	TSU-20	AIS A
CLEC2D	0.01593066633261101	8	TSU-20	AIS A
CLEC4C	0.02614430827898925	8	TSU-20	AIS A
CLEC4E	-4.456698810314891e-4	8	TSU-20	AIS A
COL11A1	0.0021515661798625525	8	TSU-20	AIS A
COL1A1	0.062237177527807615	8	TSU-20	AIS A
COL21A1	0.003410393795164341	8	TSU-20	AIS A
CRELD2	0.01118840575402493	8	TSU-20	AIS A
CSPG4	0.01406906829499851	8	TSU-20	AIS A
CTLA4	0.033958487801175975	8	TSU-20	AIS A
CTNNB1	0.07219854101257606	8	TSU-20	AIS A
CTSK	0.005069416350092108	8	TSU-20	AIS A
CXCL13	0.13795054552076327	8	TSU-20	AIS A
CXCL14	0.05528695204948238	8	TSU-20	AIS A
CXCL5	0.06851032591996285	8	TSU-20	AIS A
CXCL9	0.2535902824752811	8	TSU-20	AIS A
CXCR5	0.04103589306773262	8	TSU-20	AIS A
CYP3A5	0.012823640504033423	8	TSU-20	AIS A
CXCR6	0.00733550229714327	8	TSU-20	AIS A
CYP2F1	0.00846183432699561	8	TSU-20	AIS A
CYTIP	0.06376823660587053	8	TSU-20	AIS A
DAPL1	0.01705944437175524	8	TSU-20	AIS A
DNAJB9	0.016124430475392474	8	TSU-20	AIS A
DUOX1	0.08795506974863296	8	TSU-20	AIS A
EGFR	0.028812533278017836	8	TSU-20	AIS A
ELN	-2.6029813575281073e-5	8	TSU-20	AIS A
ERBB2	0.0580682159605409	8	TSU-20	AIS A
EREG	0.008763741069031923	8	TSU-20	AIS A
ETV5	0.0044232891762197935	8	TSU-20	AIS A
F2RL3	-2.8193930145066417e-4	8	TSU-20	AIS A
FABP4	0.21919294404213527	8	TSU-20	AIS A
F3	0.0744189426049949	8	TSU-20	AIS A
FCGR2B	0.023454129877143532	8	TSU-20	AIS A
FAP	0.008601958988768347	8	TSU-20	AIS A
FCMR	0.07172664090029596	8	TSU-20	AIS A
FDCSP	0.31275062546814125	8	TSU-20	AIS A
FGF18	0.0053275864138200525	8	TSU-20	AIS A
FGFR4	0.011569348837221804	8	TSU-20	AIS A
FOS	0.18786154785227396	8	TSU-20	AIS A
FOXA1	0.011523011258374766	8	TSU-20	AIS A
FOXA2	0.0658498578488594	8	TSU-20	AIS A
FOXI1	0.010326974458067956	8	TSU-20	AIS A
FOXJ1	-8.751066045196765e-4	8	TSU-20	AIS A
FOXP3	0.00396947287114656	8	TSU-20	AIS A
FOXS1	-0.0012237999982197788	8	TSU-20	AIS A
FRY	0.011243784969407826	8	TSU-20	AIS A
FRZB	0.010227377599414906	8	TSU-20	AIS A
FSCN1	0.014257813208030995	8	TSU-20	AIS A
FURIN	0.017954707838345428	8	TSU-20	AIS A
GATA2	0.03107525204560976	8	TSU-20	AIS A
GDF10	0.0014104230588016461	8	TSU-20	AIS A
GATA3	0.01858332087625317	8	TSU-20	AIS A
GIMAP7	0.03112216449773116	8	TSU-20	AIS A
GJA5	0.05662187764712628	8	TSU-20	AIS A
GPR171	0.004950389198855538	8	TSU-20	AIS A
GPR34	0.011454479331633865	8	TSU-20	AIS A
GREM2	-6.563946532398163e-4	8	TSU-20	AIS A
GSR	0.02187864182797102	8	TSU-20	AIS A
GZMA	0.028612411317492686	8	TSU-20	AIS A
GZMB	0.04126151619500272	8	TSU-20	AIS A
HEPACAM2	-5.885665351756895e-4	8	TSU-20	AIS A
HLA-DPB1	0.15690973737735142	8	TSU-20	AIS A
HMGA1	0.007114655303707142	8	TSU-20	AIS A
HLA-DQB2	0.03256870494936417	8	TSU-20	AIS A
HLA-A	0.09803487127337401	8	TSU-20	AIS A
HNF4A	0.015482560150955725	8	TSU-20	AIS A
HSD17B11	0.02474983809505398	8	TSU-20	AIS A
HOPX	0.12853134415095685	8	TSU-20	AIS A
HYOU1	0.03656658903527318	8	TSU-20	AIS A
ICAM1	0.1870883567019145	8	TSU-20	AIS A
ICOS	0.010706053240534634	8	TSU-20	AIS A
IGFBP3	0.07911103747782675	8	TSU-20	AIS A
IDO1	0.012585188114379467	8	TSU-20	AIS A
IL1B	0.04636067777926091	8	TSU-20	AIS A
IL2RG	0.027170001057741186	8	TSU-20	AIS A
IL6	0.07426505915688046	8	TSU-20	AIS A
IL2RA	0.02075194877971987	8	TSU-20	AIS A
ITGAE	0.023548990110921087	8	TSU-20	AIS A
ISG20	0.004839760205756951	8	TSU-20	AIS A
ITGAM	0.03553675449214302	8	TSU-20	AIS A
ITGAX	0.15295928167913872	8	TSU-20	AIS A
JUND	0.07291733598003418	8	TSU-20	AIS A
ITGBL1	0.1703115314648605	8	TSU-20	AIS A
KCNK3	0.015029941778875589	8	TSU-20	AIS A
KDR	0.034397252812213	8	TSU-20	AIS A
KIT	0.05006668818664527	8	TSU-20	AIS A
KLF5	0.05206105715610526	8	TSU-20	AIS A
KLK11	0.004680294983784226	8	TSU-20	AIS A
KRT14	0.023672705998584998	8	TSU-20	AIS A
KRT5	-6.195654613143922e-4	8	TSU-20	AIS A
KRT8	0.14452530285626405	8	TSU-20	AIS A
KRT81	0.006066169575625644	8	TSU-20	AIS A
KRT86	0.00518680011007335	8	TSU-20	AIS A
LAG3	0.011475892894693957	8	TSU-20	AIS A
LAMC3	0.05413566975612454	8	TSU-20	AIS A
LAT	0.00199428835915581	8	TSU-20	AIS A
LAMP3	0.0631117337419123	8	TSU-20	AIS A
LCK	0.020628795047260062	8	TSU-20	AIS A
LILRA1	-8.22683134692013e-4	8	TSU-20	AIS A
LGR5	0.004919669485940429	8	TSU-20	AIS A
LGALS3BP	0.05328250299577585	8	TSU-20	AIS A
LGR6	-0.0015537504119154445	8	TSU-20	AIS A
LILRA5	0.02923507014800472	8	TSU-20	AIS A
LILRB2	0.01260148576900374	8	TSU-20	AIS A
LILRB4	0.00780633988990238	8	TSU-20	AIS A
LMOD1	0.04549398960190092	8	TSU-20	AIS A
LIMD2	0.024421805816095748	8	TSU-20	AIS A
LPO	-5.579786724187543e-4	8	TSU-20	AIS A
LRRC70	0.0021707792707110793	8	TSU-20	AIS A
LYVE1	0.020397017920131155	8	TSU-20	AIS A
LTBP2	0.1757757216486925	8	TSU-20	AIS A
MALL	0.11250427520750157	8	TSU-20	AIS A
MARCO	0.4471322390484858	8	TSU-20	AIS A
MET	0.030325364026103942	8	TSU-20	AIS A
MLLT11	0.023492365263270955	8	TSU-20	AIS A
MKI67	0.005077621653803615	8	TSU-20	AIS A
MMP11	0.007167505852068716	8	TSU-20	AIS A
MMP9	0.07676482235104537	8	TSU-20	AIS A
MMRN1	0.07761298362448998	8	TSU-20	AIS A
MMP7	0.04891123441802472	8	TSU-20	AIS A
MS4A4A	0.12514570568958713	8	TSU-20	AIS A
MPEG1	0.09539601874978709	8	TSU-20	AIS A
MUC5AC	-0.0014691642604658557	8	TSU-20	AIS A
MUC5B	0.05738213728587118	8	TSU-20	AIS A
MYOM2	-2.0793212426493908e-4	8	TSU-20	AIS A
MSR1	0.38175306451117164	8	TSU-20	AIS A
NCAM1	0.014774049854487	8	TSU-20	AIS A
MZB1	0.14223419618075095	8	TSU-20	AIS A
NAPSA	0.3105113578715376	8	TSU-20	AIS A
NDRG2	0.009375295662056077	8	TSU-20	AIS A
NFKB1	0.015124144815531532	8	TSU-20	AIS A
NKX2-1	0.08620934246697295	8	TSU-20	AIS A
NECTIN2	0.015173695014311657	8	TSU-20	AIS A
NTN4	0.06704643144448308	8	TSU-20	AIS A
NTRK2	-7.92107128821511e-4	8	TSU-20	AIS A
NTS	-0.0014511095376883833	8	TSU-20	AIS A
OAS2	0.05080068381541725	8	TSU-20	AIS A
OLR1	0.48698679980138926	8	TSU-20	AIS A
PAMR1	0.004337847847331045	8	TSU-20	AIS A
PCOLCE2	0.1089709386429135	8	TSU-20	AIS A
PDGFRA	0.021177297747169328	8	TSU-20	AIS A
PECAM1	0.0981159663470808	8	TSU-20	AIS A
PDPN	0.01206002032407634	8	TSU-20	AIS A
PI3	-1.6366150884126337e-4	8	TSU-20	AIS A
PIK3IP1	0.02076063373889211	8	TSU-20	AIS A
PIM2	0.005451780159757731	8	TSU-20	AIS A
PLA1A	0.0017819002625618842	8	TSU-20	AIS A
PLA2G2D	-2.9619191501924664e-4	8	TSU-20	AIS A
PLA2G7	0.01336353199749968	8	TSU-20	AIS A
PLN	0.0037992323744033625	8	TSU-20	AIS A
PLVAP	0.051169205129617465	8	TSU-20	AIS A
POSTN	0.06290817285170829	8	TSU-20	AIS A
POU2AF1	0.012749547853302998	8	TSU-20	AIS A
PRDX4	0.007828965114214036	8	TSU-20	AIS A
PRF1	0.0052239560038590035	8	TSU-20	AIS A
PRG4	0.024483757488865908	8	TSU-20	AIS A
PROX1	0.04183354803205086	8	TSU-20	AIS A
PRX	0.016140100078126253	8	TSU-20	AIS A
PTCRA	0.18939595101554252	8	TSU-20	AIS A
PTP4A1	0.29282367832107464	8	TSU-20	AIS A
PTPRC	0.10731449050533418	8	TSU-20	AIS A
PVR	0.03829129131904989	8	TSU-20	AIS A
REST	0.011873980816700927	8	TSU-20	AIS A
RETN	0.08423511331358947	8	TSU-20	AIS A
RGS13	0.00601256458155315	8	TSU-20	AIS A
RGS4	0.020825514916078376	8	TSU-20	AIS A
RHOA	0.08253817673026892	8	TSU-20	AIS A
RND1	0.05751339358437236	8	TSU-20	AIS A
RORC	0.03686141880254514	8	TSU-20	AIS A
RGS5	0.0341723607218368	8	TSU-20	AIS A
RPS4Y1	-0.0011757067412184164	8	TSU-20	AIS A
SCARA3	0.00817423227061223	8	TSU-20	AIS A
S100A1	0.01566925115255548	8	TSU-20	AIS A
SCGB3A1	0.006306563671006991	8	TSU-20	AIS A
SCGB1A1	0.017521594652700707	8	TSU-20	AIS A
SCGB3A2	0.2100837792435271	8	TSU-20	AIS A
SELENBP1	0.06536715919827317	8	TSU-20	AIS A
SDC4	0.21913576518188965	8	TSU-20	AIS A
SELL	0.0059297065259600835	8	TSU-20	AIS A
SELP	0.024488999072486257	8	TSU-20	AIS A
SFTPB	0.5616043025734248	8	TSU-20	AIS A
SFTPC	0.31100340383107533	8	TSU-20	AIS A
SFTPD	0.23357721583881522	8	TSU-20	AIS A
SLC12A2	0.02151724878719788	8	TSU-20	AIS A
SLC14A1	-4.078720128093237e-4	8	TSU-20	AIS A
SLC18A2	0.04583231053712856	8	TSU-20	AIS A
SLC2A1	0.004628550404758774	8	TSU-20	AIS A
SMAD4	0.01218429953827796	8	TSU-20	AIS A
SMAD6	2.495627968703691e-4	8	TSU-20	AIS A
SOX17	0.009003182180618552	8	TSU-20	AIS A
SOX2	0.008854246041293241	8	TSU-20	AIS A
SOX9	0.014772555393363437	8	TSU-20	AIS A
SOX4	0.061774960902397334	8	TSU-20	AIS A
SPARC	0.22888393007885968	8	TSU-20	AIS A
SPDEF	0.002502908625189283	8	TSU-20	AIS A
SPIB	-6.293378274456804e-4	8	TSU-20	AIS A
SPP1	0.1476753225266449	8	TSU-20	AIS A
SYNPO2	0.04463741055176847	8	TSU-20	AIS A
TBX21	0.003768086336178308	8	TSU-20	AIS A
TCL1A	-8.706369203500265e-4	8	TSU-20	AIS A
THY1	0.017932265603778395	8	TSU-20	AIS A
TIGIT	0.04546232760883945	8	TSU-20	AIS A
TGFB1	0.03792787932750386	8	TSU-20	AIS A
TM4SF18	0.016084056177369393	8	TSU-20	AIS A
TMEM45A	0.00633379256082398	8	TSU-20	AIS A
TNC	0.06442276947784586	8	TSU-20	AIS A
TNF	0.02079351747759437	8	TSU-20	AIS A
TMPRSS2	0.10301165842818116	8	TSU-20	AIS A
TNFRSF13B	0.013623810499186186	8	TSU-20	AIS A
TNFRSF17	0.031152150291098968	8	TSU-20	AIS A
TNNT2	-5.828957827911421e-4	8	TSU-20	AIS A
TP53	0.011634119186482227	8	TSU-20	AIS A
TP63	0.009329943166974613	8	TSU-20	AIS A
TP73	-6.065995469367096e-4	8	TSU-20	AIS A
TRAT1	0.009431094884831974	8	TSU-20	AIS A
TREM1	0.18117811009156665	8	TSU-20	AIS A
TREM2	0.08047886287302987	8	TSU-20	AIS A
TRH	3.439515493761981e-5	8	TSU-20	AIS A
TSTD1	0.0188818372158931	8	TSU-20	AIS A
TUBB1	0.005453800479498592	8	TSU-20	AIS A
UBE2C	-8.70468587016464e-4	8	TSU-20	AIS A
UPK1B	-3.0696953211433245e-4	8	TSU-20	AIS A
VEGFA	0.17046830750833847	8	TSU-20	AIS A
VAMP8	0.02931105967488465	8	TSU-20	AIS A
VIM	0.3529030397235038	8	TSU-20	AIS A
VMO1	-2.908726698291018e-4	8	TSU-20	AIS A
WEE1	0.053009606370900714	8	TSU-20	AIS A
WNT2	0.0018067013158834793	8	TSU-20	AIS A
WT1	-1.6814537764693138e-4	8	TSU-20	AIS A
XBP1	0.09422137399965724	8	TSU-20	AIS A
WSB1	0.26088486187365384	8	TSU-20	AIS A
YAP1	0.054783080849316976	8	TSU-20	AIS A
ZEB1	0.01025441303241791	8	TSU-20	AIS A
LGI4	-4.344600443620046e-5	8	TSU-20	AIS A
MEDAG	-6.163681309308636e-4	8	TSU-20	AIS A
ODAM	-5.166951993662489e-4	8	TSU-20	AIS A
PDCD1	-3.3619200570447045e-4	8	TSU-20	AIS A
PF4	-1.6487912994056733e-4	8	TSU-20	AIS A
PI16	-3.071314205251017e-4	8	TSU-20	AIS A
PRB1	-2.8100103039126813e-4	8	TSU-20	AIS A
RERGL	-3.254380865862095e-4	8	TSU-20	AIS A
LGALS2	-3.154797886187443e-4	8	TSU-20	AIS A
CHGA	-8.46272150321871e-5	8	TSU-20	AIS A
CLDN25	-1.3015070650667262e-5	8	TSU-20	AIS A
VPREB3	-1.3015070650667267e-5	8	TSU-20	AIS A
ACE	0.22115449631388523	96	TSU-20	AIS A
ACTA2	0.4230030069415926	96	TSU-20	AIS A
ADGRL4	0.13490406437672267	96	TSU-20	AIS A
ACE2	0.0019875244895485654	96	TSU-20	AIS A
AK1	0.2295437574673398	96	TSU-20	AIS A
APOE	0.4926995481924153	96	TSU-20	AIS A
ALDH1A3	0.01719484206808972	96	TSU-20	AIS A
AKR1C1	0.3091481154504602	96	TSU-20	AIS A
APOLD1	-0.01212430982419621	96	TSU-20	AIS A
AQP9	0.25243695079647505	96	TSU-20	AIS A
ASCL2	0.0031459862842307374	96	TSU-20	AIS A
ATF4	0.35872169240864993	96	TSU-20	AIS A
AXL	0.3531077682171935	96	TSU-20	AIS A
BANK1	0.302822702891722	96	TSU-20	AIS A
ATF6	0.3037012742614115	96	TSU-20	AIS A
BIRC3	0.14247377147601809	96	TSU-20	AIS A
C1QC	0.5090788311298572	96	TSU-20	AIS A
CALB2	0.008513873987663833	96	TSU-20	AIS A
BMX	0.0055979681810325865	96	TSU-20	AIS A
C16orf89	0.5572682754983874	96	TSU-20	AIS A
CALCA	6.688237573409345e-4	96	TSU-20	AIS A
CAV1	0.35741200815949387	96	TSU-20	AIS A
CCDC78	5.785839163656113e-4	96	TSU-20	AIS A
CCL22	-0.01754208702840114	96	TSU-20	AIS A
CCL13	-0.0018770624774045103	96	TSU-20	AIS A
CCL23	0.10326023901801734	96	TSU-20	AIS A
CCL21	0.3835894415847935	96	TSU-20	AIS A
CCND1	0.2105842448086262	96	TSU-20	AIS A
CCNO	-0.01186756271007961	96	TSU-20	AIS A
CD19	0.33833538706229943	96	TSU-20	AIS A
CCR7	0.2529614147756389	96	TSU-20	AIS A
CD163	0.37196699085105417	96	TSU-20	AIS A
CD1E	0.021422621860829622	96	TSU-20	AIS A
CD1C	-0.014257379615469705	96	TSU-20	AIS A
CD300E	8.971584178279945e-4	96	TSU-20	AIS A
CD274	0.1812931553504389	96	TSU-20	AIS A
CD33	0.17725927098266012	96	TSU-20	AIS A
CD3E	0.20866822466850551	96	TSU-20	AIS A
CD4	0.3803600563585717	96	TSU-20	AIS A
CD40LG	0.058285147984908706	96	TSU-20	AIS A
CD48	0.22160800860836338	96	TSU-20	AIS A
CD44	0.5353258911890484	96	TSU-20	AIS A
CD68	0.5182309513219824	96	TSU-20	AIS A
CD74	0.5925186046604785	96	TSU-20	AIS A
CD80	0.19443365574822238	96	TSU-20	AIS A
CD86	0.17806352350625196	96	TSU-20	AIS A
CD8A	0.14760613381111073	96	TSU-20	AIS A
CDH1	0.42737022280884296	96	TSU-20	AIS A
CFTR	0.4201910555951238	96	TSU-20	AIS A
CFP	0.042464129662871	96	TSU-20	AIS A
CHGA	-0.00982674876968801	96	TSU-20	AIS A
CHGB	0.3784634941277898	96	TSU-20	AIS A
CLEC10A	0.05782129650487659	96	TSU-20	AIS A
CLEC12A	0.39937702186100194	96	TSU-20	AIS A
COL11A1	0.06007825153959838	96	TSU-20	AIS A
CLEC4E	0.04912031614683319	96	TSU-20	AIS A
CLEC2D	0.23547222638774706	96	TSU-20	AIS A
COL1A1	0.318269740424159	96	TSU-20	AIS A
COL21A1	0.0199407158984143	96	TSU-20	AIS A
CSPG4	0.016325623933207765	96	TSU-20	AIS A
CRELD2	0.0862481818769333	96	TSU-20	AIS A
CTLA4	0.13154528058860626	96	TSU-20	AIS A
CTNNB1	0.4848200015411916	96	TSU-20	AIS A
CTSK	0.0854030292896503	96	TSU-20	AIS A
CXCL13	0.22617088623136314	96	TSU-20	AIS A
CXCL14	0.24591591815245814	96	TSU-20	AIS A
CXCL9	0.40238238454320013	96	TSU-20	AIS A
CXCL5	0.20939944360358909	96	TSU-20	AIS A
CXCR5	0.4079995539309531	96	TSU-20	AIS A
CYTIP	0.2838704408776142	96	TSU-20	AIS A
CXCR6	-0.007350212487493301	96	TSU-20	AIS A
CYP2F1	0.03462343581166386	96	TSU-20	AIS A
CYP3A5	0.0957760471073665	96	TSU-20	AIS A
DAPL1	0.009056412132538195	96	TSU-20	AIS A
DNAJB9	0.24865475224912778	96	TSU-20	AIS A
DUOX1	0.4790972952122795	96	TSU-20	AIS A
EGFR	0.23324435927289763	96	TSU-20	AIS A
ERBB2	0.38635438200676236	96	TSU-20	AIS A
ETV5	0.08044849197078278	96	TSU-20	AIS A
F2RL3	-0.03260393482000634	96	TSU-20	AIS A
EREG	0.049666403464487224	96	TSU-20	AIS A
F3	0.4333548242504129	96	TSU-20	AIS A
FABP4	0.4708753533342601	96	TSU-20	AIS A
FCGR2B	0.12640137468119447	96	TSU-20	AIS A
FAP	0.06479752471635865	96	TSU-20	AIS A
FCMR	0.28844942514565164	96	TSU-20	AIS A
FDCSP	0.41488709958206194	96	TSU-20	AIS A
FGF18	0.043799357356566725	96	TSU-20	AIS A
FOS	0.5260532122380246	96	TSU-20	AIS A
FOXA1	0.2646677520806082	96	TSU-20	AIS A
FGFR4	0.06808979669292277	96	TSU-20	AIS A
FOXA2	0.4675330116041293	96	TSU-20	AIS A
FOXI1	-0.0364587072387829	96	TSU-20	AIS A
FOXJ1	0.04777959599323668	96	TSU-20	AIS A
FRY	0.07856799493194806	96	TSU-20	AIS A
FOXS1	-0.01686965728637969	96	TSU-20	AIS A
FRZB	0.19988919001468713	96	TSU-20	AIS A
FSCN1	0.11248634763378326	96	TSU-20	AIS A
FURIN	0.2575849209331917	96	TSU-20	AIS A
GDF10	0.021445392570522703	96	TSU-20	AIS A
GATA3	0.11684584411037892	96	TSU-20	AIS A
GATA2	0.09919541132118927	96	TSU-20	AIS A
GIMAP7	0.1160347086186607	96	TSU-20	AIS A
GJA5	0.12544837684659774	96	TSU-20	AIS A
GREM2	0.0667581862065874	96	TSU-20	AIS A
GPR171	0.0799133214701366	96	TSU-20	AIS A
GPR34	0.19700037636648896	96	TSU-20	AIS A
GZMA	0.13956794333886507	96	TSU-20	AIS A
GSR	0.2577227732661466	96	TSU-20	AIS A
GZMB	0.02686610464825247	96	TSU-20	AIS A
HEPACAM2	1.438765453455468e-4	96	TSU-20	AIS A
HLA-A	0.5130721464358095	96	TSU-20	AIS A
HLA-DPB1	0.4354956243830703	96	TSU-20	AIS A
HMGA1	0.18644270924612208	96	TSU-20	AIS A
HLA-DQB2	0.28621726581560947	96	TSU-20	AIS A
HNF4A	0.28554860790960396	96	TSU-20	AIS A
HOPX	0.575153079067767	96	TSU-20	AIS A
HSD17B11	0.26879243145248133	96	TSU-20	AIS A
HYOU1	0.3793984663650451	96	TSU-20	AIS A
ICAM1	0.5394485684850948	96	TSU-20	AIS A
ICOS	0.10152517737753045	96	TSU-20	AIS A
IDO1	0.10806927067882052	96	TSU-20	AIS A
IGFBP3	0.15873282330586674	96	TSU-20	AIS A
IL1B	0.11101940113069707	96	TSU-20	AIS A
IL2RG	0.25915131618551024	96	TSU-20	AIS A
IL2RA	0.09857623570629671	96	TSU-20	AIS A
IL6	0.14900092232895404	96	TSU-20	AIS A
ISG20	0.0652943772033629	96	TSU-20	AIS A
ITGAM	0.15910382868828615	96	TSU-20	AIS A
ITGAE	0.10835313035596995	96	TSU-20	AIS A
ITGAX	0.3058228823248836	96	TSU-20	AIS A
ITGBL1	0.4622862250511684	96	TSU-20	AIS A
JUND	0.4617776478117485	96	TSU-20	AIS A
KCNK3	0.012882636025619072	96	TSU-20	AIS A
KDR	0.13822641398975039	96	TSU-20	AIS A
KIT	0.14624445248596465	96	TSU-20	AIS A
KLF5	0.4656896772436503	96	TSU-20	AIS A
KLK11	0.08032858239574067	96	TSU-20	AIS A
KRT14	0.12719591554910223	96	TSU-20	AIS A
KRT5	0.02366019628451715	96	TSU-20	AIS A
KRT8	0.5818732932281238	96	TSU-20	AIS A
KRT81	0.16318597766977208	96	TSU-20	AIS A
KRT86	0.13879375400701388	96	TSU-20	AIS A
LAG3	0.2752185490365045	96	TSU-20	AIS A
LAMC3	0.03309643144753523	96	TSU-20	AIS A
LAMP3	0.379353137007042	96	TSU-20	AIS A
LCK	0.11074139834049274	96	TSU-20	AIS A
LAT	0.14094714295350258	96	TSU-20	AIS A
LGALS2	0.07947158808241014	96	TSU-20	AIS A
LGALS3BP	0.5197343514743596	96	TSU-20	AIS A
LGI4	-0.00562680370143313	96	TSU-20	AIS A
LGR6	-0.039492363397288226	96	TSU-20	AIS A
LGR5	0.006482480615988656	96	TSU-20	AIS A
LILRA1	-0.009059439466631567	96	TSU-20	AIS A
LILRA5	0.09750004237000648	96	TSU-20	AIS A
LILRB2	0.1975590391158748	96	TSU-20	AIS A
LIMD2	0.21819618881360633	96	TSU-20	AIS A
LILRB4	0.036077143268200516	96	TSU-20	AIS A
LMOD1	0.23016595059818176	96	TSU-20	AIS A
LPO	-0.0028673542423197904	96	TSU-20	AIS A
LRRC70	0.03660279555059239	96	TSU-20	AIS A
LYVE1	0.05890515244176493	96	TSU-20	AIS A
LTBP2	0.387046649852849	96	TSU-20	AIS A
MALL	0.5061048423512704	96	TSU-20	AIS A
MARCO	0.4740247874044575	96	TSU-20	AIS A
MEDAG	0.046321205964437756	96	TSU-20	AIS A
MET	0.37076270999011895	96	TSU-20	AIS A
MKI67	0.001166001833877687	96	TSU-20	AIS A
MLLT11	0.11044811967838249	96	TSU-20	AIS A
MMP11	-0.06238443047476311	96	TSU-20	AIS A
MMP7	0.438945812514081	96	TSU-20	AIS A
MMP9	0.30482080041468107	96	TSU-20	AIS A
MMRN1	0.08679283779415509	96	TSU-20	AIS A
MPEG1	0.41520823843450383	96	TSU-20	AIS A
MS4A4A	0.36148734873758365	96	TSU-20	AIS A
MSR1	0.4172661032118238	96	TSU-20	AIS A
MUC5AC	0.03596583335750776	96	TSU-20	AIS A
MUC5B	-0.016540504217434294	96	TSU-20	AIS A
MZB1	0.6487279765399582	96	TSU-20	AIS A
NAPSA	0.5732761143340708	96	TSU-20	AIS A
NCAM1	0.13489804250040796	96	TSU-20	AIS A
NDRG2	0.0893569385175007	96	TSU-20	AIS A
NKX2-1	0.5332586143187958	96	TSU-20	AIS A
NECTIN2	0.21557461717976725	96	TSU-20	AIS A
NFKB1	0.18885259726069495	96	TSU-20	AIS A
NTN4	0.4247212672945364	96	TSU-20	AIS A
NTRK2	0.02361167102155901	96	TSU-20	AIS A
NTS	0.02097932641795793	96	TSU-20	AIS A
OAS2	0.24806322196173325	96	TSU-20	AIS A
OLR1	0.48871525853124975	96	TSU-20	AIS A
ODAM	0.010660340219754762	96	TSU-20	AIS A
PAMR1	0.04663012185957417	96	TSU-20	AIS A
PCOLCE2	0.4431443038094908	96	TSU-20	AIS A
PDCD1	0.03174255600740151	96	TSU-20	AIS A
PDPN	0.10582248794796124	96	TSU-20	AIS A
PDGFRA	0.13065471394746278	96	TSU-20	AIS A
PECAM1	0.376472304798039	96	TSU-20	AIS A
PI3	-0.018454180472885263	96	TSU-20	AIS A
PIK3IP1	0.20791828197606896	96	TSU-20	AIS A
PIM2	0.020250774756403765	96	TSU-20	AIS A
PLA1A	0.01388381519104072	96	TSU-20	AIS A
PLA2G2D	0.08774840112676766	96	TSU-20	AIS A
PLA2G7	0.08125671427445534	96	TSU-20	AIS A
PLN	0.09167754312254435	96	TSU-20	AIS A
PLVAP	0.10084109054790795	96	TSU-20	AIS A
PRB1	0.028843653338182562	96	TSU-20	AIS A
POU2AF1	0.20036484314083142	96	TSU-20	AIS A
POSTN	0.27136241575966963	96	TSU-20	AIS A
PRDX4	0.12860538529254079	96	TSU-20	AIS A
PRF1	0.049724293088977446	96	TSU-20	AIS A
PRG4	0.08279131114954406	96	TSU-20	AIS A
PROX1	0.031512915877328664	96	TSU-20	AIS A
PRX	0.1533073759864767	96	TSU-20	AIS A
PTCRA	0.7222924465345273	96	TSU-20	AIS A
PTPRC	0.3376485782922419	96	TSU-20	AIS A
PTP4A1	0.6076003224846788	96	TSU-20	AIS A
PVR	0.3495727198325869	96	TSU-20	AIS A
RERGL	-0.022394735477307606	96	TSU-20	AIS A
REST	0.10558887219362213	96	TSU-20	AIS A
RETN	0.36170966033634955	96	TSU-20	AIS A
RGS13	0.028740901275187254	96	TSU-20	AIS A
RGS4	-0.028901996712602407	96	TSU-20	AIS A
RGS5	0.12738061086486507	96	TSU-20	AIS A
RORC	0.3228203778930709	96	TSU-20	AIS A
RHOA	0.5548403753818338	96	TSU-20	AIS A
RND1	0.2503842514222452	96	TSU-20	AIS A
RPS4Y1	0.07371461016693356	96	TSU-20	AIS A
S100A1	-0.001959734813432521	96	TSU-20	AIS A
SCARA3	0.11952298627618983	96	TSU-20	AIS A
SCGB3A2	0.5185113228262664	96	TSU-20	AIS A
SCGB3A1	-0.009971885309033993	96	TSU-20	AIS A
SDC4	0.5859698997022816	96	TSU-20	AIS A
SELL	0.23768557180572686	96	TSU-20	AIS A
SELENBP1	0.4093831250017348	96	TSU-20	AIS A
SFTPB	0.6111923669039464	96	TSU-20	AIS A
SELP	0.012400227880394897	96	TSU-20	AIS A
SFTPC	0.6200884451478708	96	TSU-20	AIS A
SFTPD	0.5410823195745518	96	TSU-20	AIS A
SLC12A2	0.23963060564159128	96	TSU-20	AIS A
SLC14A1	0.05879266708523965	96	TSU-20	AIS A
SLC18A2	0.10060136112150404	96	TSU-20	AIS A
SLC2A1	0.09708383942722702	96	TSU-20	AIS A
SMAD4	0.2083585113926087	96	TSU-20	AIS A
SMAD6	-0.013458142765173348	96	TSU-20	AIS A
SOX17	0.08061248616178658	96	TSU-20	AIS A
SOX2	-2.699016102049758e-4	96	TSU-20	AIS A
SOX4	0.46064139884463007	96	TSU-20	AIS A
SOX9	0.19861448360575618	96	TSU-20	AIS A
SPARC	0.44654945883565855	96	TSU-20	AIS A
SPDEF	0.0503422615434366	96	TSU-20	AIS A
SPP1	0.004730797291959059	96	TSU-20	AIS A
SYNPO2	0.2531611556276274	96	TSU-20	AIS A
TBX21	0.008746139946331296	96	TSU-20	AIS A
TCL1A	-0.0056319092938893495	96	TSU-20	AIS A
TGFB1	0.3367350098205769	96	TSU-20	AIS A
THY1	0.10490711242676355	96	TSU-20	AIS A
TIGIT	0.5712789498503384	96	TSU-20	AIS A
TM4SF18	-0.020010444166374347	96	TSU-20	AIS A
TMEM45A	0.0420106596332256	96	TSU-20	AIS A
TMPRSS2	0.5479562318725517	96	TSU-20	AIS A
TNC	0.2506878560085823	96	TSU-20	AIS A
TNF	0.13936727468986926	96	TSU-20	AIS A
TNFRSF13B	0.17834032021185459	96	TSU-20	AIS A
TNFRSF17	0.17676643256013394	96	TSU-20	AIS A
TP63	-0.045048210992072034	96	TSU-20	AIS A
TNNT2	0.0016367212411593272	96	TSU-20	AIS A
TP53	0.2740359457748949	96	TSU-20	AIS A
TP73	0.08740312677392836	96	TSU-20	AIS A
TRAT1	0.1366569351094188	96	TSU-20	AIS A
TREM1	0.5000139194367291	96	TSU-20	AIS A
TREM2	0.298384864208139	96	TSU-20	AIS A
TRH	0.08154159119301022	96	TSU-20	AIS A
TSTD1	0.2836149647425224	96	TSU-20	AIS A
TUBB1	0.06965583867597226	96	TSU-20	AIS A
UBE2C	-0.021561952781206182	96	TSU-20	AIS A
UPK1B	7.956094443840481e-4	96	TSU-20	AIS A
VAMP8	0.4178991161866926	96	TSU-20	AIS A
VEGFA	0.5187906700688573	96	TSU-20	AIS A
VIM	0.5656545989520917	96	TSU-20	AIS A
VMO1	0.030341307373415363	96	TSU-20	AIS A
WEE1	0.32921790402502166	96	TSU-20	AIS A
WSB1	0.5483354227577534	96	TSU-20	AIS A
WT1	0.05350706225808796	96	TSU-20	AIS A
XBP1	0.41363747456653355	96	TSU-20	AIS A
WNT2	0.07237098913933004	96	TSU-20	AIS A
YAP1	0.3651747899329207	96	TSU-20	AIS A
ZEB1	0.08040888586656479	96	TSU-20	AIS A
AGT	-0.009628653161786392	96	TSU-20	AIS A
ASCL1	-0.016338796099634616	96	TSU-20	AIS A
ASPM	0.0031469029916984586	96	TSU-20	AIS A
ATP6V1G3	0.08001981627422591	96	TSU-20	AIS A
CLEC4C	0.07932266449211121	96	TSU-20	AIS A
ELN	-0.0032087132539193965	96	TSU-20	AIS A
FOXP3	0.04119831125904464	96	TSU-20	AIS A
MYOM2	0.028895137080815154	96	TSU-20	AIS A
PF4	-0.01999086277814186	96	TSU-20	AIS A
PI16	0.009425078895863052	96	TSU-20	AIS A
SCGB1A1	0.028227675326991813	96	TSU-20	AIS A
SPIB	0.22237645961315633	96	TSU-20	AIS A
CCKAR	-0.029317173809107797	96	TSU-20	AIS A
CLDN25	-0.0016025641025641027	96	TSU-20	AIS A
VPREB3	-0.0016025641025641025	96	TSU-20	AIS A
ACE	0.31147774552621965	12	TSU-25	AIS A
ACE2	0.02558222547856788	12	TSU-25	AIS A
ADGRL4	0.2249838077545922	12	TSU-25	AIS A
ACTA2	0.538803290159625	12	TSU-25	AIS A
AGT	0.07099280697880953	12	TSU-25	AIS A
AK1	0.33980949166834135	12	TSU-25	AIS A
ALDH1A3	0.15835140795875746	12	TSU-25	AIS A
AKR1C1	0.09674769956113098	12	TSU-25	AIS A
APOE	0.4574827856788724	12	TSU-25	AIS A
APOLD1	0.3007368551668004	12	TSU-25	AIS A
AQP9	0.30393028344812423	12	TSU-25	AIS A
ASCL1	-5.604917318695998e-4	12	TSU-25	AIS A
ASPM	0.12101954682752394	12	TSU-25	AIS A
ASCL2	0.022235194828341222	12	TSU-25	AIS A
ATF4	0.32980606635126725	12	TSU-25	AIS A
ATF6	0.08762549499023127	12	TSU-25	AIS A
AXL	0.20806337962578134	12	TSU-25	AIS A
BANK1	0.10892300236158911	12	TSU-25	AIS A
BMX	0.15345358872388346	12	TSU-25	AIS A
BIRC3	0.41680284347159424	12	TSU-25	AIS A
C16orf89	0.6142247244786183	12	TSU-25	AIS A
C1QC	0.37423788363147303	12	TSU-25	AIS A
CALB2	0.07281054837221088	12	TSU-25	AIS A
CALCA	0.09795806757308108	12	TSU-25	AIS A
CAV1	0.46879686458811826	12	TSU-25	AIS A
CCDC78	0.0060179669909132755	12	TSU-25	AIS A
CCKAR	0.02288773076179173	12	TSU-25	AIS A
CCL13	0.26240121096648683	12	TSU-25	AIS A
CCL21	0.6106349166802197	12	TSU-25	AIS A
CCL22	0.4730283358956012	12	TSU-25	AIS A
CCL23	0.08197887605523217	12	TSU-25	AIS A
CCND1	0.26232967200842205	12	TSU-25	AIS A
CCNO	-9.228627962241564e-4	12	TSU-25	AIS A
CCR7	0.30998887524260565	12	TSU-25	AIS A
CD163	0.38743599776291904	12	TSU-25	AIS A
CD19	0.11899731998284241	12	TSU-25	AIS A
CD1C	0.23330242439218019	12	TSU-25	AIS A
CD1E	0.16128351912958117	12	TSU-25	AIS A
CD274	0.09781255006423344	12	TSU-25	AIS A
CD300E	0.17461563852204298	12	TSU-25	AIS A
CD33	0.12359287736373176	12	TSU-25	AIS A
CD3E	0.38267433842728693	12	TSU-25	AIS A
CD4	0.3459607712365453	12	TSU-25	AIS A
CD40LG	0.2562236673641243	12	TSU-25	AIS A
CD44	0.4661902839133652	12	TSU-25	AIS A
CD48	0.3353656549500592	12	TSU-25	AIS A
CD68	0.4439356453845532	12	TSU-25	AIS A
CD74	0.49249032615337346	12	TSU-25	AIS A
CD80	0.2038011491538918	12	TSU-25	AIS A
CD86	0.1368260338925249	12	TSU-25	AIS A
CD8A	0.31006486145072487	12	TSU-25	AIS A
CDH1	0.5008076265973546	12	TSU-25	AIS A
CFP	0.09954623501451214	12	TSU-25	AIS A
CFTR	0.10457802768413053	12	TSU-25	AIS A
CHGB	0.05518437519499957	12	TSU-25	AIS A
CLEC10A	0.29351367310219056	12	TSU-25	AIS A
CLEC12A	0.21866929219945813	12	TSU-25	AIS A
CLEC2D	0.2744125013018683	12	TSU-25	AIS A
CLEC4C	0.13550645296061817	12	TSU-25	AIS A
CLEC4E	0.0334990954621643	12	TSU-25	AIS A
COL11A1	0.16101951834639155	12	TSU-25	AIS A
COL1A1	0.5539861428002504	12	TSU-25	AIS A
COL21A1	0.10776209162715512	12	TSU-25	AIS A
CRELD2	0.12721557174744283	12	TSU-25	AIS A
CSPG4	0.11357479614509475	12	TSU-25	AIS A
CTLA4	0.2879622094179302	12	TSU-25	AIS A
CTNNB1	0.2159225733877056	12	TSU-25	AIS A
CTSK	0.2168248138300449	12	TSU-25	AIS A
CXCL13	0.20344770681799784	12	TSU-25	AIS A
CXCL14	0.3803809601941446	12	TSU-25	AIS A
CXCL5	0.35614145468428154	12	TSU-25	AIS A
CXCL9	0.5595045916927109	12	TSU-25	AIS A
CXCR5	0.08955705785138	12	TSU-25	AIS A
CXCR6	0.2870644767084819	12	TSU-25	AIS A
CYP2F1	0.0036012776975320624	12	TSU-25	AIS A
CYTIP	0.4172517969378885	12	TSU-25	AIS A
CYP3A5	0.1019365610265191	12	TSU-25	AIS A
DAPL1	-5.755760152260366e-4	12	TSU-25	AIS A
DNAJB9	0.1775833306199321	12	TSU-25	AIS A
DUOX1	0.11343480965264045	12	TSU-25	AIS A
EGFR	0.3438449840551726	12	TSU-25	AIS A
ERBB2	0.3781275228937185	12	TSU-25	AIS A
EREG	0.09470632676776065	12	TSU-25	AIS A
ETV5	0.4173251928413523	12	TSU-25	AIS A
F2RL3	0.030274845307007234	12	TSU-25	AIS A
F3	0.3597931414691763	12	TSU-25	AIS A
FABP4	0.4273749512759607	12	TSU-25	AIS A
FAP	0.17552355650176438	12	TSU-25	AIS A
FCGR2B	0.16505649761436003	12	TSU-25	AIS A
FCMR	0.39889633830063037	12	TSU-25	AIS A
FDCSP	0.13527104125540884	12	TSU-25	AIS A
FGF18	0.0884374723932845	12	TSU-25	AIS A
FGFR4	0.3156996309113453	12	TSU-25	AIS A
FOS	0.33495858263234957	12	TSU-25	AIS A
FOXA1	0.2353795057529553	12	TSU-25	AIS A
FOXA2	0.1872327900235303	12	TSU-25	AIS A
FOXI1	0.00143253758115303	12	TSU-25	AIS A
FOXJ1	0.04487090768724648	12	TSU-25	AIS A
FOXP3	0.1612223510296626	12	TSU-25	AIS A
FOXS1	0.015384069410468885	12	TSU-25	AIS A
FRZB	0.3155503000304286	12	TSU-25	AIS A
FRY	0.09703101533659321	12	TSU-25	AIS A
FSCN1	0.25344172430829603	12	TSU-25	AIS A
FURIN	0.2064513732374966	12	TSU-25	AIS A
GATA3	0.2267703210288776	12	TSU-25	AIS A
GATA2	0.2592307717644835	12	TSU-25	AIS A
GDF10	0.2820244671575768	12	TSU-25	AIS A
GIMAP7	0.21749020862867371	12	TSU-25	AIS A
GJA5	0.39326749953871243	12	TSU-25	AIS A
GPR34	0.1274078073015019	12	TSU-25	AIS A
GPR171	0.24679986979574073	12	TSU-25	AIS A
GREM2	0.07452723330534243	12	TSU-25	AIS A
GSR	0.1791638147839378	12	TSU-25	AIS A
GZMA	0.30109890443544013	12	TSU-25	AIS A
GZMB	0.1827792203426779	12	TSU-25	AIS A
HEPACAM2	0.01354854243360297	12	TSU-25	AIS A
HLA-A	0.301140511171798	12	TSU-25	AIS A
HLA-DPB1	0.44989430463639607	12	TSU-25	AIS A
HLA-DQB2	0.23200721214364198	12	TSU-25	AIS A
HMGA1	0.11361053828130575	12	TSU-25	AIS A
HNF4A	0.002712279309754368	12	TSU-25	AIS A
HOPX	0.49152719415443324	12	TSU-25	AIS A
HSD17B11	0.11132283581762792	12	TSU-25	AIS A
HYOU1	0.28948930921133087	12	TSU-25	AIS A
ICAM1	0.44506321340623123	12	TSU-25	AIS A
ICOS	0.17691673416089249	12	TSU-25	AIS A
IDO1	0.29705141855962647	12	TSU-25	AIS A
IGFBP3	0.3582101254443109	12	TSU-25	AIS A
IL1B	0.2361424448069444	12	TSU-25	AIS A
IL2RA	0.19502225321115957	12	TSU-25	AIS A
IL2RG	0.34221354297753726	12	TSU-25	AIS A
IL6	0.352933279037486	12	TSU-25	AIS A
ISG20	0.10679769882858822	12	TSU-25	AIS A
ITGAE	0.08564216586757327	12	TSU-25	AIS A
ITGAM	0.32832541349327593	12	TSU-25	AIS A
ITGBL1	0.526021156672159	12	TSU-25	AIS A
ITGAX	0.27603803213804806	12	TSU-25	AIS A
JUND	0.25282246306317746	12	TSU-25	AIS A
KCNK3	0.2281006694041911	12	TSU-25	AIS A
KDR	0.17549985368426763	12	TSU-25	AIS A
KLF5	0.1867974763801934	12	TSU-25	AIS A
KIT	0.20022437370501409	12	TSU-25	AIS A
KLK11	0.1676392096967334	12	TSU-25	AIS A
KRT14	0.046436618868520164	12	TSU-25	AIS A
KRT5	0.11596819838945154	12	TSU-25	AIS A
KRT8	0.40362616523847233	12	TSU-25	AIS A
KRT81	0.1016391266901923	12	TSU-25	AIS A
KRT86	0.09360211544692112	12	TSU-25	AIS A
LAG3	0.057372269908030224	12	TSU-25	AIS A
LAMC3	0.19576639237766452	12	TSU-25	AIS A
LAMP3	0.14819508009457835	12	TSU-25	AIS A
LAT	0.12467309998754182	12	TSU-25	AIS A
LCK	0.25544531016161975	12	TSU-25	AIS A
LGALS2	0.05409729060858957	12	TSU-25	AIS A
LGALS3BP	0.4899117169716234	12	TSU-25	AIS A
LGI4	0.010371556294987238	12	TSU-25	AIS A
LGR5	0.15495415377668575	12	TSU-25	AIS A
LGR6	0.10364435452592059	12	TSU-25	AIS A
LILRA1	0.057458835512399185	12	TSU-25	AIS A
LILRA5	0.06345946277200927	12	TSU-25	AIS A
LILRB2	0.11886978208508396	12	TSU-25	AIS A
LILRB4	0.1327056089736529	12	TSU-25	AIS A
LIMD2	0.1945552368314532	12	TSU-25	AIS A
LMOD1	0.2566478241504321	12	TSU-25	AIS A
LPO	-5.012224685477073e-4	12	TSU-25	AIS A
LTBP2	0.5282311386884838	12	TSU-25	AIS A
LRRC70	0.08991852912817058	12	TSU-25	AIS A
LYVE1	0.28345000976747525	12	TSU-25	AIS A
MALL	0.4603356416754827	12	TSU-25	AIS A
MARCO	0.49107252370159055	12	TSU-25	AIS A
MEDAG	0.3409765959523303	12	TSU-25	AIS A
MET	0.20816658212495767	12	TSU-25	AIS A
MKI67	0.0648151351020217	12	TSU-25	AIS A
MLLT11	0.033857158133073974	12	TSU-25	AIS A
MMP11	0.03694493753848997	12	TSU-25	AIS A
MMP7	0.23869967265188793	12	TSU-25	AIS A
MMP9	0.31972431994319633	12	TSU-25	AIS A
MMRN1	0.4622060859318294	12	TSU-25	AIS A
MPEG1	0.2754673778483419	12	TSU-25	AIS A
MS4A4A	0.32036523790988114	12	TSU-25	AIS A
MSR1	0.4716329877758846	12	TSU-25	AIS A
MUC5AC	-1.4143178514233672e-4	12	TSU-25	AIS A
MUC5B	0.040324255209861694	12	TSU-25	AIS A
MYOM2	0.03633430007138592	12	TSU-25	AIS A
MZB1	0.41470220280329445	12	TSU-25	AIS A
NAPSA	0.5393978455873263	12	TSU-25	AIS A
NCAM1	0.16291253245278037	12	TSU-25	AIS A
NDRG2	0.13891492082308626	12	TSU-25	AIS A
NECTIN2	0.09568096017877492	12	TSU-25	AIS A
NFKB1	0.11986926772672182	12	TSU-25	AIS A
NKX2-1	0.43090280924059454	12	TSU-25	AIS A
NTN4	0.29942905077799986	12	TSU-25	AIS A
NTRK2	0.11385636145443553	12	TSU-25	AIS A
NTS	0.09591571842617654	12	TSU-25	AIS A
ODAM	0.004359429122293382	12	TSU-25	AIS A
OAS2	0.14038600024510556	12	TSU-25	AIS A
OLR1	0.45291252450695657	12	TSU-25	AIS A
PAMR1	0.12359986185834997	12	TSU-25	AIS A
PCOLCE2	0.3440549256807485	12	TSU-25	AIS A
PDCD1	0.019663593607669783	12	TSU-25	AIS A
PDGFRA	0.20950698863153563	12	TSU-25	AIS A
PDPN	0.17480932233665875	12	TSU-25	AIS A
PECAM1	0.3702822260146137	12	TSU-25	AIS A
PI16	0.23602389225758963	12	TSU-25	AIS A
PI3	0.013394794721905296	12	TSU-25	AIS A
PIK3IP1	0.29874461487734066	12	TSU-25	AIS A
PIM2	0.4125358539744806	12	TSU-25	AIS A
PLA1A	0.22567118455325702	12	TSU-25	AIS A
PLA2G2D	0.10141745114174486	12	TSU-25	AIS A
PLA2G7	0.2519233338155558	12	TSU-25	AIS A
PLN	0.19274762954659008	12	TSU-25	AIS A
PLVAP	0.25028323047459217	12	TSU-25	AIS A
POSTN	0.3855829411249279	12	TSU-25	AIS A
POU2AF1	0.3227368471015831	12	TSU-25	AIS A
PRB1	0.004893162854143524	12	TSU-25	AIS A
PRDX4	0.139251909238008	12	TSU-25	AIS A
PRF1	0.11842359976876717	12	TSU-25	AIS A
PRG4	0.2970045772624829	12	TSU-25	AIS A
PROX1	0.3719211789230119	12	TSU-25	AIS A
PRX	0.2675372786812155	12	TSU-25	AIS A
PTCRA	0.1997084321151711	12	TSU-25	AIS A
PTP4A1	0.4260937452999442	12	TSU-25	AIS A
PTPRC	0.41223331259108437	12	TSU-25	AIS A
PVR	0.10896547222756467	12	TSU-25	AIS A
RERGL	0.1965487636922551	12	TSU-25	AIS A
RETN	0.09276657444392455	12	TSU-25	AIS A
REST	0.07251972847737094	12	TSU-25	AIS A
RGS13	0.06520370635470055	12	TSU-25	AIS A
RGS4	0.0941879960028776	12	TSU-25	AIS A
RGS5	0.3605022378668803	12	TSU-25	AIS A
RHOA	0.3789266161101767	12	TSU-25	AIS A
RND1	0.47444076584797823	12	TSU-25	AIS A
RORC	0.166142633282394	12	TSU-25	AIS A
RPS4Y1	-7.004975246039304e-4	12	TSU-25	AIS A
S100A1	-0.002571741148566419	12	TSU-25	AIS A
SCARA3	0.17707599444967567	12	TSU-25	AIS A
SCGB3A1	0.04073429402598222	12	TSU-25	AIS A
SCGB1A1	0.01950747872745103	12	TSU-25	AIS A
SCGB3A2	0.5783837556797985	12	TSU-25	AIS A
SDC4	0.515410193233014	12	TSU-25	AIS A
SELENBP1	0.4496368353832254	12	TSU-25	AIS A
SELL	0.271617124387352	12	TSU-25	AIS A
SELP	0.2626697086679985	12	TSU-25	AIS A
SFTPB	0.5990577770374107	12	TSU-25	AIS A
SFTPC	0.4978570534128991	12	TSU-25	AIS A
SFTPD	0.5852470469852133	12	TSU-25	AIS A
SLC12A2	0.1198422807631648	12	TSU-25	AIS A
SLC14A1	0.06341841455239934	12	TSU-25	AIS A
SLC2A1	0.10694434678620728	12	TSU-25	AIS A
SLC18A2	0.20962781926353952	12	TSU-25	AIS A
SMAD4	0.17144593498105717	12	TSU-25	AIS A
SMAD6	0.14646726977493985	12	TSU-25	AIS A
SOX17	0.1838659745716043	12	TSU-25	AIS A
SOX2	0.004639042810935035	12	TSU-25	AIS A
SOX4	0.28415782949636315	12	TSU-25	AIS A
SOX9	0.029890890934204904	12	TSU-25	AIS A
SPARC	0.6011709559406982	12	TSU-25	AIS A
SPDEF	0.005351283551395423	12	TSU-25	AIS A
SPIB	0.1652467173275226	12	TSU-25	AIS A
SPP1	0.31533096287861667	12	TSU-25	AIS A
SYNPO2	0.30552543089647594	12	TSU-25	AIS A
TBX21	0.05928912240032052	12	TSU-25	AIS A
TCL1A	0.09375577524122053	12	TSU-25	AIS A
TGFB1	0.2512512096161646	12	TSU-25	AIS A
THY1	0.2898276599413171	12	TSU-25	AIS A
TIGIT	0.2627412736013752	12	TSU-25	AIS A
TM4SF18	0.1943144604433758	12	TSU-25	AIS A
TMEM45A	0.0490662001103039	12	TSU-25	AIS A
TMPRSS2	0.43003075994420253	12	TSU-25	AIS A
TNC	0.45542150661828235	12	TSU-25	AIS A
TNF	0.08883209637810591	12	TSU-25	AIS A
TNFRSF13B	0.13945279080593478	12	TSU-25	AIS A
TNFRSF17	0.19906735949945498	12	TSU-25	AIS A
TNNT2	0.095064161200892	12	TSU-25	AIS A
TP53	0.2732780636149534	12	TSU-25	AIS A
TP63	0.04620528564199868	12	TSU-25	AIS A
TP73	0.08950100278870814	12	TSU-25	AIS A
TRAT1	0.24013421685510347	12	TSU-25	AIS A
TREM1	0.3820136086887297	12	TSU-25	AIS A
TREM2	0.2629935800801642	12	TSU-25	AIS A
TRH	0.015818838561626178	12	TSU-25	AIS A
TSTD1	0.17714842361633754	12	TSU-25	AIS A
TUBB1	0.03064360830523493	12	TSU-25	AIS A
UBE2C	0.16469802716461238	12	TSU-25	AIS A
UPK1B	0.02168025016181153	12	TSU-25	AIS A
VIM	0.5404379703335406	12	TSU-25	AIS A
VMO1	0.009400969595913636	12	TSU-25	AIS A
VAMP8	0.10687007353804863	12	TSU-25	AIS A
VEGFA	0.26035682630411155	12	TSU-25	AIS A
VPREB3	-2.764260207423465e-4	12	TSU-25	AIS A
WEE1	0.05744577459165918	12	TSU-25	AIS A
WNT2	0.09210919793291482	12	TSU-25	AIS A
WSB1	0.4195384840472743	12	TSU-25	AIS A
WT1	0.025073246495852616	12	TSU-25	AIS A
YAP1	0.2755723348149711	12	TSU-25	AIS A
XBP1	0.3177371919996184	12	TSU-25	AIS A
ZEB1	0.1485498922784345	12	TSU-25	AIS A
CHGA	-6.640145228226751e-4	12	TSU-25	AIS A
ELN	-2.494697531850464e-4	12	TSU-25	AIS A
PF4	-5.461558167365127e-4	12	TSU-25	AIS A
ATP6V1G3	-1.173382879279847e-4	12	TSU-25	AIS A
CLDN25	-6.350292570487651e-5	12	TSU-25	AIS A
ACE	0.613418817870719	128	TSU-25	AIS A
ACE2	0.3126984054209013	128	TSU-25	AIS A
ACTA2	0.7352424218057921	128	TSU-25	AIS A
ADGRL4	0.4210351811967714	128	TSU-25	AIS A
AGT	0.09556277426783581	128	TSU-25	AIS A
AK1	0.7423460065713785	128	TSU-25	AIS A
ALDH1A3	0.4464354523151731	128	TSU-25	AIS A
AKR1C1	0.4506185049064013	128	TSU-25	AIS A
APOE	0.3673835866829978	128	TSU-25	AIS A
APOLD1	0.4685473993927422	128	TSU-25	AIS A
AQP9	0.36577828243046007	128	TSU-25	AIS A
ASPM	0.16382778118912528	128	TSU-25	AIS A
ASCL2	0.17686136817007553	128	TSU-25	AIS A
ATF4	0.602010796389773	128	TSU-25	AIS A
ATF6	0.6235890600678068	128	TSU-25	AIS A
AXL	0.5019188181655245	128	TSU-25	AIS A
BANK1	0.43615663115113934	128	TSU-25	AIS A
BIRC3	0.6403948557595192	128	TSU-25	AIS A
BMX	0.2956163381965246	128	TSU-25	AIS A
C16orf89	0.7792392980289624	128	TSU-25	AIS A
C1QC	0.3897673639547549	128	TSU-25	AIS A
CALB2	0.23690734188125742	128	TSU-25	AIS A
CALCA	0.16675239045143836	128	TSU-25	AIS A
CAV1	0.6817906957503905	128	TSU-25	AIS A
CCDC78	0.18055078957876072	128	TSU-25	AIS A
CCKAR	0.05688148183458737	128	TSU-25	AIS A
CCL13	0.3826583901506641	128	TSU-25	AIS A
CCL21	0.47399484266496406	128	TSU-25	AIS A
CCL22	0.4482747812525292	128	TSU-25	AIS A
CCL23	0.21883577251899872	128	TSU-25	AIS A
CCND1	0.6456592234511987	128	TSU-25	AIS A
CCNO	0.041628001674778925	128	TSU-25	AIS A
CCR7	0.4585227598631668	128	TSU-25	AIS A
CD163	0.39020693924554034	128	TSU-25	AIS A
CD19	0.34218826302351607	128	TSU-25	AIS A
CD1C	0.4345711216646156	128	TSU-25	AIS A
CD274	0.32575900444671674	128	TSU-25	AIS A
CD1E	0.4171266547647434	128	TSU-25	AIS A
CD300E	0.23025953045130182	128	TSU-25	AIS A
CD33	0.4103542426461681	128	TSU-25	AIS A
CD3E	0.5115371495753956	128	TSU-25	AIS A
CD4	0.5904878136714242	128	TSU-25	AIS A
CD40LG	0.5123065260431713	128	TSU-25	AIS A
CD44	0.7512765939291206	128	TSU-25	AIS A
CD48	0.5309624409302954	128	TSU-25	AIS A
CD68	0.4194647237967058	128	TSU-25	AIS A
CD74	0.7442128876379616	128	TSU-25	AIS A
CD80	0.4529573068500267	128	TSU-25	AIS A
CD86	0.33476029558255316	128	TSU-25	AIS A
CD8A	0.3920517566272399	128	TSU-25	AIS A
CDH1	0.7493051023511488	128	TSU-25	AIS A
CFP	0.23041749592221306	128	TSU-25	AIS A
CFTR	0.40212609741189953	128	TSU-25	AIS A
CHGA	-0.04902839857555987	128	TSU-25	AIS A
CHGB	0.32995279447377207	128	TSU-25	AIS A
CLEC10A	0.39144255151541935	128	TSU-25	AIS A
CLEC12A	0.42582508759279114	128	TSU-25	AIS A
CLEC2D	0.5772702039335451	128	TSU-25	AIS A
CLEC4C	0.1602238575214943	128	TSU-25	AIS A
CLEC4E	0.07754874003277401	128	TSU-25	AIS A
COL11A1	0.26032762427781164	128	TSU-25	AIS A
COL1A1	0.750672852192642	128	TSU-25	AIS A
COL21A1	0.6220983595058294	128	TSU-25	AIS A
CRELD2	0.6701003827171282	128	TSU-25	AIS A
CSPG4	0.408982931127418	128	TSU-25	AIS A
CTLA4	0.4876610053640979	128	TSU-25	AIS A
CTNNB1	0.6705450310045109	128	TSU-25	AIS A
CTSK	0.6150756418384533	128	TSU-25	AIS A
CXCL13	0.1346910969518907	128	TSU-25	AIS A
CXCL14	0.8743427070281724	128	TSU-25	AIS A
CXCL5	0.310925684045417	128	TSU-25	AIS A
CXCL9	0.3605223670924462	128	TSU-25	AIS A
CXCR5	0.27719714102527476	128	TSU-25	AIS A
CXCR6	0.49237840027493973	128	TSU-25	AIS A
CYP2F1	0.01429426921363009	128	TSU-25	AIS A
CYP3A5	0.49144280963849335	128	TSU-25	AIS A
CYTIP	0.5156432487846685	128	TSU-25	AIS A
DAPL1	0.07732176773443132	128	TSU-25	AIS A
DNAJB9	0.6397589799301417	128	TSU-25	AIS A
DUOX1	0.45177594210457284	128	TSU-25	AIS A
EGFR	0.7233389486739581	128	TSU-25	AIS A
ELN	-0.01809375942099279	128	TSU-25	AIS A
ERBB2	0.7579152840554495	128	TSU-25	AIS A
EREG	0.21867201699456645	128	TSU-25	AIS A
ETV5	0.7473959621229416	128	TSU-25	AIS A
F2RL3	0.20740497266813226	128	TSU-25	AIS A
F3	0.6220991431443207	128	TSU-25	AIS A
FABP4	0.42738243470839643	128	TSU-25	AIS A
FAP	0.4672004347081272	128	TSU-25	AIS A
FCGR2B	0.3200819405404383	128	TSU-25	AIS A
FCMR	0.5604131290287812	128	TSU-25	AIS A
FDCSP	0.22504360048819627	128	TSU-25	AIS A
FGF18	0.47302407621274273	128	TSU-25	AIS A
FGFR4	0.6058581822780201	128	TSU-25	AIS A
FOS	0.6669907669708783	128	TSU-25	AIS A
FOXA1	0.6626428176253492	128	TSU-25	AIS A
FOXA2	0.6626665981362535	128	TSU-25	AIS A
FOXI1	0.09163904721717982	128	TSU-25	AIS A
FOXJ1	0.45519848207327296	128	TSU-25	AIS A
FOXP3	0.3784225476112658	128	TSU-25	AIS A
FOXS1	0.16607504096938064	128	TSU-25	AIS A
FRZB	0.6065335166776579	128	TSU-25	AIS A
FRY	0.489837031543174	128	TSU-25	AIS A
FSCN1	0.49859025367426424	128	TSU-25	AIS A
FURIN	0.5616956869222388	128	TSU-25	AIS A
GATA2	0.54976693879273	128	TSU-25	AIS A
GATA3	0.516459987103348	128	TSU-25	AIS A
GDF10	0.6114251408127437	128	TSU-25	AIS A
GIMAP7	0.5490213036974262	128	TSU-25	AIS A
GJA5	0.49907392032743453	128	TSU-25	AIS A
GPR34	0.3436538681882529	128	TSU-25	AIS A
GPR171	0.4445207438492892	128	TSU-25	AIS A
GREM2	0.30863699029496994	128	TSU-25	AIS A
GSR	0.6825010533765045	128	TSU-25	AIS A
GZMB	0.19695507423804942	128	TSU-25	AIS A
GZMA	0.499556146761839	128	TSU-25	AIS A
HEPACAM2	0.02492916556595426	128	TSU-25	AIS A
HLA-A	0.6063560357274552	128	TSU-25	AIS A
HLA-DPB1	0.6688156979945041	128	TSU-25	AIS A
HLA-DQB2	0.6164990023315465	128	TSU-25	AIS A
HMGA1	0.5518160615768637	128	TSU-25	AIS A
HNF4A	0.141941454009479	128	TSU-25	AIS A
HOPX	0.6682174711656265	128	TSU-25	AIS A
HSD17B11	0.6675250166787975	128	TSU-25	AIS A
HYOU1	0.6687687161796845	128	TSU-25	AIS A
ICAM1	0.6368884716804523	128	TSU-25	AIS A
ICOS	0.41017607404950684	128	TSU-25	AIS A
IDO1	0.40545360251414286	128	TSU-25	AIS A
IGFBP3	0.33869910755178423	128	TSU-25	AIS A
IL1B	0.313190102926217	128	TSU-25	AIS A
IL2RA	0.3707640853080408	128	TSU-25	AIS A
IL2RG	0.5173554801888219	128	TSU-25	AIS A
ISG20	0.3817740786587247	128	TSU-25	AIS A
IL6	0.5900658336728869	128	TSU-25	AIS A
ITGAE	0.23896802670529152	128	TSU-25	AIS A
ITGAM	0.39519516618803135	128	TSU-25	AIS A
ITGAX	0.2798707567302107	128	TSU-25	AIS A
ITGBL1	0.7164660818137257	128	TSU-25	AIS A
JUND	0.6977877684087208	128	TSU-25	AIS A
KCNK3	0.5933923790966165	128	TSU-25	AIS A
KDR	0.48909323662490173	128	TSU-25	AIS A
KIT	0.46683301972505026	128	TSU-25	AIS A
KLF5	0.5929420470767043	128	TSU-25	AIS A
KLK11	0.6079061747030415	128	TSU-25	AIS A
KRT14	0.3261780368405182	128	TSU-25	AIS A
KRT5	0.01607404091452705	128	TSU-25	AIS A
KRT8	0.6456346449617646	128	TSU-25	AIS A
KRT81	0.4922493812615977	128	TSU-25	AIS A
KRT86	0.44287081354133423	128	TSU-25	AIS A
LAG3	0.3010661840059222	128	TSU-25	AIS A
LAMC3	0.5026706555672115	128	TSU-25	AIS A
LAMP3	0.4828558215383245	128	TSU-25	AIS A
LAT	0.5065664574281428	128	TSU-25	AIS A
LCK	0.4599502257291562	128	TSU-25	AIS A
LGALS2	0.206473436559497	128	TSU-25	AIS A
LGALS3BP	0.755596601521667	128	TSU-25	AIS A
LGI4	0.06854404159766972	128	TSU-25	AIS A
LGR5	0.5604565726652543	128	TSU-25	AIS A
LGR6	0.4198305198273101	128	TSU-25	AIS A
LILRA1	0.07906158714353001	128	TSU-25	AIS A
LILRA5	0.14180184650704278	128	TSU-25	AIS A
LILRB2	0.249642550740136	128	TSU-25	AIS A
LILRB4	0.2925554381143271	128	TSU-25	AIS A
LIMD2	0.49382085031443185	128	TSU-25	AIS A
LMOD1	0.586757999323731	128	TSU-25	AIS A
LPO	0.005140332218810543	128	TSU-25	AIS A
LRRC70	0.4078548871835543	128	TSU-25	AIS A
LTBP2	0.6157890681724927	128	TSU-25	AIS A
LYVE1	0.3783755115809307	128	TSU-25	AIS A
MALL	0.6941570996913629	128	TSU-25	AIS A
MARCO	0.508339656127098	128	TSU-25	AIS A
MEDAG	0.5845824422986379	128	TSU-25	AIS A
MET	0.5620627317327207	128	TSU-25	AIS A
MKI67	0.14979456761215557	128	TSU-25	AIS A
MLLT11	0.3134876175434624	128	TSU-25	AIS A
MMP11	0.33827428634991913	128	TSU-25	AIS A
MMP9	0.42922197766508174	128	TSU-25	AIS A
MMP7	0.36166435188253876	128	TSU-25	AIS A
MMRN1	0.3485161284627757	128	TSU-25	AIS A
MPEG1	0.4249391420413685	128	TSU-25	AIS A
MS4A4A	0.39250499563530117	128	TSU-25	AIS A
MSR1	0.4437475200869922	128	TSU-25	AIS A
MUC5AC	-9.893857030382944e-5	128	TSU-25	AIS A
MUC5B	0.19505144681824838	128	TSU-25	AIS A
MYOM2	0.1176568694989766	128	TSU-25	AIS A
MZB1	0.49180547938161734	128	TSU-25	AIS A
NAPSA	0.6920771233233259	128	TSU-25	AIS A
NCAM1	0.5980637632821282	128	TSU-25	AIS A
NDRG2	0.5956546497194172	128	TSU-25	AIS A
NFKB1	0.5294369932584042	128	TSU-25	AIS A
NECTIN2	0.5436601603275529	128	TSU-25	AIS A
NKX2-1	0.7120493719878062	128	TSU-25	AIS A
NTN4	0.6574624116058313	128	TSU-25	AIS A
NTRK2	0.24390418579876275	128	TSU-25	AIS A
NTS	0.18616360541145113	128	TSU-25	AIS A
OAS2	0.47296989123289185	128	TSU-25	AIS A
ODAM	0.11265696473185555	128	TSU-25	AIS A
OLR1	0.4554710772395579	128	TSU-25	AIS A
PAMR1	0.4041013705987549	128	TSU-25	AIS A
PCOLCE2	0.39093097423218653	128	TSU-25	AIS A
PDGFRA	0.5511332327677912	128	TSU-25	AIS A
PDCD1	0.12114120272742994	128	TSU-25	AIS A
PDPN	0.41831357027317284	128	TSU-25	AIS A
PECAM1	0.5928659673550886	128	TSU-25	AIS A
PF4	0.10426885751215349	128	TSU-25	AIS A
PI16	0.3534568231266927	128	TSU-25	AIS A
PI3	0.037316063171628416	128	TSU-25	AIS A
PIK3IP1	0.5900732983878317	128	TSU-25	AIS A
PIM2	0.6255393099217099	128	TSU-25	AIS A
PLA1A	0.3449918696205928	128	TSU-25	AIS A
PLA2G2D	0.22013093043571455	128	TSU-25	AIS A
PLA2G7	0.35418117530111615	128	TSU-25	AIS A
PLN	0.5794680749380146	128	TSU-25	AIS A
PLVAP	0.38248027029048526	128	TSU-25	AIS A
POSTN	0.5343193489742235	128	TSU-25	AIS A
POU2AF1	0.4529934887041206	128	TSU-25	AIS A
PRB1	0.007368821655800236	128	TSU-25	AIS A
PRDX4	0.6715737173839135	128	TSU-25	AIS A
PRF1	0.23465098591340558	128	TSU-25	AIS A
PRG4	0.39563663412376965	128	TSU-25	AIS A
PROX1	0.3459110953787644	128	TSU-25	AIS A
PRX	0.6330655803491524	128	TSU-25	AIS A
PTCRA	0.6335845268771587	128	TSU-25	AIS A
PTP4A1	0.7013565858027235	128	TSU-25	AIS A
PTPRC	0.5207265458635676	128	TSU-25	AIS A
PVR	0.5672703918486139	128	TSU-25	AIS A
RERGL	0.194990228131965	128	TSU-25	AIS A
REST	0.5718653566029537	128	TSU-25	AIS A
RETN	0.26550938147489644	128	TSU-25	AIS A
RGS13	0.2756721805821314	128	TSU-25	AIS A
RGS4	0.32385772742549607	128	TSU-25	AIS A
RGS5	0.47570772939134504	128	TSU-25	AIS A
RHOA	0.6680886369308495	128	TSU-25	AIS A
RND1	0.7032886533262493	128	TSU-25	AIS A
RORC	0.6819139644905505	128	TSU-25	AIS A
RPS4Y1	-0.00178849380495679	128	TSU-25	AIS A
S100A1	0.10370387592827736	128	TSU-25	AIS A
SCARA3	0.554601120464412	128	TSU-25	AIS A
SCGB1A1	0.24039143979999517	128	TSU-25	AIS A
SCGB3A1	0.2810532705338656	128	TSU-25	AIS A
SCGB3A2	0.7204028646003354	128	TSU-25	AIS A
SDC4	0.7040051776609881	128	TSU-25	AIS A
SELENBP1	0.7140305976074683	128	TSU-25	AIS A
SELL	0.402838407577793	128	TSU-25	AIS A
SELP	0.2612922192939538	128	TSU-25	AIS A
SFTPB	0.7550816555801676	128	TSU-25	AIS A
SFTPC	0.5553662681657731	128	TSU-25	AIS A
SFTPD	0.736624886947792	128	TSU-25	AIS A
SLC12A2	0.571180629426106	128	TSU-25	AIS A
SLC14A1	0.32608421936586535	128	TSU-25	AIS A
SLC18A2	0.4322878852384667	128	TSU-25	AIS A
SLC2A1	0.5500818734872491	128	TSU-25	AIS A
SMAD4	0.7210465369455719	128	TSU-25	AIS A
SMAD6	0.5732751185054723	128	TSU-25	AIS A
SOX17	0.31695904793691765	128	TSU-25	AIS A
SOX2	0.04033820657935039	128	TSU-25	AIS A
SOX4	0.6888962187733934	128	TSU-25	AIS A
SOX9	0.28303514811513364	128	TSU-25	AIS A
SPARC	0.5964697242857222	128	TSU-25	AIS A
SPDEF	0.15285164088497485	128	TSU-25	AIS A
SPIB	0.3290875437839609	128	TSU-25	AIS A
SPP1	0.2671650459025484	128	TSU-25	AIS A
SYNPO2	0.5151030785724641	128	TSU-25	AIS A
TBX21	0.2962305594053286	128	TSU-25	AIS A
TCL1A	0.14954147394130293	128	TSU-25	AIS A
TGFB1	0.6084753816957535	128	TSU-25	AIS A
THY1	0.5282338757505819	128	TSU-25	AIS A
TIGIT	0.4200827692439301	128	TSU-25	AIS A
TM4SF18	0.40082817162420803	128	TSU-25	AIS A
TMEM45A	0.4311359784908225	128	TSU-25	AIS A
TMPRSS2	0.6655727261100034	128	TSU-25	AIS A
TNC	0.6460062582364301	128	TSU-25	AIS A
TNF	0.23043282598817408	128	TSU-25	AIS A
TNFRSF13B	0.35813226225492373	128	TSU-25	AIS A
TNFRSF17	0.4290164364746849	128	TSU-25	AIS A
TNNT2	0.2712857924890045	128	TSU-25	AIS A
TP53	0.7249244777822769	128	TSU-25	AIS A
TP63	0.1677609277745795	128	TSU-25	AIS A
TP73	0.573708873896073	128	TSU-25	AIS A
TRAT1	0.49596356126990837	128	TSU-25	AIS A
TREM1	0.34562326759823375	128	TSU-25	AIS A
TREM2	0.38653611103602586	128	TSU-25	AIS A
TRH	-0.010667589413399285	128	TSU-25	AIS A
TSTD1	0.6884849125722544	128	TSU-25	AIS A
TUBB1	0.34871605335403183	128	TSU-25	AIS A
UBE2C	0.3622228632437399	128	TSU-25	AIS A
UPK1B	0.0010635321083733989	128	TSU-25	AIS A
VIM	0.5694418998256144	128	TSU-25	AIS A
VEGFA	0.5018223678638585	128	TSU-25	AIS A
VMO1	0.03235904791674416	128	TSU-25	AIS A
VAMP8	0.658347485260619	128	TSU-25	AIS A
WEE1	0.5781052324948187	128	TSU-25	AIS A
WNT2	0.4010053441578422	128	TSU-25	AIS A
WT1	0.25770358781438524	128	TSU-25	AIS A
WSB1	0.7736582065160036	128	TSU-25	AIS A
YAP1	0.7180675989234843	128	TSU-25	AIS A
XBP1	0.6356026529267048	128	TSU-25	AIS A
ZEB1	0.5881444181639914	128	TSU-25	AIS A
ATP6V1G3	-0.011204200064325974	128	TSU-25	AIS A
VPREB3	-0.026919028261621725	128	TSU-25	AIS A
ASCL1	-0.001397242757960294	128	TSU-25	AIS A
CLDN25	-0.005858721849276834	128	TSU-25	AIS A
ADGRL4	0.23981570672488667	16	TSU-25	AIS A
ACTA2	0.5531134322192478	16	TSU-25	AIS A
ACE2	0.026339271473673986	16	TSU-25	AIS A
ACE	0.32822884824881376	16	TSU-25	AIS A
AGT	0.10615752835228585	16	TSU-25	AIS A
AK1	0.3904475534237209	16	TSU-25	AIS A
AKR1C1	0.11547216495385945	16	TSU-25	AIS A
ALDH1A3	0.17992938669200043	16	TSU-25	AIS A
APOE	0.44472341153477546	16	TSU-25	AIS A
APOLD1	0.32407548107790407	16	TSU-25	AIS A
AQP9	0.33237100747197107	16	TSU-25	AIS A
ASCL1	-9.203295510627425e-4	16	TSU-25	AIS A
ASPM	0.12253122439109289	16	TSU-25	AIS A
ASCL2	0.026033294826647794	16	TSU-25	AIS A
ATF6	0.11994100582427097	16	TSU-25	AIS A
ATF4	0.36321691039201437	16	TSU-25	AIS A
AXL	0.23874719586751042	16	TSU-25	AIS A
BANK1	0.12051281666986124	16	TSU-25	AIS A
BIRC3	0.42897499891906077	16	TSU-25	AIS A
BMX	0.17580343051241545	16	TSU-25	AIS A
C16orf89	0.6290884539074998	16	TSU-25	AIS A
C1QC	0.3757182766869704	16	TSU-25	AIS A
CALB2	0.07217760484678508	16	TSU-25	AIS A
CALCA	0.09499020015470327	16	TSU-25	AIS A
CAV1	0.5139501989271396	16	TSU-25	AIS A
CCDC78	0.011287364710522762	16	TSU-25	AIS A
CCKAR	0.005483418828077742	16	TSU-25	AIS A
CCL13	0.2640681440183778	16	TSU-25	AIS A
CCL21	0.6117364134279331	16	TSU-25	AIS A
CCL22	0.47278885247044855	16	TSU-25	AIS A
CCL23	0.09566240185801195	16	TSU-25	AIS A
CCND1	0.31074067781995623	16	TSU-25	AIS A
CCNO	-0.0016259406088940888	16	TSU-25	AIS A
CCR7	0.34371244793345873	16	TSU-25	AIS A
CD163	0.38043333180570243	16	TSU-25	AIS A
CD19	0.13661406545949592	16	TSU-25	AIS A
CD1C	0.23758492035737597	16	TSU-25	AIS A
CD1E	0.18185452137868116	16	TSU-25	AIS A
CD274	0.10862698642739133	16	TSU-25	AIS A
CD300E	0.1649254341268248	16	TSU-25	AIS A
CD33	0.12804153652325956	16	TSU-25	AIS A
CD3E	0.4173193560525591	16	TSU-25	AIS A
CD4	0.3738832970903492	16	TSU-25	AIS A
CD40LG	0.30282264628796673	16	TSU-25	AIS A
CD44	0.48846663168799687	16	TSU-25	AIS A
CD48	0.36698673393776055	16	TSU-25	AIS A
CD68	0.4377513272876692	16	TSU-25	AIS A
CD74	0.5111216881031637	16	TSU-25	AIS A
CD80	0.2170071750758148	16	TSU-25	AIS A
CD86	0.16237946051926216	16	TSU-25	AIS A
CD8A	0.32218903896613865	16	TSU-25	AIS A
CDH1	0.5299067401934286	16	TSU-25	AIS A
CFP	0.11394063618738735	16	TSU-25	AIS A
CFTR	0.11823549737025953	16	TSU-25	AIS A
CHGA	-0.0011564438508375038	16	TSU-25	AIS A
CHGB	0.06176090346997247	16	TSU-25	AIS A
CLEC10A	0.2921677597846	16	TSU-25	AIS A
CLEC12A	0.2337647909203911	16	TSU-25	AIS A
CLEC2D	0.314970370037485	16	TSU-25	AIS A
CLEC4C	0.1318967248868735	16	TSU-25	AIS A
CLEC4E	0.02487823370542702	16	TSU-25	AIS A
COL11A1	0.11652634253156896	16	TSU-25	AIS A
COL1A1	0.5675835281671637	16	TSU-25	AIS A
COL21A1	0.12769921210113613	16	TSU-25	AIS A
CRELD2	0.16589723907528847	16	TSU-25	AIS A
CSPG4	0.11622741024385584	16	TSU-25	AIS A
CTLA4	0.31991801961495236	16	TSU-25	AIS A
CTNNB1	0.26677733282692445	16	TSU-25	AIS A
CTSK	0.2572095206120763	16	TSU-25	AIS A
CXCL13	0.2225684688335746	16	TSU-25	AIS A
CXCL14	0.45948410965069025	16	TSU-25	AIS A
CXCL5	0.354745515815193	16	TSU-25	AIS A
CXCL9	0.5629439564773341	16	TSU-25	AIS A
CXCR5	0.11238881956903471	16	TSU-25	AIS A
CXCR6	0.32688375641110856	16	TSU-25	AIS A
CYP2F1	0.008094588227632416	16	TSU-25	AIS A
CYP3A5	0.10755476191090124	16	TSU-25	AIS A
CYTIP	0.4388051865035042	16	TSU-25	AIS A
DAPL1	-0.0014285900103055088	16	TSU-25	AIS A
DNAJB9	0.2183710295211176	16	TSU-25	AIS A
DUOX1	0.1291300821212466	16	TSU-25	AIS A
EGFR	0.38600364009640303	16	TSU-25	AIS A
ELN	-4.8251783932377483e-4	16	TSU-25	AIS A
ERBB2	0.42357116698097574	16	TSU-25	AIS A
EREG	0.09927561504410903	16	TSU-25	AIS A
ETV5	0.45406662799178815	16	TSU-25	AIS A
F2RL3	0.044202951673035715	16	TSU-25	AIS A
F3	0.3776468473658491	16	TSU-25	AIS A
FABP4	0.4368405368603922	16	TSU-25	AIS A
FAP	0.21081567680173074	16	TSU-25	AIS A
FCGR2B	0.16484363783406236	16	TSU-25	AIS A
FCMR	0.42868918998607003	16	TSU-25	AIS A
FDCSP	0.11679785896386703	16	TSU-25	AIS A
FGF18	0.11133522932800408	16	TSU-25	AIS A
FGFR4	0.34311024876984597	16	TSU-25	AIS A
FOS	0.35993755567409436	16	TSU-25	AIS A
FOXA1	0.28514977950382864	16	TSU-25	AIS A
FOXA2	0.23448440446449645	16	TSU-25	AIS A
FOXI1	-0.00441505033689546	16	TSU-25	AIS A
FOXJ1	0.05825122302729823	16	TSU-25	AIS A
FOXP3	0.18763598841400642	16	TSU-25	AIS A
FOXS1	0.02768230995384724	16	TSU-25	AIS A
FRY	0.11510123592399542	16	TSU-25	AIS A
FRZB	0.3728119644243577	16	TSU-25	AIS A
FSCN1	0.27690907199284515	16	TSU-25	AIS A
FURIN	0.24277653361962492	16	TSU-25	AIS A
GATA2	0.2869255588229605	16	TSU-25	AIS A
GATA3	0.2707216184963942	16	TSU-25	AIS A
GDF10	0.31971246324750957	16	TSU-25	AIS A
GIMAP7	0.2549637731447469	16	TSU-25	AIS A
GJA5	0.400876688767468	16	TSU-25	AIS A
GPR171	0.290913839747377	16	TSU-25	AIS A
GPR34	0.13794985734899815	16	TSU-25	AIS A
GREM2	0.09119210264110414	16	TSU-25	AIS A
GSR	0.22194126204828213	16	TSU-25	AIS A
GZMA	0.3266269824412068	16	TSU-25	AIS A
GZMB	0.1842508953438584	16	TSU-25	AIS A
HEPACAM2	-0.0017281386133218503	16	TSU-25	AIS A
HLA-A	0.3330773529520446	16	TSU-25	AIS A
HLA-DPB1	0.4722860447964045	16	TSU-25	AIS A
HLA-DQB2	0.2703339500315917	16	TSU-25	AIS A
HMGA1	0.1434351488382414	16	TSU-25	AIS A
HNF4A	0.01156572273448018	16	TSU-25	AIS A
HOPX	0.5099274263604893	16	TSU-25	AIS A
HSD17B11	0.1466148991707915	16	TSU-25	AIS A
HYOU1	0.33373732407966994	16	TSU-25	AIS A
ICAM1	0.45483613365643044	16	TSU-25	AIS A
ICOS	0.21381411032763561	16	TSU-25	AIS A
IDO1	0.3007865352059917	16	TSU-25	AIS A
IGFBP3	0.36026055235930077	16	TSU-25	AIS A
IL1B	0.23398655017515252	16	TSU-25	AIS A
IL2RA	0.21032733057053576	16	TSU-25	AIS A
IL2RG	0.38216523984732376	16	TSU-25	AIS A
IL6	0.3808167818879263	16	TSU-25	AIS A
ISG20	0.13162607804647344	16	TSU-25	AIS A
ITGAE	0.11378142053688457	16	TSU-25	AIS A
ITGAM	0.3266500363446403	16	TSU-25	AIS A
ITGAX	0.29020597034864204	16	TSU-25	AIS A
ITGBL1	0.5523784254131747	16	TSU-25	AIS A
JUND	0.2947024154529711	16	TSU-25	AIS A
KCNK3	0.2360453213473709	16	TSU-25	AIS A
KDR	0.18416881169869218	16	TSU-25	AIS A
KLF5	0.2262622980872008	16	TSU-25	AIS A
KIT	0.18338814247582153	16	TSU-25	AIS A
KLK11	0.21161972928547348	16	TSU-25	AIS A
KRT14	0.056393490018963405	16	TSU-25	AIS A
KRT5	0.10484572961050172	16	TSU-25	AIS A
KRT8	0.438089353977249	16	TSU-25	AIS A
KRT81	0.13307239700582302	16	TSU-25	AIS A
KRT86	0.11522583853506299	16	TSU-25	AIS A
LAG3	0.08621104469748495	16	TSU-25	AIS A
LAMP3	0.16994318353753776	16	TSU-25	AIS A
LAMC3	0.1853576384637567	16	TSU-25	AIS A
LAT	0.1493282381214067	16	TSU-25	AIS A
LCK	0.3128393372809431	16	TSU-25	AIS A
LGALS2	0.10147680345502452	16	TSU-25	AIS A
LGALS3BP	0.5311279428777983	16	TSU-25	AIS A
LGI4	-0.0029034174463330193	16	TSU-25	AIS A
LGR5	0.1681894545070171	16	TSU-25	AIS A
LILRA1	0.0411474604543373	16	TSU-25	AIS A
LGR6	0.11676842972419868	16	TSU-25	AIS A
LILRB2	0.12554618824706348	16	TSU-25	AIS A
LILRA5	0.06387659484181031	16	TSU-25	AIS A
LILRB4	0.1447208314804326	16	TSU-25	AIS A
LIMD2	0.23252349425312413	16	TSU-25	AIS A
LMOD1	0.2825158681686809	16	TSU-25	AIS A
LPO	-8.922526307863762e-4	16	TSU-25	AIS A
LRRC70	0.10770678065555934	16	TSU-25	AIS A
LTBP2	0.533984874005468	16	TSU-25	AIS A
LYVE1	0.28183362286943847	16	TSU-25	AIS A
MALL	0.49140669426851585	16	TSU-25	AIS A
MARCO	0.48075229602464453	16	TSU-25	AIS A
MEDAG	0.38823414024252445	16	TSU-25	AIS A
MET	0.2518151839567333	16	TSU-25	AIS A
MKI67	0.055314708488191665	16	TSU-25	AIS A
MLLT11	0.04302846515882392	16	TSU-25	AIS A
MMP11	0.050896339319873696	16	TSU-25	AIS A
MMP7	0.23955697863374076	16	TSU-25	AIS A
MMP9	0.32543169152579626	16	TSU-25	AIS A
MMRN1	0.4761157650951075	16	TSU-25	AIS A
MPEG1	0.2883612536014073	16	TSU-25	AIS A
MS4A4A	0.32094316130418193	16	TSU-25	AIS A
MSR1	0.46114151678162985	16	TSU-25	AIS A
MUC5AC	0.00980582056249219	16	TSU-25	AIS A
MUC5B	0.027888451942090976	16	TSU-25	AIS A
MYOM2	0.03381057513704974	16	TSU-25	AIS A
MZB1	0.42590709403691784	16	TSU-25	AIS A
NAPSA	0.5500782131222149	16	TSU-25	AIS A
NCAM1	0.19055150943209134	16	TSU-25	AIS A
NDRG2	0.18576862322812188	16	TSU-25	AIS A
NECTIN2	0.12421736410005925	16	TSU-25	AIS A
NFKB1	0.15311466926060208	16	TSU-25	AIS A
NKX2-1	0.4622985098353948	16	TSU-25	AIS A
NTN4	0.33737795655497943	16	TSU-25	AIS A
NTRK2	0.13511164070438464	16	TSU-25	AIS A
NTS	0.10034043979582291	16	TSU-25	AIS A
OAS2	0.1732877990566291	16	TSU-25	AIS A
ODAM	0.003306625251033844	16	TSU-25	AIS A
OLR1	0.4461462210654366	16	TSU-25	AIS A
PAMR1	0.14665045517527725	16	TSU-25	AIS A
PCOLCE2	0.3542054721851866	16	TSU-25	AIS A
PDGFRA	0.25087890845842564	16	TSU-25	AIS A
PDCD1	0.03556254377225833	16	TSU-25	AIS A
PDPN	0.18951436946613578	16	TSU-25	AIS A
PECAM1	0.37987296895814043	16	TSU-25	AIS A
PF4	-0.0010022526328948718	16	TSU-25	AIS A
PI16	0.27334164887680173	16	TSU-25	AIS A
PI3	-0.0018391880894706135	16	TSU-25	AIS A
PIK3IP1	0.3349003886315993	16	TSU-25	AIS A
PIM2	0.43871779192385907	16	TSU-25	AIS A
PLA1A	0.2214245693282659	16	TSU-25	AIS A
PLA2G2D	0.1018435908332024	16	TSU-25	AIS A
PLA2G7	0.2599527526437584	16	TSU-25	AIS A
PLN	0.23660432958564367	16	TSU-25	AIS A
POSTN	0.40223902764546415	16	TSU-25	AIS A
PLVAP	0.2530598968146313	16	TSU-25	AIS A
POU2AF1	0.3526734427226581	16	TSU-25	AIS A
PRB1	0.010062198948390314	16	TSU-25	AIS A
PRDX4	0.1829301101212725	16	TSU-25	AIS A
PRF1	0.13074451896132597	16	TSU-25	AIS A
PRG4	0.3042163803639343	16	TSU-25	AIS A
PROX1	0.3896474755401057	16	TSU-25	AIS A
PRX	0.3087695473991843	16	TSU-25	AIS A
PTCRA	0.24821829719952973	16	TSU-25	AIS A
PTP4A1	0.4555802499235485	16	TSU-25	AIS A
PTPRC	0.4289885135250998	16	TSU-25	AIS A
PVR	0.12744035807993215	16	TSU-25	AIS A
RERGL	0.24661410893111482	16	TSU-25	AIS A
REST	0.09995829248892227	16	TSU-25	AIS A
RETN	0.10559602670344342	16	TSU-25	AIS A
RGS13	0.06810552736167705	16	TSU-25	AIS A
RGS4	0.10876939670956043	16	TSU-25	AIS A
RGS5	0.36634503427315246	16	TSU-25	AIS A
RHOA	0.40699843227676685	16	TSU-25	AIS A
RND1	0.4943830512024196	16	TSU-25	AIS A
RORC	0.20617420537618628	16	TSU-25	AIS A
RPS4Y1	-0.0012683370244352505	16	TSU-25	AIS A
S100A1	0.010877857400823346	16	TSU-25	AIS A
SCARA3	0.21246726704746507	16	TSU-25	AIS A
SCGB3A1	0.05132420467418761	16	TSU-25	AIS A
SCGB1A1	0.027921131233358668	16	TSU-25	AIS A
SCGB3A2	0.59238003551726	16	TSU-25	AIS A
SDC4	0.5344444770355631	16	TSU-25	AIS A
SELENBP1	0.4852196998542116	16	TSU-25	AIS A
SELL	0.30055480524520745	16	TSU-25	AIS A
SELP	0.2676133603049332	16	TSU-25	AIS A
SFTPB	0.6263439901004417	16	TSU-25	AIS A
SFTPC	0.5038951964722828	16	TSU-25	AIS A
SFTPD	0.5925281002750068	16	TSU-25	AIS A
SLC12A2	0.14803034410851734	16	TSU-25	AIS A
SLC14A1	0.08206238593955523	16	TSU-25	AIS A
SLC18A2	0.19780223283907697	16	TSU-25	AIS A
SLC2A1	0.12471261434876396	16	TSU-25	AIS A
SMAD4	0.21955251577687682	16	TSU-25	AIS A
SMAD6	0.1666797230955498	16	TSU-25	AIS A
SOX17	0.16974926317336597	16	TSU-25	AIS A
SOX4	0.33898853980172317	16	TSU-25	AIS A
SOX2	0.007464617236453076	16	TSU-25	AIS A
SOX9	0.039751180897296574	16	TSU-25	AIS A
SPARC	0.5932535413940462	16	TSU-25	AIS A
SPDEF	0.004243058673609762	16	TSU-25	AIS A
SPP1	0.3096787108983815	16	TSU-25	AIS A
SPIB	0.19035387864271347	16	TSU-25	AIS A
SYNPO2	0.3411315797719127	16	TSU-25	AIS A
TBX21	0.05758755905600274	16	TSU-25	AIS A
TCL1A	0.09502393778514757	16	TSU-25	AIS A
TGFB1	0.28740838755747694	16	TSU-25	AIS A
THY1	0.3436880417852683	16	TSU-25	AIS A
TIGIT	0.29708616268545296	16	TSU-25	AIS A
TM4SF18	0.21944248885530143	16	TSU-25	AIS A
TMEM45A	0.07014358904424314	16	TSU-25	AIS A
TMPRSS2	0.4627281826430514	16	TSU-25	AIS A
TNC	0.4579781526993662	16	TSU-25	AIS A
TNF	0.10915112991426712	16	TSU-25	AIS A
TNFRSF13B	0.15850516200719938	16	TSU-25	AIS A
TNFRSF17	0.23652992259129352	16	TSU-25	AIS A
TNNT2	0.10448687738015175	16	TSU-25	AIS A
TP53	0.332104527153463	16	TSU-25	AIS A
TP63	0.058393139956021724	16	TSU-25	AIS A
TP73	0.12094828516924516	16	TSU-25	AIS A
TRAT1	0.29136672295886523	16	TSU-25	AIS A
TREM1	0.38751508377426486	16	TSU-25	AIS A
TREM2	0.2904001493769384	16	TSU-25	AIS A
TRH	0.018019197783861282	16	TSU-25	AIS A
TSTD1	0.22666326698807712	16	TSU-25	AIS A
TUBB1	0.04864689373236947	16	TSU-25	AIS A
UBE2C	0.14615078481176352	16	TSU-25	AIS A
UPK1B	0.018237363033706367	16	TSU-25	AIS A
VIM	0.5178920045172717	16	TSU-25	AIS A
VEGFA	0.2673192821743427	16	TSU-25	AIS A
VAMP8	0.15949997984910977	16	TSU-25	AIS A
VMO1	0.008225071546250778	16	TSU-25	AIS A
WEE1	0.0703032371726185	16	TSU-25	AIS A
WNT2	0.11936539185005147	16	TSU-25	AIS A
WSB1	0.4492357294536139	16	TSU-25	AIS A
WT1	0.054229609662893856	16	TSU-25	AIS A
YAP1	0.3295928735686071	16	TSU-25	AIS A
XBP1	0.356135358177103	16	TSU-25	AIS A
ZEB1	0.19589628060154532	16	TSU-25	AIS A
VPREB3	-5.079205898623808e-4	16	TSU-25	AIS A
ATP6V1G3	-2.3836994072182904e-4	16	TSU-25	AIS A
CLDN25	-1.0374017021889556e-4	16	TSU-25	AIS A
ACE	0.592663193920434	192	TSU-25	AIS A
ADGRL4	0.4798087284441863	192	TSU-25	AIS A
ACTA2	0.7250397987332349	192	TSU-25	AIS A
ACE2	0.3562320259848124	192	TSU-25	AIS A
AGT	0.16529082571971448	192	TSU-25	AIS A
AK1	0.7055412962426773	192	TSU-25	AIS A
ALDH1A3	0.5277600571661772	192	TSU-25	AIS A
AKR1C1	0.46462238086248675	192	TSU-25	AIS A
APOE	0.2823277731619194	192	TSU-25	AIS A
APOLD1	0.5521920002488385	192	TSU-25	AIS A
AQP9	0.40416862627729944	192	TSU-25	AIS A
ASCL1	0.010033013646803077	192	TSU-25	AIS A
ASPM	0.23981191198497911	192	TSU-25	AIS A
ASCL2	0.2726681611189588	192	TSU-25	AIS A
ATF4	0.5802950160203884	192	TSU-25	AIS A
ATF6	0.5496298735617037	192	TSU-25	AIS A
ATP6V1G3	-0.02500168697741615	192	TSU-25	AIS A
AXL	0.4394567930015224	192	TSU-25	AIS A
BANK1	0.47559112601763925	192	TSU-25	AIS A
BIRC3	0.610731965904065	192	TSU-25	AIS A
BMX	0.3538560199959582	192	TSU-25	AIS A
C16orf89	0.7789847836061797	192	TSU-25	AIS A
C1QC	0.36866585224503295	192	TSU-25	AIS A
CALB2	0.3945081511526917	192	TSU-25	AIS A
CALCA	0.2553739551759646	192	TSU-25	AIS A
CAV1	0.7030537579073884	192	TSU-25	AIS A
CCDC78	0.36586270860742814	192	TSU-25	AIS A
CCKAR	0.009575212086885044	192	TSU-25	AIS A
CCL13	0.40501222723736907	192	TSU-25	AIS A
CCL21	0.42430016392552844	192	TSU-25	AIS A
CCL22	0.4405791504967275	192	TSU-25	AIS A
CCL23	0.22194117551117765	192	TSU-25	AIS A
CCND1	0.624673635626429	192	TSU-25	AIS A
CCNO	0.038867756265054156	192	TSU-25	AIS A
CCR7	0.4627585273802553	192	TSU-25	AIS A
CD163	0.36517909497384543	192	TSU-25	AIS A
CD19	0.3837633501394857	192	TSU-25	AIS A
CD1C	0.46131697256922427	192	TSU-25	AIS A
CD1E	0.503178189195182	192	TSU-25	AIS A
CD274	0.32141879548899305	192	TSU-25	AIS A
CD300E	0.3089866599501549	192	TSU-25	AIS A
CD33	0.5533087833658662	192	TSU-25	AIS A
CD3E	0.4820894798053033	192	TSU-25	AIS A
CD4	0.5828188184771377	192	TSU-25	AIS A
CD40LG	0.5646846235115468	192	TSU-25	AIS A
CD44	0.7029360453972853	192	TSU-25	AIS A
CD48	0.5474735239232984	192	TSU-25	AIS A
CD68	0.38825925392542093	192	TSU-25	AIS A
CD74	0.7001458694350654	192	TSU-25	AIS A
CD80	0.4899541724663171	192	TSU-25	AIS A
CD86	0.33322779447904327	192	TSU-25	AIS A
CD8A	0.38252720007289237	192	TSU-25	AIS A
CDH1	0.7202458644949414	192	TSU-25	AIS A
CFP	0.3738777312322995	192	TSU-25	AIS A
CFTR	0.354375227839926	192	TSU-25	AIS A
CHGA	-0.033209754668970484	192	TSU-25	AIS A
CHGB	0.3199466146357011	192	TSU-25	AIS A
CLEC10A	0.4313612336257511	192	TSU-25	AIS A
CLEC12A	0.46379256236141264	192	TSU-25	AIS A
CLEC2D	0.5744129377741111	192	TSU-25	AIS A
CLEC4C	0.2772249251230578	192	TSU-25	AIS A
CLEC4E	0.1984400276935898	192	TSU-25	AIS A
COL11A1	0.33163108803241836	192	TSU-25	AIS A
COL1A1	0.7960614940717485	192	TSU-25	AIS A
COL21A1	0.5988363023623058	192	TSU-25	AIS A
CRELD2	0.6715728219155659	192	TSU-25	AIS A
CSPG4	0.49317935894384113	192	TSU-25	AIS A
CTLA4	0.46850212546501274	192	TSU-25	AIS A
CTSK	0.6063143986331626	192	TSU-25	AIS A
CTNNB1	0.6155449642584374	192	TSU-25	AIS A
CXCL13	0.10759156480235753	192	TSU-25	AIS A
CXCL14	0.8711564014404588	192	TSU-25	AIS A
CXCL5	0.34508588386898015	192	TSU-25	AIS A
CXCL9	0.2967102747245506	192	TSU-25	AIS A
CXCR5	0.357326626932589	192	TSU-25	AIS A
CXCR6	0.518217388584541	192	TSU-25	AIS A
CYP2F1	-0.010651857775186024	192	TSU-25	AIS A
CYP3A5	0.4690619985093355	192	TSU-25	AIS A
CYTIP	0.5307201224316221	192	TSU-25	AIS A
DAPL1	0.1889022067092826	192	TSU-25	AIS A
DNAJB9	0.5895321074332627	192	TSU-25	AIS A
DUOX1	0.34625614118619313	192	TSU-25	AIS A
EGFR	0.690126489042486	192	TSU-25	AIS A
ELN	0.030446588284868358	192	TSU-25	AIS A
ERBB2	0.6794553658988778	192	TSU-25	AIS A
EREG	0.30083015365230115	192	TSU-25	AIS A
ETV5	0.7077077688827618	192	TSU-25	AIS A
F2RL3	0.31011609394822853	192	TSU-25	AIS A
FABP4	0.3801843225813234	192	TSU-25	AIS A
FAP	0.5517923977400933	192	TSU-25	AIS A
F3	0.5188636143539642	192	TSU-25	AIS A
FCGR2B	0.3369696272830507	192	TSU-25	AIS A
FCMR	0.5489231544173501	192	TSU-25	AIS A
FDCSP	0.13696421154116215	192	TSU-25	AIS A
FGF18	0.6205862244651511	192	TSU-25	AIS A
FGFR4	0.6095195870133092	192	TSU-25	AIS A
FOS	0.5749803656524171	192	TSU-25	AIS A
FOXA1	0.7092747968306936	192	TSU-25	AIS A
FOXA2	0.6555092536323275	192	TSU-25	AIS A
FOXI1	0.13852710663838202	192	TSU-25	AIS A
FOXJ1	0.5033776611429909	192	TSU-25	AIS A
FOXP3	0.4599812992016841	192	TSU-25	AIS A
FOXS1	0.17962572419410636	192	TSU-25	AIS A
FRZB	0.6165540695109791	192	TSU-25	AIS A
FRY	0.5095534483506846	192	TSU-25	AIS A
FSCN1	0.512028445396162	192	TSU-25	AIS A
FURIN	0.4745341947555075	192	TSU-25	AIS A
GATA2	0.5892335374471533	192	TSU-25	AIS A
GATA3	0.5043498930502204	192	TSU-25	AIS A
GDF10	0.6532187451707432	192	TSU-25	AIS A
GIMAP7	0.4369870846845174	192	TSU-25	AIS A
GJA5	0.5519360303044505	192	TSU-25	AIS A
GPR171	0.4885492513700692	192	TSU-25	AIS A
GPR34	0.4681074969298136	192	TSU-25	AIS A
GREM2	0.4746568530804965	192	TSU-25	AIS A
GSR	0.5618777014477052	192	TSU-25	AIS A
GZMA	0.49388772009959564	192	TSU-25	AIS A
GZMB	0.16108331644099616	192	TSU-25	AIS A
HEPACAM2	-4.2219780626107664e-4	192	TSU-25	AIS A
HLA-A	0.521204355570779	192	TSU-25	AIS A
HLA-DPB1	0.6318107994910449	192	TSU-25	AIS A
HLA-DQB2	0.6018582942093715	192	TSU-25	AIS A
HMGA1	0.4806776344906618	192	TSU-25	AIS A
HNF4A	0.3103222780230478	192	TSU-25	AIS A
HOPX	0.5965246775586577	192	TSU-25	AIS A
HSD17B11	0.6499828182287871	192	TSU-25	AIS A
HYOU1	0.7094918718303416	192	TSU-25	AIS A
ICAM1	0.5767223560447977	192	TSU-25	AIS A
ICOS	0.4497542342598347	192	TSU-25	AIS A
IDO1	0.4241360236713436	192	TSU-25	AIS A
IGFBP3	0.3642669417003781	192	TSU-25	AIS A
IL1B	0.37055404032576894	192	TSU-25	AIS A
IL2RA	0.4200220164932879	192	TSU-25	AIS A
IL2RG	0.4701543476867662	192	TSU-25	AIS A
IL6	0.6339310891954266	192	TSU-25	AIS A
ISG20	0.33742177350934377	192	TSU-25	AIS A
ITGAE	0.2629605722350895	192	TSU-25	AIS A
ITGAM	0.4064087137652678	192	TSU-25	AIS A
ITGAX	0.287192966466779	192	TSU-25	AIS A
ITGBL1	0.7758472121820164	192	TSU-25	AIS A
JUND	0.6031592546152679	192	TSU-25	AIS A
KCNK3	0.59085617535575	192	TSU-25	AIS A
KDR	0.524587840815907	192	TSU-25	AIS A
KIT	0.5321117347829422	192	TSU-25	AIS A
KLF5	0.5440312145594659	192	TSU-25	AIS A
KLK11	0.6366051491322974	192	TSU-25	AIS A
KRT14	0.2343929029176618	192	TSU-25	AIS A
KRT5	0.008815613683931774	192	TSU-25	AIS A
KRT8	0.5904035129671878	192	TSU-25	AIS A
KRT81	0.4887304197924344	192	TSU-25	AIS A
KRT86	0.44274352777912235	192	TSU-25	AIS A
LAG3	0.3158808622046279	192	TSU-25	AIS A
LAMP3	0.3983382425238549	192	TSU-25	AIS A
LAMC3	0.5346528604321746	192	TSU-25	AIS A
LAT	0.567338665959205	192	TSU-25	AIS A
LCK	0.44696282627804806	192	TSU-25	AIS A
LGALS2	0.17579196169094571	192	TSU-25	AIS A
LGALS3BP	0.7297911352141473	192	TSU-25	AIS A
LGI4	-0.013645930767045945	192	TSU-25	AIS A
LGR5	0.6667736929895183	192	TSU-25	AIS A
LILRA1	0.058256955046397496	192	TSU-25	AIS A
LGR6	0.5699300706814242	192	TSU-25	AIS A
LILRB2	0.3305606003181498	192	TSU-25	AIS A
LILRA5	0.11812613170398453	192	TSU-25	AIS A
LILRB4	0.2073974707824276	192	TSU-25	AIS A
LIMD2	0.5123384418488192	192	TSU-25	AIS A
LMOD1	0.603221322908872	192	TSU-25	AIS A
LPO	0.006531229221370283	192	TSU-25	AIS A
LRRC70	0.3777974067986693	192	TSU-25	AIS A
LTBP2	0.6740350330842593	192	TSU-25	AIS A
LYVE1	0.3872822947348801	192	TSU-25	AIS A
MALL	0.6960102593156906	192	TSU-25	AIS A
MARCO	0.4725752965756281	192	TSU-25	AIS A
MEDAG	0.6208607687376432	192	TSU-25	AIS A
MET	0.551577230512311	192	TSU-25	AIS A
MKI67	0.17298743741596248	192	TSU-25	AIS A
MLLT11	0.3497421679864281	192	TSU-25	AIS A
MMP11	0.5496259022558848	192	TSU-25	AIS A
MMP7	0.32596426891213515	192	TSU-25	AIS A
MMP9	0.40354188880931835	192	TSU-25	AIS A
MMRN1	0.28761378294536816	192	TSU-25	AIS A
MPEG1	0.45178930689317964	192	TSU-25	AIS A
MS4A4A	0.3981769463737477	192	TSU-25	AIS A
MSR1	0.40716875208436704	192	TSU-25	AIS A
MUC5AC	0.056714359035066095	192	TSU-25	AIS A
MUC5B	0.3328371792771114	192	TSU-25	AIS A
MYOM2	0.09308786422503591	192	TSU-25	AIS A
MZB1	0.5212570292110129	192	TSU-25	AIS A
NAPSA	0.6142769164269359	192	TSU-25	AIS A
NCAM1	0.6649161828790755	192	TSU-25	AIS A
NDRG2	0.5488056716383679	192	TSU-25	AIS A
NFKB1	0.49584606872401027	192	TSU-25	AIS A
NECTIN2	0.5056709866963063	192	TSU-25	AIS A
NKX2-1	0.6710605355204217	192	TSU-25	AIS A
NTN4	0.6357422997879013	192	TSU-25	AIS A
NTRK2	0.28053047383885304	192	TSU-25	AIS A
NTS	0.16350600224913667	192	TSU-25	AIS A
OAS2	0.5419992118027996	192	TSU-25	AIS A
ODAM	0.13262011176807567	192	TSU-25	AIS A
OLR1	0.4248756117573024	192	TSU-25	AIS A
PAMR1	0.5276267761550524	192	TSU-25	AIS A
PCOLCE2	0.4157269645119818	192	TSU-25	AIS A
PDGFRA	0.6392208912201011	192	TSU-25	AIS A
PDCD1	0.1398137763466266	192	TSU-25	AIS A
PDPN	0.3642570217321333	192	TSU-25	AIS A
PECAM1	0.5466059226633843	192	TSU-25	AIS A
PF4	0.1216629221123355	192	TSU-25	AIS A
PI16	0.3630402510466268	192	TSU-25	AIS A
PI3	0.01833738993702934	192	TSU-25	AIS A
PIK3IP1	0.5494271646705198	192	TSU-25	AIS A
PIM2	0.6669310183531509	192	TSU-25	AIS A
PLA1A	0.42237485512241363	192	TSU-25	AIS A
PLA2G2D	0.28440134462240335	192	TSU-25	AIS A
PLA2G7	0.3880994286044912	192	TSU-25	AIS A
PLN	0.6294735296396126	192	TSU-25	AIS A
PLVAP	0.4325180344339527	192	TSU-25	AIS A
POSTN	0.5248341582893663	192	TSU-25	AIS A
POU2AF1	0.5062227077319027	192	TSU-25	AIS A
PRB1	-0.04227830594294969	192	TSU-25	AIS A
PRDX4	0.6604943839021343	192	TSU-25	AIS A
PRF1	0.21729407137654036	192	TSU-25	AIS A
PRG4	0.45362197053878894	192	TSU-25	AIS A
PROX1	0.3837232085931352	192	TSU-25	AIS A
PRX	0.6195756174113003	192	TSU-25	AIS A
PTCRA	0.7002422045731931	192	TSU-25	AIS A
PTP4A1	0.6444401764757537	192	TSU-25	AIS A
PTPRC	0.5157254250594995	192	TSU-25	AIS A
PVR	0.4473965796636528	192	TSU-25	AIS A
RERGL	0.10682102518625299	192	TSU-25	AIS A
REST	0.5545692683576643	192	TSU-25	AIS A
RETN	0.2772347648038443	192	TSU-25	AIS A
RGS13	0.34772857128710666	192	TSU-25	AIS A
RGS4	0.33241991985838626	192	TSU-25	AIS A
RGS5	0.407958933890484	192	TSU-25	AIS A
RHOA	0.5731562609833325	192	TSU-25	AIS A
RND1	0.7007701346810877	192	TSU-25	AIS A
RORC	0.6761817373674907	192	TSU-25	AIS A
RPS4Y1	0.03666625167442749	192	TSU-25	AIS A
S100A1	0.22446616525166502	192	TSU-25	AIS A
SCARA3	0.6194827457350385	192	TSU-25	AIS A
SCGB1A1	0.35359994879466605	192	TSU-25	AIS A
SCGB3A1	0.37816751576089797	192	TSU-25	AIS A
SCGB3A2	0.6789070692261939	192	TSU-25	AIS A
SDC4	0.6534079754985389	192	TSU-25	AIS A
SELENBP1	0.729207363076161	192	TSU-25	AIS A
SELL	0.471903911224925	192	TSU-25	AIS A
SELP	0.310856058689164	192	TSU-25	AIS A
SFTPB	0.6774091506590291	192	TSU-25	AIS A
SFTPC	0.4752872323177176	192	TSU-25	AIS A
SFTPD	0.6759691754052642	192	TSU-25	AIS A
SLC12A2	0.5392954904327941	192	TSU-25	AIS A
SLC14A1	0.36570523735137966	192	TSU-25	AIS A
SLC18A2	0.5096471290438441	192	TSU-25	AIS A
SLC2A1	0.5056640604230587	192	TSU-25	AIS A
SMAD4	0.6609442191026339	192	TSU-25	AIS A
SMAD6	0.6288935033510958	192	TSU-25	AIS A
SOX17	0.36293515776104823	192	TSU-25	AIS A
SOX4	0.6641810334726005	192	TSU-25	AIS A
SOX2	0.02017387964755755	192	TSU-25	AIS A
SOX9	0.3299101720384362	192	TSU-25	AIS A
SPARC	0.6492932015018121	192	TSU-25	AIS A
SPDEF	0.2311917443018827	192	TSU-25	AIS A
SPIB	0.410847507696778	192	TSU-25	AIS A
SPP1	0.31579336515137485	192	TSU-25	AIS A
SYNPO2	0.5518640407256352	192	TSU-25	AIS A
TBX21	0.28446203924321617	192	TSU-25	AIS A
TCL1A	0.1510508077090697	192	TSU-25	AIS A
TGFB1	0.5982593268826932	192	TSU-25	AIS A
THY1	0.6145888998741917	192	TSU-25	AIS A
TIGIT	0.4392390287208782	192	TSU-25	AIS A
TM4SF18	0.39888863450366063	192	TSU-25	AIS A
TMEM45A	0.4779563135105088	192	TSU-25	AIS A
TMPRSS2	0.621702616471543	192	TSU-25	AIS A
TNC	0.4887498047941034	192	TSU-25	AIS A
TNF	0.27757273965166435	192	TSU-25	AIS A
TNFRSF13B	0.38508367257842485	192	TSU-25	AIS A
TNFRSF17	0.47703227580118024	192	TSU-25	AIS A
TNNT2	0.2950070300309623	192	TSU-25	AIS A
TP53	0.719234244189805	192	TSU-25	AIS A
TP63	0.14195419671331488	192	TSU-25	AIS A
TP73	0.6853185311412616	192	TSU-25	AIS A
TRAT1	0.5611687106510725	192	TSU-25	AIS A
TREM1	0.37052431413891107	192	TSU-25	AIS A
TREM2	0.3816795637351849	192	TSU-25	AIS A
TRH	0.0382096912152973	192	TSU-25	AIS A
TSTD1	0.68622821682448365	192	TSU-25	AIS A
TUBB1	0.3519417960139403	192	TSU-25	AIS A
UBE2C	0.4437595496365014	192	TSU-25	AIS A
UPK1B	0.07445087148777584	192	TSU-25	AIS A
VAMP8	0.6915397229090015	192	TSU-25	AIS A
VIM	0.5429910317039294	192	TSU-25	AIS A
VEGFA	0.43610915458964855	192	TSU-25	AIS A
VMO1	0.12553148516745954	192	TSU-25	AIS A
VPREB3	0.01640064289557079	192	TSU-25	AIS A
WEE1	0.5890931925910969	192	TSU-25	AIS A
WNT2	0.5175815628880975	192	TSU-25	AIS A
WSB1	0.7063000134092167	192	TSU-25	AIS A
WT1	0.31132279162825777	192	TSU-25	AIS A
XBP1	0.6409478431423347	192	TSU-25	AIS A
YAP1	0.6325429647316791	192	TSU-25	AIS A
ZEB1	0.5799554948388874	192	TSU-25	AIS A
CLDN25	-0.013088384344092553	192	TSU-25	AIS A
ACE	0.36075861395213016	24	TSU-25	AIS A
ACTA2	0.5682744701675614	24	TSU-25	AIS A
ADGRL4	0.2612340261498849	24	TSU-25	AIS A
ACE2	0.049540089940805214	24	TSU-25	AIS A
AGT	0.10440114856062628	24	TSU-25	AIS A
AK1	0.45660732418175076	24	TSU-25	AIS A
AKR1C1	0.1645980269255505	24	TSU-25	AIS A
ALDH1A3	0.2320336480305704	24	TSU-25	AIS A
APOE	0.4089199405047887	24	TSU-25	AIS A
APOLD1	0.3495330932537484	24	TSU-25	AIS A
AQP9	0.339508648434532	24	TSU-25	AIS A
ASCL1	-0.001998903051491661	24	TSU-25	AIS A
ASCL2	0.04187500871989463	24	TSU-25	AIS A
ASPM	0.1039375073330121	24	TSU-25	AIS A
ATF4	0.40771414837898157	24	TSU-25	AIS A
ATF6	0.18830855593116622	24	TSU-25	AIS A
AXL	0.270563768588723	24	TSU-25	AIS A
BANK1	0.14804452636043663	24	TSU-25	AIS A
BMX	0.20712247698906314	24	TSU-25	AIS A
BIRC3	0.4592181081834827	24	TSU-25	AIS A
C16orf89	0.6400332074386017	24	TSU-25	AIS A
C1QC	0.3604427710420168	24	TSU-25	AIS A
CALB2	0.0759079717469143	24	TSU-25	AIS A
CALCA	0.07056070240344821	24	TSU-25	AIS A
CAV1	0.5485908105714057	24	TSU-25	AIS A
CCDC78	0.012522113895704349	24	TSU-25	AIS A
CCKAR	-0.004398984764462496	24	TSU-25	AIS A
CCL13	0.2637496752601737	24	TSU-25	AIS A
CCL21	0.6102342025269917	24	TSU-25	AIS A
CCL22	0.4598802819968781	24	TSU-25	AIS A
CCL23	0.11567174089301299	24	TSU-25	AIS A
CCND1	0.386135057476818	24	TSU-25	AIS A
CCNO	-0.003553426787759147	24	TSU-25	AIS A
CCR7	0.3651962236004275	24	TSU-25	AIS A
CD163	0.35255514297685026	24	TSU-25	AIS A
CD19	0.1370277901359575	24	TSU-25	AIS A
CD1C	0.25810588327037837	24	TSU-25	AIS A
CD1E	0.20528313285895697	24	TSU-25	AIS A
CD274	0.1383385343313327	24	TSU-25	AIS A
CD300E	0.17575984057638566	24	TSU-25	AIS A
CD33	0.17604019945715393	24	TSU-25	AIS A
CD3E	0.44935287200177715	24	TSU-25	AIS A
CD4	0.3965756779815834	24	TSU-25	AIS A
CD40LG	0.35066365656820336	24	TSU-25	AIS A
CD44	0.5304314189635672	24	TSU-25	AIS A
CD48	0.40148841027620275	24	TSU-25	AIS A
CD68	0.41612392548261384	24	TSU-25	AIS A
CD74	0.5437498692155756	24	TSU-25	AIS A
CD80	0.23669220661973583	24	TSU-25	AIS A
CD86	0.19544757319456457	24	TSU-25	AIS A
CD8A	0.3495883744349806	24	TSU-25	AIS A
CDH1	0.5586700740171028	24	TSU-25	AIS A
CFP	0.12320449768411028	24	TSU-25	AIS A
CFTR	0.14487406776339312	24	TSU-25	AIS A
CHGA	-0.0026059774135476018	24	TSU-25	AIS A
CLDN25	-1.9740746486942367e-4	24	TSU-25	AIS A
CHGB	0.09436634319259712	24	TSU-25	AIS A
CLEC10A	0.2894625915673942	24	TSU-25	AIS A
CLEC12A	0.24612876880549447	24	TSU-25	AIS A
CLEC2D	0.36103030686779775	24	TSU-25	AIS A
CLEC4C	0.13614019127320842	24	TSU-25	AIS A
CLEC4E	0.020791306288225942	24	TSU-25	AIS A
COL11A1	0.16227251395073095	24	TSU-25	AIS A
COL1A1	0.5907766343464498	24	TSU-25	AIS A
COL21A1	0.18305742887969775	24	TSU-25	AIS A
CRELD2	0.23913283787269224	24	TSU-25	AIS A
CSPG4	0.15030622313733508	24	TSU-25	AIS A
CTLA4	0.3588932410519691	24	TSU-25	AIS A
CTNNB1	0.347510067295177	24	TSU-25	AIS A
CTSK	0.32050675568919423	24	TSU-25	AIS A
CXCL13	0.18892206464346464	24	TSU-25	AIS A
CXCL14	0.5747498506728662	24	TSU-25	AIS A
CXCL5	0.3430611393729191	24	TSU-25	AIS A
CXCL9	0.5541369666922527	24	TSU-25	AIS A
CXCR5	0.14157029760835413	24	TSU-25	AIS A
CXCR6	0.36507650119879753	24	TSU-25	AIS A
CYP2F1	0.009778335277809302	24	TSU-25	AIS A
CYP3A5	0.15735546167257686	24	TSU-25	AIS A
CYTIP	0.45231361134184656	24	TSU-25	AIS A
DAPL1	0.004184395345793779	24	TSU-25	AIS A
DNAJB9	0.2820996533974423	24	TSU-25	AIS A
DUOX1	0.1709771462858575	24	TSU-25	AIS A
EGFR	0.4441193205404985	24	TSU-25	AIS A
ELN	0.037191120287342436	24	TSU-25	AIS A
ERBB2	0.4904312352774214	24	TSU-25	AIS A
EREG	0.07726892288553354	24	TSU-25	AIS A
ETV5	0.5030708287428256	24	TSU-25	AIS A
F2RL3	0.05563526237144542	24	TSU-25	AIS A
F3	0.4131030613091753	24	TSU-25	AIS A
FABP4	0.40446167029132934	24	TSU-25	AIS A
FAP	0.2521782681158868	24	TSU-25	AIS A
FCGR2B	0.17368487786941844	24	TSU-25	AIS A
FCMR	0.45972706461277474	24	TSU-25	AIS A
FDCSP	0.1701873480189635	24	TSU-25	AIS A
FGF18	0.14028985617182366	24	TSU-25	AIS A
FGFR4	0.37380493946240534	24	TSU-25	AIS A
FOS	0.42737078126481903	24	TSU-25	AIS A
FOXA1	0.36466884222478924	24	TSU-25	AIS A
FOXA2	0.3009270290338568	24	TSU-25	AIS A
FOXI1	0.00997952727055065	24	TSU-25	AIS A
FOXJ1	0.07764208384716324	24	TSU-25	AIS A
FOXP3	0.23392589951991358	24	TSU-25	AIS A
FOXS1	0.03647883613117337	24	TSU-25	AIS A
FRY	0.1578000888665581	24	TSU-25	AIS A
FRZB	0.43406409336235763	24	TSU-25	AIS A
FSCN1	0.3085586589242614	24	TSU-25	AIS A
FURIN	0.31296454980247684	24	TSU-25	AIS A
GATA2	0.3371947381631555	24	TSU-25	AIS A
GATA3	0.3177652971127127	24	TSU-25	AIS A
GDF10	0.36324979755009723	24	TSU-25	AIS A
GIMAP7	0.31653196679448264	24	TSU-25	AIS A
GJA5	0.4121972265770608	24	TSU-25	AIS A
GPR34	0.15591795637572053	24	TSU-25	AIS A
GPR171	0.32665160515241065	24	TSU-25	AIS A
GREM2	0.10310889682942981	24	TSU-25	AIS A
GSR	0.3091943323981499	24	TSU-25	AIS A
GZMA	0.35613352470686327	24	TSU-25	AIS A
GZMB	0.16733092545750108	24	TSU-25	AIS A
HEPACAM2	0.007426888674103155	24	TSU-25	AIS A
HLA-A	0.3932140922856304	24	TSU-25	AIS A
HLA-DPB1	0.4992402887083974	24	TSU-25	AIS A
HLA-DQB2	0.3383315385129482	24	TSU-25	AIS A
HMGA1	0.19560628357973778	24	TSU-25	AIS A
HNF4A	0.02339914116639236	24	TSU-25	AIS A
HOPX	0.533380227425384	24	TSU-25	AIS A
HSD17B11	0.22031321006610724	24	TSU-25	AIS A
HYOU1	0.41397707957084207	24	TSU-25	AIS A
ICAM1	0.4779187830446117	24	TSU-25	AIS A
ICOS	0.282431754434577	24	TSU-25	AIS A
IDO1	0.32487473823879714	24	TSU-25	AIS A
IGFBP3	0.3521961913562524	24	TSU-25	AIS A
IL1B	0.23880496504331059	24	TSU-25	AIS A
IL2RA	0.24478521767956768	24	TSU-25	AIS A
IL2RG	0.4078264647824977	24	TSU-25	AIS A
IL6	0.4208823834762844	24	TSU-25	AIS A
ISG20	0.17799900365587365	24	TSU-25	AIS A
ITGAE	0.13408467741448	24	TSU-25	AIS A
ITGAM	0.3215852974265828	24	TSU-25	AIS A
ITGAX	0.2867594478920385	24	TSU-25	AIS A
ITGBL1	0.5750711528461652	24	TSU-25	AIS A
JUND	0.3692526150828797	24	TSU-25	AIS A
KCNK3	0.24752844008789288	24	TSU-25	AIS A
KDR	0.2310367251210983	24	TSU-25	AIS A
KIT	0.17756841460652084	24	TSU-25	AIS A
KLF5	0.29006603995096086	24	TSU-25	AIS A
KLK11	0.28184115731188053	24	TSU-25	AIS A
KRT14	0.071746819635542	24	TSU-25	AIS A
KRT5	0.06989347474966305	24	TSU-25	AIS A
KRT8	0.4697576169659544	24	TSU-25	AIS A
KRT81	0.18616720317875582	24	TSU-25	AIS A
KRT86	0.17555196006651996	24	TSU-25	AIS A
LAG3	0.12766223221517087	24	TSU-25	AIS A
LAMP3	0.21151121241067475	24	TSU-25	AIS A
LAMC3	0.19506118369108594	24	TSU-25	AIS A
LAT	0.20631336337600206	24	TSU-25	AIS A
LCK	0.36045729531260395	24	TSU-25	AIS A
LGALS2	0.10610223957724842	24	TSU-25	AIS A
LGALS3BP	0.577530873476148	24	TSU-25	AIS A
LGI4	0.009970537743407063	24	TSU-25	AIS A
LGR5	0.2057401943466873	24	TSU-25	AIS A
LGR6	0.14533776050915936	24	TSU-25	AIS A
LILRA1	0.03712491219537724	24	TSU-25	AIS A
LILRA5	0.07240023904254576	24	TSU-25	AIS A
LILRB2	0.14160579328566186	24	TSU-25	AIS A
LILRB4	0.16174357207701903	24	TSU-25	AIS A
LIMD2	0.305255027360061	24	TSU-25	AIS A
LMOD1	0.32153518308279766	24	TSU-25	AIS A
LPO	-0.0018760269264634988	24	TSU-25	AIS A
LTBP2	0.5437197232116194	24	TSU-25	AIS A
LRRC70	0.15112243906375378	24	TSU-25	AIS A
LYVE1	0.30571665131789966	24	TSU-25	AIS A
MALL	0.5271550112559846	24	TSU-25	AIS A
MEDAG	0.45497422291122025	24	TSU-25	AIS A
MARCO	0.45941419175134945	24	TSU-25	AIS A
MET	0.3177336196139947	24	TSU-25	AIS A
MKI67	0.07500154027347508	24	TSU-25	AIS A
MLLT11	0.06286488115208072	24	TSU-25	AIS A
MMP11	0.0710856537583358	24	TSU-25	AIS A
MMP7	0.251064828209568	24	TSU-25	AIS A
MMP9	0.3350673186177683	24	TSU-25	AIS A
MMRN1	0.48220258749249545	24	TSU-25	AIS A
MPEG1	0.30026546227604184	24	TSU-25	AIS A
MS4A4A	0.3048700493313955	24	TSU-25	AIS A
MSR1	0.42199206946982853	24	TSU-25	AIS A
MUC5AC	0.009999758562022645	24	TSU-25	AIS A
MUC5B	0.01474964587679828	24	TSU-25	AIS A
MYOM2	0.05979056792566918	24	TSU-25	AIS A
MZB1	0.43624637628014923	24	TSU-25	AIS A
NAPSA	0.565394249733917	24	TSU-25	AIS A
NCAM1	0.2534192890720418	24	TSU-25	AIS A
NDRG2	0.263143047427012	24	TSU-25	AIS A
NECTIN2	0.17354290728968358	24	TSU-25	AIS A
NFKB1	0.19865290485678622	24	TSU-25	AIS A
NKX2-1	0.4831550307559469	24	TSU-25	AIS A
NTN4	0.38718797325293963	24	TSU-25	AIS A
NTRK2	0.17411020966010451	24	TSU-25	AIS A
NTS	0.1480432460434919	24	TSU-25	AIS A
OLR1	0.4220145518720931	24	TSU-25	AIS A
OAS2	0.2144045659932408	24	TSU-25	AIS A
ODAM	0.012261685701425102	24	TSU-25	AIS A
PAMR1	0.18084894334891863	24	TSU-25	AIS A
PCOLCE2	0.3458387840355426	24	TSU-25	AIS A
PDGFRA	0.3157836033159704	24	TSU-25	AIS A
PDCD1	0.037024493466751136	24	TSU-25	AIS A
PDPN	0.2140368128573865	24	TSU-25	AIS A
PECAM1	0.4054284613204184	24	TSU-25	AIS A
PF4	-0.0022088017434157533	24	TSU-25	AIS A
PI16	0.2761003977279978	24	TSU-25	AIS A
PI3	-0.003848200224985528	24	TSU-25	AIS A
PIK3IP1	0.38446346494275546	24	TSU-25	AIS A
PIM2	0.47624601522678267	24	TSU-25	AIS A
PLA1A	0.22776045911514306	24	TSU-25	AIS A
PLA2G2D	0.1439964046813722	24	TSU-25	AIS A
PLA2G7	0.25237419191425536	24	TSU-25	AIS A
PLN	0.27824476962595474	24	TSU-25	AIS A
PLVAP	0.2506237974613406	24	TSU-25	AIS A
POSTN	0.42826855776649136	24	TSU-25	AIS A
POU2AF1	0.38728180204282786	24	TSU-25	AIS A
PRB1	0.03151330373840668	24	TSU-25	AIS A
PRDX4	0.27029257830039904	24	TSU-25	AIS A
PRF1	0.1377141010249675	24	TSU-25	AIS A
PRG4	0.30462724730197965	24	TSU-25	AIS A
PROX1	0.4091698863728561	24	TSU-25	AIS A
PRX	0.37385139637814585	24	TSU-25	AIS A
PTCRA	0.3288756586565924	24	TSU-25	AIS A
PTP4A1	0.49734720405088967	24	TSU-25	AIS A
PTPRC	0.432426029985104	24	TSU-25	AIS A
PVR	0.18821555297143483	24	TSU-25	AIS A
RERGL	0.26008228862688254	24	TSU-25	AIS A
REST	0.15945485115701677	24	TSU-25	AIS A
RETN	0.12850207190775154	24	TSU-25	AIS A
RGS13	0.08998758134386256	24	TSU-25	AIS A
RGS4	0.13021649077456837	24	TSU-25	AIS A
RGS5	0.3906081405853753	24	TSU-25	AIS A
RHOA	0.4527845065225979	24	TSU-25	AIS A
RND1	0.5274482524011836	24	TSU-25	AIS A
RORC	0.26260208849910693	24	TSU-25	AIS A
RPS4Y1	-0.0026370402808429927	24	TSU-25	AIS A
S100A1	-0.002142951051188591	24	TSU-25	AIS A
SCARA3	0.2712420957864932	24	TSU-25	AIS A
SCGB1A1	0.03948438341364728	24	TSU-25	AIS A
SCGB3A1	0.047367845050542944	24	TSU-25	AIS A
SCGB3A2	0.6081971623956688	24	TSU-25	AIS A
SDC4	0.5568278049277591	24	TSU-25	AIS A
SELENBP1	0.5196396157650991	24	TSU-25	AIS A
SELL	0.33272805518390364	24	TSU-25	AIS A
SFTPB	0.6658443477503075	24	TSU-25	AIS A
SELP	0.26232537543740064	24	TSU-25	AIS A
SFTPC	0.5216390507371962	24	TSU-25	AIS A
SFTPD	0.60634122368335	24	TSU-25	AIS A
SLC12A2	0.2126913112532447	24	TSU-25	AIS A
SLC14A1	0.11170840071841134	24	TSU-25	AIS A
SLC2A1	0.17223181804527565	24	TSU-25	AIS A
SLC18A2	0.18526421157062248	24	TSU-25	AIS A
SMAD4	0.31949094354732777	24	TSU-25	AIS A
SMAD6	0.22730071829699747	24	TSU-25	AIS A
SOX17	0.1864257170563783	24	TSU-25	AIS A
SOX4	0.41103239509878453	24	TSU-25	AIS A
SOX2	0.0030329143575215994	24	TSU-25	AIS A
SOX9	0.053355310136643776	24	TSU-25	AIS A
SPARC	0.5772903241515176	24	TSU-25	AIS A
SPDEF	0.022675224129105716	24	TSU-25	AIS A
SPIB	0.21982833759414083	24	TSU-25	AIS A
SPP1	0.2942061476202907	24	TSU-25	AIS A
SYNPO2	0.37671001309833735	24	TSU-25	AIS A
TBX21	0.10303953614907199	24	TSU-25	AIS A
TCL1A	0.06309367869722594	24	TSU-25	AIS A
TGFB1	0.3487510644860507	24	TSU-25	AIS A
THY1	0.41309104919348333	24	TSU-25	AIS A
TIGIT	0.33399082411044545	24	TSU-25	AIS A
TM4SF18	0.23613655647434773	24	TSU-25	AIS A
TMEM45A	0.0959452986117808	24	TSU-25	AIS A
TMPRSS2	0.4998807172154425	24	TSU-25	AIS A
TNC	0.4624097243982987	24	TSU-25	AIS A
TNF	0.13844564561051853	24	TSU-25	AIS A
TNFRSF13B	0.20007538258643065	24	TSU-25	AIS A
TNFRSF17	0.2885278008650247	24	TSU-25	AIS A
TNNT2	0.13549300764863267	24	TSU-25	AIS A
TP53	0.42731398108791313	24	TSU-25	AIS A
TP63	0.06497052303562836	24	TSU-25	AIS A
TP73	0.16920973292297423	24	TSU-25	AIS A
TRAT1	0.3350291500933757	24	TSU-25	AIS A
TREM1	0.35626109613691187	24	TSU-25	AIS A
TREM2	0.3019209251042048	24	TSU-25	AIS A
TRH	0.0217546217942316	24	TSU-25	AIS A
TUBB1	0.0746405000805494	24	TSU-25	AIS A
TSTD1	0.30520673108487084	24	TSU-25	AIS A
UBE2C	0.15115588271749164	24	TSU-25	AIS A
UPK1B	0.010838333371478315	24	TSU-25	AIS A
VEGFA	0.3018028663898711	24	TSU-25	AIS A
VIM	0.49370073687225235	24	TSU-25	AIS A
VAMP8	0.2360655773968335	24	TSU-25	AIS A
VMO1	0.010877542247819637	24	TSU-25	AIS A
VPREB3	-9.941130776358333e-4	24	TSU-25	AIS A
WEE1	0.10184991086714036	24	TSU-25	AIS A
WNT2	0.1515904400994527	24	TSU-25	AIS A
WSB1	0.5222941370308937	24	TSU-25	AIS A
WT1	0.0904964593449063	24	TSU-25	AIS A
YAP1	0.4096992903806393	24	TSU-25	AIS A
XBP1	0.41360501185520726	24	TSU-25	AIS A
ZEB1	0.2708268887270269	24	TSU-25	AIS A
ATP6V1G3	-4.5557602276631446e-4	24	TSU-25	AIS A
ACE	0.6172343954506717	256	TSU-25	AIS A
ADGRL4	0.3712094594859213	256	TSU-25	AIS A
ACE2	0.3544173878611154	256	TSU-25	AIS A
ACTA2	0.7475075736996182	256	TSU-25	AIS A
AGT	0.15149384274989117	256	TSU-25	AIS A
AK1	0.7541948143385655	256	TSU-25	AIS A
AKR1C1	0.5925463568904166	256	TSU-25	AIS A
ALDH1A3	0.5095298223334702	256	TSU-25	AIS A
APOE	0.3458100947965863	256	TSU-25	AIS A
APOLD1	0.48337853629315153	256	TSU-25	AIS A
AQP9	0.414651996158826	256	TSU-25	AIS A
ASCL1	0.05855763291102579	256	TSU-25	AIS A
ASCL2	0.47167953289477077	256	TSU-25	AIS A
ASPM	0.36685679266295157	256	TSU-25	AIS A
ATF4	0.5709434085694548	256	TSU-25	AIS A
ATF6	0.607422010407263	256	TSU-25	AIS A
AXL	0.4731864074279574	256	TSU-25	AIS A
BANK1	0.5063227379022678	256	TSU-25	AIS A
BIRC3	0.6053529798053653	256	TSU-25	AIS A
BMX	0.3880293791999212	256	TSU-25	AIS A
C16orf89	0.7907732686710562	256	TSU-25	AIS A
C1QC	0.4795942858703257	256	TSU-25	AIS A
CALB2	0.4029200260550403	256	TSU-25	AIS A
CALCA	0.14597004528051205	256	TSU-25	AIS A
CAV1	0.6898241788440688	256	TSU-25	AIS A
CCDC78	0.4927845380635736	256	TSU-25	AIS A
CCKAR	0.041306491108398596	256	TSU-25	AIS A
CCL13	0.538777550124766	256	TSU-25	AIS A
CCL21	0.32096653694093696	256	TSU-25	AIS A
CCL22	0.43751515482119596	256	TSU-25	AIS A
CCND1	0.6855655273086281	256	TSU-25	AIS A
CCL23	0.2940924890766716	256	TSU-25	AIS A
CCNO	-0.06743563943200362	256	TSU-25	AIS A
CD163	0.4461348652122207	256	TSU-25	AIS A
CCR7	0.40545478077483826	256	TSU-25	AIS A
CD19	0.42361622992971815	256	TSU-25	AIS A
CD1C	0.4796642049608794	256	TSU-25	AIS A
CD274	0.2971203565131872	256	TSU-25	AIS A
CD1E	0.47155092013233463	256	TSU-25	AIS A
CD300E	0.28100795494358927	256	TSU-25	AIS A
CD33	0.6625868651670492	256	TSU-25	AIS A
CD3E	0.4634871072775041	256	TSU-25	AIS A
CD4	0.639269898662443	256	TSU-25	AIS A
CD40LG	0.5944323248548955	256	TSU-25	AIS A
CD44	0.7465112597717438	256	TSU-25	AIS A
CD48	0.5601004227372869	256	TSU-25	AIS A
CD68	0.44704530479456106	256	TSU-25	AIS A
CD74	0.7575174466524243	256	TSU-25	AIS A
CD80	0.5958487450760735	256	TSU-25	AIS A
CD86	0.36939423315637865	256	TSU-25	AIS A
CD8A	0.3456158938409791	256	TSU-25	AIS A
CDH1	0.7779791664565836	256	TSU-25	AIS A
CFP	0.43030148353080994	256	TSU-25	AIS A
CFTR	0.45534474439930983	256	TSU-25	AIS A
CHGA	-0.07406073546103578	256	TSU-25	AIS A
CHGB	0.5480882408465038	256	TSU-25	AIS A
CLEC10A	0.49853394179802296	256	TSU-25	AIS A
CLEC12A	0.5627392184895685	256	TSU-25	AIS A
CLEC2D	0.6415819129959619	256	TSU-25	AIS A
CLEC4C	0.39715299866778914	256	TSU-25	AIS A
CLEC4E	0.20201431381364718	256	TSU-25	AIS A
COL11A1	0.3225937017980992	256	TSU-25	AIS A
COL1A1	0.7627115331813589	256	TSU-25	AIS A
COL21A1	0.7121708653100554	256	TSU-25	AIS A
CRELD2	0.6879697386690823	256	TSU-25	AIS A
CSPG4	0.5136309550565338	256	TSU-25	AIS A
CTLA4	0.4669034498514732	256	TSU-25	AIS A
CTNNB1	0.6507833461784991	256	TSU-25	AIS A
CTSK	0.6082683310530822	256	TSU-25	AIS A
CXCL13	0.04770655533316164	256	TSU-25	AIS A
CXCL14	0.8618017864870754	256	TSU-25	AIS A
CXCL5	0.38027849050522766	256	TSU-25	AIS A
CXCL9	0.27162316066153114	256	TSU-25	AIS A
CXCR5	0.29206231416179834	256	TSU-25	AIS A
CXCR6	0.4539655085264965	256	TSU-25	AIS A
CYP2F1	-0.035843219957860786	256	TSU-25	AIS A
CYP3A5	0.5293666908549644	256	TSU-25	AIS A
CYTIP	0.501875569352448	256	TSU-25	AIS A
DAPL1	0.2899182275074957	256	TSU-25	AIS A
DNAJB9	0.7072912982603998	256	TSU-25	AIS A
DUOX1	0.28703890156198353	256	TSU-25	AIS A
EGFR	0.7506008027201473	256	TSU-25	AIS A
ERBB2	0.7211641192571272	256	TSU-25	AIS A
EREG	0.34815373019147144	256	TSU-25	AIS A
ETV5	0.7633357754837649	256	TSU-25	AIS A
F2RL3	0.25345140760501406	256	TSU-25	AIS A
F3	0.5680082006646358	256	TSU-25	AIS A
FABP4	0.49707575826363765	256	TSU-25	AIS A
FAP	0.4997914044727151	256	TSU-25	AIS A
FCGR2B	0.36685436461499404	256	TSU-25	AIS A
FCMR	0.5215054922417174	256	TSU-25	AIS A
FDCSP	0.21808161299905027	256	TSU-25	AIS A
FGF18	0.6584819445822176	256	TSU-25	AIS A
FGFR4	0.5666792979069676	256	TSU-25	AIS A
FOS	0.632167554323438	256	TSU-25	AIS A
FOXA1	0.7558514525532071	256	TSU-25	AIS A
FOXA2	0.7124277574379311	256	TSU-25	AIS A
FOXI1	0.04906110868079798	256	TSU-25	AIS A
FOXJ1	0.5920737877341113	256	TSU-25	AIS A
FOXP3	0.46789990034230544	256	TSU-25	AIS A
FOXS1	0.3503565994670819	256	TSU-25	AIS A
FRY	0.5852280490302155	256	TSU-25	AIS A
FRZB	0.6316536108965154	256	TSU-25	AIS A
FSCN1	0.5124051960050833	256	TSU-25	AIS A
FURIN	0.6003456018853581	256	TSU-25	AIS A
GATA2	0.5692847026459206	256	TSU-25	AIS A
GATA3	0.5080253331819155	256	TSU-25	AIS A
GDF10	0.6676061447369096	256	TSU-25	AIS A
GIMAP7	0.4446788022764936	256	TSU-25	AIS A
GJA5	0.5646374738869004	256	TSU-25	AIS A
GPR171	0.41386188298925325	256	TSU-25	AIS A
GPR34	0.5946772844608226	256	TSU-25	AIS A
GREM2	0.5258390998600319	256	TSU-25	AIS A
GSR	0.5833369644487217	256	TSU-25	AIS A
GZMA	0.5117329614405967	256	TSU-25	AIS A
GZMB	0.21210597516420318	256	TSU-25	AIS A
HEPACAM2	-0.058459356306573215	256	TSU-25	AIS A
HLA-A	0.5925444494404388	256	TSU-25	AIS A
HLA-DPB1	0.6789361785607244	256	TSU-25	AIS A
HLA-DQB2	0.6294554027498072	256	TSU-25	AIS A
HMGA1	0.5694989837033623	256	TSU-25	AIS A
HNF4A	0.2546697172643211	256	TSU-25	AIS A
HOPX	0.6543657816339198	256	TSU-25	AIS A
HSD17B11	0.6891245339523902	256	TSU-25	AIS A
HYOU1	0.7066897473632741	256	TSU-25	AIS A
ICAM1	0.5977477695415925	256	TSU-25	AIS A
ICOS	0.4334040726836185	256	TSU-25	AIS A
IDO1	0.38488888890851153	256	TSU-25	AIS A
IGFBP3	0.373607017591011	256	TSU-25	AIS A
IL1B	0.4025233176953959	256	TSU-25	AIS A
IL2RA	0.3469062670268067	256	TSU-25	AIS A
IL2RG	0.5062836113541067	256	TSU-25	AIS A
IL6	0.6209311187582768	256	TSU-25	AIS A
ISG20	0.4955077133931359	256	TSU-25	AIS A
ITGAE	0.3768270103406294	256	TSU-25	AIS A
ITGAM	0.5008626255283041	256	TSU-25	AIS A
ITGAX	0.281275214363533	256	TSU-25	AIS A
ITGBL1	0.7891856334446314	256	TSU-25	AIS A
JUND	0.6620861520695955	256	TSU-25	AIS A
KCNK3	0.5769729256051799	256	TSU-25	AIS A
KDR	0.5246683335127539	256	TSU-25	AIS A
KIT	0.5262117015181247	256	TSU-25	AIS A
KLF5	0.5548448724413212	256	TSU-25	AIS A
KLK11	0.7094149116628977	256	TSU-25	AIS A
KRT14	0.2472517771980649	256	TSU-25	AIS A
KRT5	0.044963859826335835	256	TSU-25	AIS A
KRT81	0.5542547603342637	256	TSU-25	AIS A
KRT8	0.6160906554077876	256	TSU-25	AIS A
KRT86	0.5245340794341	256	TSU-25	AIS A
LAG3	0.34636667004905175	256	TSU-25	AIS A
LAMC3	0.4751368166916507	256	TSU-25	AIS A
LAMP3	0.4774280505582972	256	TSU-25	AIS A
LAT	0.6425692338576194	256	TSU-25	AIS A
LCK	0.4494222930967644	256	TSU-25	AIS A
LGALS2	0.17138268252906289	256	TSU-25	AIS A
LGALS3BP	0.7531558490242379	256	TSU-25	AIS A
LGI4	0.1654907999472937	256	TSU-25	AIS A
LGR5	0.7133544367452269	256	TSU-25	AIS A
LGR6	0.683995178001033	256	TSU-25	AIS A
LILRA1	0.11370897354591017	256	TSU-25	AIS A
LILRA5	0.2195777255861662	256	TSU-25	AIS A
LILRB2	0.37200283616554664	256	TSU-25	AIS A
LILRB4	0.3938022495227431	256	TSU-25	AIS A
LIMD2	0.5114267710831043	256	TSU-25	AIS A
LMOD1	0.6166418323007414	256	TSU-25	AIS A
LPO	0.04813660093581285	256	TSU-25	AIS A
LRRC70	0.49227064570500717	256	TSU-25	AIS A
LTBP2	0.6439771604862512	256	TSU-25	AIS A
LYVE1	0.26321321736113495	256	TSU-25	AIS A
MALL	0.7539807721331122	256	TSU-25	AIS A
MARCO	0.5460800101895608	256	TSU-25	AIS A
MEDAG	0.5903676918309515	256	TSU-25	AIS A
MET	0.6786229974692717	256	TSU-25	AIS A
MKI67	0.22252758203692044	256	TSU-25	AIS A
MLLT11	0.32427441739962054	256	TSU-25	AIS A
MMP11	0.596598435903706	256	TSU-25	AIS A
MMP7	0.3258733314818117	256	TSU-25	AIS A
MMP9	0.4389080538495703	256	TSU-25	AIS A
MMRN1	0.17038810181856473	256	TSU-25	AIS A
MPEG1	0.5222928927640657	256	TSU-25	AIS A
MS4A4A	0.46744756082826006	256	TSU-25	AIS A
MSR1	0.47163547328829886	256	TSU-25	AIS A
MUC5AC	0.015005281278232918	256	TSU-25	AIS A
MUC5B	0.5076680975488265	256	TSU-25	AIS A
MYOM2	0.09009363477981246	256	TSU-25	AIS A
MZB1	0.5329488703338934	256	TSU-25	AIS A
NAPSA	0.6310819410512575	256	TSU-25	AIS A
NCAM1	0.7054388463414735	256	TSU-25	AIS A
NDRG2	0.5424249360433455	256	TSU-25	AIS A
NFKB1	0.5567765048960188	256	TSU-25	AIS A
NECTIN2	0.5912443994255696	256	TSU-25	AIS A
NKX2-1	0.6858940200624885	256	TSU-25	AIS A
NTN4	0.6788471976812503	256	TSU-25	AIS A
NTRK2	0.2743984623380026	256	TSU-25	AIS A
NTS	0.2500152916824096	256	TSU-25	AIS A
OLR1	0.5196366825498291	256	TSU-25	AIS A
OAS2	0.5348892547706992	256	TSU-25	AIS A
ODAM	0.16655850837552208	256	TSU-25	AIS A
PAMR1	0.5646350869490383	256	TSU-25	AIS A
PCOLCE2	0.49083816105282135	256	TSU-25	AIS A
PDGFRA	0.5951383720280152	256	TSU-25	AIS A
PDCD1	0.14203247888402654	256	TSU-25	AIS A
PDPN	0.39362775211939177	256	TSU-25	AIS A
PECAM1	0.6148651935676012	256	TSU-25	AIS A
PI16	0.2676809496068999	256	TSU-25	AIS A
PI3	0.06069961788927817	256	TSU-25	AIS A
PIK3IP1	0.56278306457564	256	TSU-25	AIS A
PIM2	0.6448175002184481	256	TSU-25	AIS A
PLA1A	0.348613778884647	256	TSU-25	AIS A
PLA2G2D	0.23508358526910392	256	TSU-25	AIS A
PLA2G7	0.41341602192695565	256	TSU-25	AIS A
PLN	0.66205620877441	256	TSU-25	AIS A
PLVAP	0.4532182318257802	256	TSU-25	AIS A
POSTN	0.452712479044182	256	TSU-25	AIS A
PRB1	0.03203236484835916	256	TSU-25	AIS A
POU2AF1	0.4778336957505793	256	TSU-25	AIS A
PRDX4	0.7250299453885318	256	TSU-25	AIS A
PRF1	0.2227151599306531	256	TSU-25	AIS A
PRG4	0.49786844920087775	256	TSU-25	AIS A
PROX1	0.31043399100665225	256	TSU-25	AIS A
PRX	0.5266552431880608	256	TSU-25	AIS A
PTCRA	0.6993653663960826	256	TSU-25	AIS A
PTP4A1	0.6953645763778967	256	TSU-25	AIS A
PTPRC	0.5063244373288205	256	TSU-25	AIS A
PVR	0.5159012613821103	256	TSU-25	AIS A
RERGL	0.13252618183925077	256	TSU-25	AIS A
REST	0.7201379518966218	256	TSU-25	AIS A
RETN	0.3375580393971075	256	TSU-25	AIS A
RGS13	0.37142013560116527	256	TSU-25	AIS A
RGS4	0.2725709894884319	256	TSU-25	AIS A
RGS5	0.41240534553627595	256	TSU-25	AIS A
RHOA	0.6450951619935106	256	TSU-25	AIS A
RND1	0.7409907719901476	256	TSU-25	AIS A
RORC	0.6961990243587687	256	TSU-25	AIS A
RPS4Y1	0.04408941551653751	256	TSU-25	AIS A
SCARA3	0.6297938032285374	256	TSU-25	AIS A
S100A1	0.24201701572533693	256	TSU-25	AIS A
SCGB1A1	0.46614508520653486	256	TSU-25	AIS A
SCGB3A1	0.4185906029391911	256	TSU-25	AIS A
SCGB3A2	0.7255499446697166	256	TSU-25	AIS A
SDC4	0.6955529222120714	256	TSU-25	AIS A
SELENBP1	0.7619724715982651	256	TSU-25	AIS A
SELL	0.33162793797733403	256	TSU-25	AIS A
SELP	0.14862016853296922	256	TSU-25	AIS A
SFTPB	0.7224084085552148	256	TSU-25	AIS A
SFTPC	0.4635338721830075	256	TSU-25	AIS A
SFTPD	0.6792209243307047	256	TSU-25	AIS A
SLC12A2	0.6070778865636054	256	TSU-25	AIS A
SLC14A1	0.47972841727001725	256	TSU-25	AIS A
SLC2A1	0.6648317370981716	256	TSU-25	AIS A
SLC18A2	0.47715733487175266	256	TSU-25	AIS A
SMAD4	0.7054128454328452	256	TSU-25	AIS A
SMAD6	0.57464923916306	256	TSU-25	AIS A
SOX17	0.40320985658085695	256	TSU-25	AIS A
SOX4	0.67975676407585806	256	TSU-25	AIS A
SOX2	0.01850951587124916	256	TSU-25	AIS A
SOX9	0.5127393222204137	256	TSU-25	AIS A
SPARC	0.6238512845062782	256	TSU-25	AIS A
SPDEF	0.2332751619831051	256	TSU-25	AIS A
SPIB	0.3816537028382235	256	TSU-25	AIS A
SPP1	0.3648000625123114	256	TSU-25	AIS A
SYNPO2	0.6251308424968467	256	TSU-25	AIS A
TBX21	0.27798303002075125	256	TSU-25	AIS A
TCL1A	0.2115888356596386	256	TSU-25	AIS A
TGFB1	0.5892780606591724	256	TSU-25	AIS A
THY1	0.5366010687310035	256	TSU-25	AIS A
TIGIT	0.44708961443814993	256	TSU-25	AIS A
TM4SF18	0.4041202960019223	256	TSU-25	AIS A
TMEM45A	0.5760766316094091	256	TSU-25	AIS A
TMPRSS2	0.650502145277828	256	TSU-25	AIS A
TNC	0.5359382835410503	256	TSU-25	AIS A
TNF	0.29868945527532687	256	TSU-25	AIS A
TNFRSF13B	0.4142210332268759	256	TSU-25	AIS A
TNFRSF17	0.45842951365703455	256	TSU-25	AIS A
TP53	0.7548681247601369	256	TSU-25	AIS A
TNNT2	0.34284668397890444	256	TSU-25	AIS A
TP63	0.18576629530090605	256	TSU-25	AIS A
TP73	0.7633856684147581	256	TSU-25	AIS A
TRAT1	0.49675703122039183	256	TSU-25	AIS A
TREM1	0.4463896738662241	256	TSU-25	AIS A
TREM2	0.43034080605188474	256	TSU-25	AIS A
TRH	-0.069131198092659	256	TSU-25	AIS A
TSTD1	0.7333890034111219	256	TSU-25	AIS A
TUBB1	0.49005616020870135	256	TSU-25	AIS A
UBE2C	0.5007757383413003	256	TSU-25	AIS A
UPK1B	0.022210822160431017	256	TSU-25	AIS A
VMO1	0.1411433496842627	256	TSU-25	AIS A
VIM	0.5688684113132024	256	TSU-25	AIS A
VEGFA	0.5072180239938651	256	TSU-25	AIS A
VAMP8	0.7239992454691678	256	TSU-25	AIS A
VPREB3	0.015402165151637746	256	TSU-25	AIS A
WEE1	0.6043782629796299	256	TSU-25	AIS A
WNT2	0.4827865186262684	256	TSU-25	AIS A
WSB1	0.7423389004679588	256	TSU-25	AIS A
WT1	0.5147936570696872	256	TSU-25	AIS A
XBP1	0.6912324623363867	256	TSU-25	AIS A
YAP1	0.7104345760702738	256	TSU-25	AIS A
ZEB1	0.5738087714524821	256	TSU-25	AIS A
ELN	-0.07388259638615899	256	TSU-25	AIS A
PF4	0.09615525541796827	256	TSU-25	AIS A
CLDN25	-0.025346660661286734	256	TSU-25	AIS A
ATP6V1G3	0.044506081117886155	256	TSU-25	AIS A
ACE	0.3946967467250732	32	TSU-25	AIS A
ACE2	0.06586173942439348	32	TSU-25	AIS A
ACTA2	0.585830046685526	32	TSU-25	AIS A
ADGRL4	0.3003179568099184	32	TSU-25	AIS A
AGT	0.1094445981248049	32	TSU-25	AIS A
AK1	0.5148600456506052	32	TSU-25	AIS A
ALDH1A3	0.2740995736376639	32	TSU-25	AIS A
AKR1C1	0.18811215758671748	32	TSU-25	AIS A
APOE	0.38184105241704025	32	TSU-25	AIS A
APOLD1	0.3824919668797239	32	TSU-25	AIS A
AQP9	0.33523233977522976	32	TSU-25	AIS A
ASCL1	-0.003379257242258371	32	TSU-25	AIS A
ASPM	0.10925995229176996	32	TSU-25	AIS A
ASCL2	0.05652633353666409	32	TSU-25	AIS A
ATF4	0.4380716254224989	32	TSU-25	AIS A
ATF6	0.25314336294981593	32	TSU-25	AIS A
BANK1	0.18671424123602526	32	TSU-25	AIS A
AXL	0.30354204892589587	32	TSU-25	AIS A
BIRC3	0.47359826561243784	32	TSU-25	AIS A
BMX	0.2112762777997199	32	TSU-25	AIS A
C16orf89	0.6639774345261533	32	TSU-25	AIS A
C1QC	0.33948235457803677	32	TSU-25	AIS A
CALB2	0.07151469852788207	32	TSU-25	AIS A
CALCA	0.07958765732656221	32	TSU-25	AIS A
CAV1	0.5789174108173796	32	TSU-25	AIS A
CCDC78	0.022644149838034703	32	TSU-25	AIS A
CCKAR	0.02660189498963876	32	TSU-25	AIS A
CCL13	0.2803577987572673	32	TSU-25	AIS A
CCL21	0.5956394809983836	32	TSU-25	AIS A
CCL22	0.44100835863923	32	TSU-25	AIS A
CCND1	0.4408530556088854	32	TSU-25	AIS A
CCL23	0.1279539526179553	32	TSU-25	AIS A
CCNO	-0.005985949929349041	32	TSU-25	AIS A
CCR7	0.3759988099156106	32	TSU-25	AIS A
CD163	0.3350043727730497	32	TSU-25	AIS A
CD19	0.17862831823282183	32	TSU-25	AIS A
CD1C	0.2630602736138324	32	TSU-25	AIS A
CD1E	0.2597761523111802	32	TSU-25	AIS A
CD274	0.16023871085764335	32	TSU-25	AIS A
CD300E	0.18575468563290143	32	TSU-25	AIS A
CD33	0.18892928576732074	32	TSU-25	AIS A
CD3E	0.46573076420914955	32	TSU-25	AIS A
CD4	0.4235805558200189	32	TSU-25	AIS A
CD40LG	0.3771221019085441	32	TSU-25	AIS A
CD44	0.5684905943630411	32	TSU-25	AIS A
CD48	0.4128000890533041	32	TSU-25	AIS A
CD68	0.4054121993268565	32	TSU-25	AIS A
CD74	0.5702401577139774	32	TSU-25	AIS A
CD80	0.24219129178527787	32	TSU-25	AIS A
CD86	0.2084101236053881	32	TSU-25	AIS A
CD8A	0.36271236809696167	32	TSU-25	AIS A
CDH1	0.5769746518723515	32	TSU-25	AIS A
CFP	0.15470417303482473	32	TSU-25	AIS A
CFTR	0.18804034338477982	32	TSU-25	AIS A
CHGB	0.12570765211248308	32	TSU-25	AIS A
CLDN25	-3.835958683994942e-4	32	TSU-25	AIS A
CLEC10A	0.30367144822520964	32	TSU-25	AIS A
CLEC12A	0.2506113879213698	32	TSU-25	AIS A
CLEC2D	0.39927531851294956	32	TSU-25	AIS A
CLEC4C	0.1372503368899978	32	TSU-25	AIS A
CLEC4E	0.04322851630737781	32	TSU-25	AIS A
COL11A1	0.12044468138341197	32	TSU-25	AIS A
COL1A1	0.6224454010898974	32	TSU-25	AIS A
COL21A1	0.22713815119238415	32	TSU-25	AIS A
CRELD2	0.3149626318912148	32	TSU-25	AIS A
CSPG4	0.19313250213452857	32	TSU-25	AIS A
CTLA4	0.36953867165891435	32	TSU-25	AIS A
CTNNB1	0.39782552587735115	32	TSU-25	AIS A
CTSK	0.3793417145079052	32	TSU-25	AIS A
CXCL13	0.17089804770810044	32	TSU-25	AIS A
CXCL14	0.6622168192556301	32	TSU-25	AIS A
CXCL5	0.32269247104349086	32	TSU-25	AIS A
CXCL9	0.5168459439909836	32	TSU-25	AIS A
CXCR5	0.1587991531137679	32	TSU-25	AIS A
CXCR6	0.3898637407579805	32	TSU-25	AIS A
CYP2F1	0.006958069628547317	32	TSU-25	AIS A
CYP3A5	0.2006182952971603	32	TSU-25	AIS A
CYTIP	0.45062372711420573	32	TSU-25	AIS A
DAPL1	-0.003735299446422287	32	TSU-25	AIS A
DNAJB9	0.33743180150214	32	TSU-25	AIS A
DUOX1	0.20596347057613554	32	TSU-25	AIS A
EGFR	0.4936051044629977	32	TSU-25	AIS A
ELN	0.0361932455090144	32	TSU-25	AIS A
ERBB2	0.5478365214092338	32	TSU-25	AIS A
EREG	0.10537440031776718	32	TSU-25	AIS A
ETV5	0.5425170740376779	32	TSU-25	AIS A
F2RL3	0.08724797225763067	32	TSU-25	AIS A
F3	0.44972684049654826	32	TSU-25	AIS A
FABP4	0.38990453694111044	32	TSU-25	AIS A
FAP	0.2904810654781699	32	TSU-25	AIS A
FCGR2B	0.1971956658185823	32	TSU-25	AIS A
FCMR	0.47524214004639026	32	TSU-25	AIS A
FDCSP	0.16609966111664384	32	TSU-25	AIS A
FGF18	0.18314282189340927	32	TSU-25	AIS A
FGFR4	0.4145696173563855	32	TSU-25	AIS A
FOS	0.4845373432491012	32	TSU-25	AIS A
FOXA1	0.4156670270634656	32	TSU-25	AIS A
FOXA2	0.35616963160597587	32	TSU-25	AIS A
FOXI1	0.017911381985827354	32	TSU-25	AIS A
FOXJ1	0.09545684747496869	32	TSU-25	AIS A
FOXP3	0.255430442885265	32	TSU-25	AIS A
FOXS1	0.06616635574132565	32	TSU-25	AIS A
FRY	0.18808816292527047	32	TSU-25	AIS A
FRZB	0.4806504037866916	32	TSU-25	AIS A
FSCN1	0.32366117013391194	32	TSU-25	AIS A
FURIN	0.35136869488085204	32	TSU-25	AIS A
GATA2	0.3817710819001551	32	TSU-25	AIS A
GATA3	0.36229410048704125	32	TSU-25	AIS A
GDF10	0.4091284291436707	32	TSU-25	AIS A
GIMAP7	0.3508223613020972	32	TSU-25	AIS A
GJA5	0.4244869328923905	32	TSU-25	AIS A
GPR34	0.1591893005851089	32	TSU-25	AIS A
GPR171	0.34099019642871226	32	TSU-25	AIS A
GREM2	0.12996736055128436	32	TSU-25	AIS A
GSR	0.37556785471275533	32	TSU-25	AIS A
GZMA	0.3856306956451025	32	TSU-25	AIS A
GZMB	0.1748646490517245	32	TSU-25	AIS A
HEPACAM2	0.020650264557463213	32	TSU-25	AIS A
HLA-A	0.4266434347254521	32	TSU-25	AIS A
HLA-DPB1	0.5194747429413873	32	TSU-25	AIS A
HLA-DQB2	0.38069213031820087	32	TSU-25	AIS A
HMGA1	0.2372429937783625	32	TSU-25	AIS A
HNF4A	0.020481222411145313	32	TSU-25	AIS A
HOPX	0.5668317582379856	32	TSU-25	AIS A
HSD17B11	0.2802546426157754	32	TSU-25	AIS A
HYOU1	0.4755576552092086	32	TSU-25	AIS A
ICAM1	0.5061411139280904	32	TSU-25	AIS A
ICOS	0.3166317407368879	32	TSU-25	AIS A
IDO1	0.3429625921578008	32	TSU-25	AIS A
IGFBP3	0.3504429822926998	32	TSU-25	AIS A
IL1B	0.2547499720522766	32	TSU-25	AIS A
IL2RA	0.2826399685888473	32	TSU-25	AIS A
IL2RG	0.4266006630863484	32	TSU-25	AIS A
IL6	0.45285724595420884	32	TSU-25	AIS A
ISG20	0.21334156198952656	32	TSU-25	AIS A
ITGAE	0.14155482003495334	32	TSU-25	AIS A
ITGAM	0.31789937939497237	32	TSU-25	AIS A
ITGBL1	0.5973249709703649	32	TSU-25	AIS A
ITGAX	0.29037191126735823	32	TSU-25	AIS A
JUND	0.42574036634266393	32	TSU-25	AIS A
KCNK3	0.3018922712003597	32	TSU-25	AIS A
KDR	0.2659037824996649	32	TSU-25	AIS A
KIT	0.2004611359944566	32	TSU-25	AIS A
KLF5	0.3300541254964893	32	TSU-25	AIS A
KLK11	0.3384968604293445	32	TSU-25	AIS A
KRT14	0.10998139262790764	32	TSU-25	AIS A
KRT5	0.07722968602427328	32	TSU-25	AIS A
KRT8	0.5048277358323036	32	TSU-25	AIS A
KRT81	0.22842683327689672	32	TSU-25	AIS A
KRT86	0.19422607997625616	32	TSU-25	AIS A
LAG3	0.16995450331036008	32	TSU-25	AIS A
LAMC3	0.22757369565599556	32	TSU-25	AIS A
LAMP3	0.2489954968374588	32	TSU-25	AIS A
LAT	0.24860256954262241	32	TSU-25	AIS A
LCK	0.3864722144149245	32	TSU-25	AIS A
LGALS2	0.12664312048970558	32	TSU-25	AIS A
LGALS3BP	0.6159925708386946	32	TSU-25	AIS A
LGI4	0.016518878775526893	32	TSU-25	AIS A
LGR5	0.23215895724158567	32	TSU-25	AIS A
LILRA1	0.04992749653192748	32	TSU-25	AIS A
LGR6	0.1583577475661438	32	TSU-25	AIS A
LILRA5	0.08420444213573819	32	TSU-25	AIS A
LILRB2	0.16061736312333516	32	TSU-25	AIS A
LILRB4	0.1876163618490308	32	TSU-25	AIS A
LIMD2	0.347961570943414	32	TSU-25	AIS A
LMOD1	0.3574169853965315	32	TSU-25	AIS A
LPO	0.032249268979668406	32	TSU-25	AIS A
LTBP2	0.5648386100048607	32	TSU-25	AIS A
LRRC70	0.16671769553884816	32	TSU-25	AIS A
LYVE1	0.3303756650443148	32	TSU-25	AIS A
MALL	0.5592292442939946	32	TSU-25	AIS A
MARCO	0.4443325179024552	32	TSU-25	AIS A
MEDAG	0.5188175823525136	32	TSU-25	AIS A
MET	0.370426808004254	32	TSU-25	AIS A
MKI67	0.05152224612540716	32	TSU-25	AIS A
MLLT11	0.09214254565591257	32	TSU-25	AIS A
MMP11	0.08116275654525704	32	TSU-25	AIS A
MMP7	0.25836648199270823	32	TSU-25	AIS A
MMP9	0.3396064778008983	32	TSU-25	AIS A
MMRN1	0.4783499835739615	32	TSU-25	AIS A
MPEG1	0.298352133498325	32	TSU-25	AIS A
MS4A4A	0.296034466788199	32	TSU-25	AIS A
MSR1	0.39951474041371315	32	TSU-25	AIS A
MUC5AC	0.0039541215364842855	32	TSU-25	AIS A
MUC5B	0.03354431633185806	32	TSU-25	AIS A
MYOM2	0.07728624819503956	32	TSU-25	AIS A
MZB1	0.439904953597749	32	TSU-25	AIS A
NAPSA	0.5892990933722113	32	TSU-25	AIS A
NCAM1	0.3317466005544853	32	TSU-25	AIS A
NDRG2	0.31990855912682914	32	TSU-25	AIS A
NFKB1	0.24063149196737071	32	TSU-25	AIS A
NECTIN2	0.23682368433567097	32	TSU-25	AIS A
NKX2-1	0.5097105589110689	32	TSU-25	AIS A
NTN4	0.429462722328403	32	TSU-25	AIS A
NTRK2	0.20017628247868882	32	TSU-25	AIS A
NTS	0.18109380170719372	32	TSU-25	AIS A
OAS2	0.2612976752747881	32	TSU-25	AIS A
ODAM	0.008511413966500373	32	TSU-25	AIS A
OLR1	0.3979643202580175	32	TSU-25	AIS A
PAMR1	0.2135639351824576	32	TSU-25	AIS A
PCOLCE2	0.3450019146275878	32	TSU-25	AIS A
PDCD1	0.0676916437182102	32	TSU-25	AIS A
PDGFRA	0.3571184191259864	32	TSU-25	AIS A
PDPN	0.23431399810658834	32	TSU-25	AIS A
PECAM1	0.4267554314573742	32	TSU-25	AIS A
PF4	-0.0037507645270381438	32	TSU-25	AIS A
PI16	0.27751129525171037	32	TSU-25	AIS A
PI3	-0.006476158335323172	32	TSU-25	AIS A
PIK3IP1	0.4292439160280007	32	TSU-25	AIS A
PIM2	0.5045620349070528	32	TSU-25	AIS A
PLA1A	0.24505033846425334	32	TSU-25	AIS A
PLA2G2D	0.1905213449815001	32	TSU-25	AIS A
PLA2G7	0.26603565365199683	32	TSU-25	AIS A
PLN	0.2994180684970146	32	TSU-25	AIS A
PLVAP	0.27368210252166514	32	TSU-25	AIS A
POSTN	0.4497489196397991	32	TSU-25	AIS A
PRB1	0.009884812213608356	32	TSU-25	AIS A
POU2AF1	0.4084508324352249	32	TSU-25	AIS A
PRDX4	0.34641341553743665	32	TSU-25	AIS A
PRF1	0.1505580880735734	32	TSU-25	AIS A
PRG4	0.31436314750671435	32	TSU-25	AIS A
PROX1	0.4070974402420565	32	TSU-25	AIS A
PRX	0.4414187457324753	32	TSU-25	AIS A
PTCRA	0.39119516413830857	32	TSU-25	AIS A
PTP4A1	0.5339349359652624	32	TSU-25	AIS A
PTPRC	0.415797593812754	32	TSU-25	AIS A
PVR	0.2368673304305142	32	TSU-25	AIS A
RERGL	0.264912425444681	32	TSU-25	AIS A
REST	0.22107334413184243	32	TSU-25	AIS A
RETN	0.16796846495949203	32	TSU-25	AIS A
RGS13	0.10475624095974521	32	TSU-25	AIS A
RGS4	0.14636858030969727	32	TSU-25	AIS A
RGS5	0.4136779453188917	32	TSU-25	AIS A
RHOA	0.4948763905022597	32	TSU-25	AIS A
RND1	0.5433233185209301	32	TSU-25	AIS A
RORC	0.3199100313825903	32	TSU-25	AIS A
RPS4Y1	-0.0047372795113664904	32	TSU-25	AIS A
S100A1	0.006167338187316549	32	TSU-25	AIS A
SCARA3	0.3207102291666196	32	TSU-25	AIS A
SCGB1A1	0.04810985525529928	32	TSU-25	AIS A
SCGB3A1	0.08053884525336003	32	TSU-25	AIS A
SCGB3A2	0.6241191730050204	32	TSU-25	AIS A
SDC4	0.5932147988760293	32	TSU-25	AIS A
SELL	0.357106342120218	32	TSU-25	AIS A
SELENBP1	0.5517691971109531	32	TSU-25	AIS A
SELP	0.2848060177824547	32	TSU-25	AIS A
SFTPB	0.6918393808538607	32	TSU-25	AIS A
SFTPC	0.5342077523280523	32	TSU-25	AIS A
SFTPD	0.6198639143185096	32	TSU-25	AIS A
SLC12A2	0.26778307457853145	32	TSU-25	AIS A
SLC14A1	0.1343121435205698	32	TSU-25	AIS A
SLC18A2	0.20253098547569792	32	TSU-25	AIS A
SLC2A1	0.21335094977706062	32	TSU-25	AIS A
SMAD4	0.39417098431426584	32	TSU-25	AIS A
SMAD6	0.27206311953484946	32	TSU-25	AIS A
SOX17	0.2029181038190897	32	TSU-25	AIS A
SOX4	0.46482231657373885	32	TSU-25	AIS A
SOX2	0.016740949769229296	32	TSU-25	AIS A
SOX9	0.05641728652643449	32	TSU-25	AIS A
SPARC	0.5756824733976441	32	TSU-25	AIS A
SPDEF	0.02404878661787398	32	TSU-25	AIS A
SPIB	0.2413226030469123	32	TSU-25	AIS A
SPP1	0.2529074253128354	32	TSU-25	AIS A
SYNPO2	0.4077938060064759	32	TSU-25	AIS A
TBX21	0.12465489496671506	32	TSU-25	AIS A
TCL1A	0.08747352945876889	32	TSU-25	AIS A
TGFB1	0.3876729074554219	32	TSU-25	AIS A
THY1	0.46126443601313416	32	TSU-25	AIS A
TIGIT	0.35939216672318497	32	TSU-25	AIS A
TM4SF18	0.27329955787172633	32	TSU-25	AIS A
TMEM45A	0.1400979331217119	32	TSU-25	AIS A
TMPRSS2	0.522111352048407	32	TSU-25	AIS A
TNC	0.4817008027914684	32	TSU-25	AIS A
TNF	0.15056755485755202	32	TSU-25	AIS A
TNFRSF13B	0.23169627986971778	32	TSU-25	AIS A
TNFRSF17	0.3065010454724317	32	TSU-25	AIS A
TNNT2	0.15503787555461926	32	TSU-25	AIS A
TP53	0.49773596024077577	32	TSU-25	AIS A
TP63	0.07665738015992397	32	TSU-25	AIS A
TP73	0.2243055578774234	32	TSU-25	AIS A
TRAT1	0.3680123268652136	32	TSU-25	AIS A
TREM1	0.3464171738918436	32	TSU-25	AIS A
TREM2	0.3027831109546172	32	TSU-25	AIS A
TRH	0.02546833699764464	32	TSU-25	AIS A
TSTD1	0.3715534725337178	32	TSU-25	AIS A
TUBB1	0.09924434193363868	32	TSU-25	AIS A
UBE2C	0.15021709227007424	32	TSU-25	AIS A
UPK1B	0.022150507264841017	32	TSU-25	AIS A
VIM	0.489849218698494	32	TSU-25	AIS A
VEGFA	0.32454839910101124	32	TSU-25	AIS A
VMO1	0.016012823341409636	32	TSU-25	AIS A
VAMP8	0.3001947004919265	32	TSU-25	AIS A
WEE1	0.13732752242216753	32	TSU-25	AIS A
WNT2	0.19222651222066228	32	TSU-25	AIS A
WSB1	0.5809537878077774	32	TSU-25	AIS A
WT1	0.0870938533853692	32	TSU-25	AIS A
XBP1	0.45386583478978876	32	TSU-25	AIS A
YAP1	0.48567940938229975	32	TSU-25	AIS A
ZEB1	0.34021351310895087	32	TSU-25	AIS A
CHGA	-0.004508148676895531	32	TSU-25	AIS A
VPREB3	-0.0018375814962324482	32	TSU-25	AIS A
ATP6V1G3	-8.378238172698952e-4	32	TSU-25	AIS A
ACE	0.6159785093275261	384	TSU-25	AIS A
ADGRL4	0.31260339934316217	384	TSU-25	AIS A
ACE2	0.42553628011457295	384	TSU-25	AIS A
ACTA2	0.7790410729073652	384	TSU-25	AIS A
AGT	0.16454533088163412	384	TSU-25	AIS A
AK1	0.8167023493587099	384	TSU-25	AIS A
ALDH1A3	0.5476161344848154	384	TSU-25	AIS A
AKR1C1	0.5770948722080987	384	TSU-25	AIS A
APOE	0.46355574154905355	384	TSU-25	AIS A
APOLD1	0.489691229836067	384	TSU-25	AIS A
AQP9	0.5576976634125731	384	TSU-25	AIS A
ASCL1	0.12080532238583772	384	TSU-25	AIS A
ASCL2	0.640652208832564	384	TSU-25	AIS A
ASPM	0.48267182119381863	384	TSU-25	AIS A
ATF4	0.5271580679988696	384	TSU-25	AIS A
ATF6	0.7793952870523425	384	TSU-25	AIS A
AXL	0.46313069417996877	384	TSU-25	AIS A
BANK1	0.5328644099185594	384	TSU-25	AIS A
BIRC3	0.6402647164006151	384	TSU-25	AIS A
BMX	0.40729493620783275	384	TSU-25	AIS A
C16orf89	0.84074719779548035	384	TSU-25	AIS A
C1QC	0.5520594222277236	384	TSU-25	AIS A
CALB2	0.5238710453087195	384	TSU-25	AIS A
CALCA	0.27642102177197797	384	TSU-25	AIS A
CAV1	0.6515578373170995	384	TSU-25	AIS A
CCDC78	0.5169960191167894	384	TSU-25	AIS A
CCKAR	0.09386622452116593	384	TSU-25	AIS A
CCL13	0.6919252668967734	384	TSU-25	AIS A
CCL21	0.27875629937461327	384	TSU-25	AIS A
CCL22	0.48296782391000576	384	TSU-25	AIS A
CCL23	0.34239259737376715	384	TSU-25	AIS A
CCND1	0.7100416550215902	384	TSU-25	AIS A
CCNO	0.12027723383398568	384	TSU-25	AIS A
CCR7	0.4689728784220268	384	TSU-25	AIS A
CD163	0.5287372391484981	384	TSU-25	AIS A
CD19	0.5254872811811527	384	TSU-25	AIS A
CD1C	0.4688949315667279	384	TSU-25	AIS A
CD274	0.25460905950697577	384	TSU-25	AIS A
CD1E	0.459697271319565	384	TSU-25	AIS A
CD300E	0.316927877236929	384	TSU-25	AIS A
CD33	0.7398557521668895	384	TSU-25	AIS A
CD3E	0.4365025938186397	384	TSU-25	AIS A
CD4	0.736698269335989	384	TSU-25	AIS A
CD40LG	0.6191198328168454	384	TSU-25	AIS A
CD44	0.8039822698206128	384	TSU-25	AIS A
CD48	0.6016965888127612	384	TSU-25	AIS A
CD68	0.5404561671966386	384	TSU-25	AIS A
CD74	0.8243022868572762	384	TSU-25	AIS A
CD80	0.6749291082367339	384	TSU-25	AIS A
CD86	0.4771451060917509	384	TSU-25	AIS A
CD8A	0.38557529338671503	384	TSU-25	AIS A
CDH1	0.8313723310830926	384	TSU-25	AIS A
CFP	0.43332302627198116	384	TSU-25	AIS A
CFTR	0.40602724112795174	384	TSU-25	AIS A
CHGA	-0.2063086724541392	384	TSU-25	AIS A
CHGB	0.531270327393343	384	TSU-25	AIS A
CLEC10A	0.5176493820582998	384	TSU-25	AIS A
CLEC12A	0.5964846138635131	384	TSU-25	AIS A
CLEC2D	0.660837910835816	384	TSU-25	AIS A
CLEC4C	0.5789667994126279	384	TSU-25	AIS A
COL11A1	0.44621667792245345	384	TSU-25	AIS A
CLEC4E	0.2062499648694335	384	TSU-25	AIS A
COL1A1	0.7123684967129517	384	TSU-25	AIS A
COL21A1	0.7693401562608797	384	TSU-25	AIS A
CRELD2	0.776685638917959	384	TSU-25	AIS A
CSPG4	0.4234482121240462	384	TSU-25	AIS A
CTLA4	0.3846821044337528	384	TSU-25	AIS A
CTNNB1	0.7215919381468331	384	TSU-25	AIS A
CTSK	0.5404788514449782	384	TSU-25	AIS A
CXCL13	0.007898101808463323	384	TSU-25	AIS A
CXCL14	0.8849678056440876	384	TSU-25	AIS A
CXCL5	0.45580442749978134	384	TSU-25	AIS A
CXCL9	0.26866548982791744	384	TSU-25	AIS A
CXCR5	0.3332008868450862	384	TSU-25	AIS A
CXCR6	0.49188480606633833	384	TSU-25	AIS A
CYP2F1	-0.06316737752406108	384	TSU-25	AIS A
CYP3A5	0.5181165305477295	384	TSU-25	AIS A
CYTIP	0.528407120322354	384	TSU-25	AIS A
DAPL1	0.29278726243282516	384	TSU-25	AIS A
DNAJB9	0.7480932324989088	384	TSU-25	AIS A
DUOX1	0.3661263477148504	384	TSU-25	AIS A
EGFR	0.7818941641411161	384	TSU-25	AIS A
ERBB2	0.8170022979956981	384	TSU-25	AIS A
EREG	0.3846678189288188	384	TSU-25	AIS A
ETV5	0.8028611711970526	384	TSU-25	AIS A
F2RL3	0.32709588007226065	384	TSU-25	AIS A
F3	0.6029352338787686	384	TSU-25	AIS A
FABP4	0.5193679183956851	384	TSU-25	AIS A
FAP	0.5545407889372459	384	TSU-25	AIS A
FCGR2B	0.5213239865989602	384	TSU-25	AIS A
FCMR	0.48741123276091797	384	TSU-25	AIS A
FDCSP	0.11560114257887981	384	TSU-25	AIS A
FGFR4	0.6335388068852389	384	TSU-25	AIS A
FGF18	0.6216882746728289	384	TSU-25	AIS A
FOS	0.6128566785790796	384	TSU-25	AIS A
FOXA1	0.794722602090178	384	TSU-25	AIS A
FOXA2	0.7671406948838692	384	TSU-25	AIS A
FOXI1	0.41671671687396306	384	TSU-25	AIS A
FOXJ1	0.6953162523419767	384	TSU-25	AIS A
FOXP3	0.5732252452243612	384	TSU-25	AIS A
FOXS1	0.3629081262048369	384	TSU-25	AIS A
FRZB	0.73473217042673	384	TSU-25	AIS A
FRY	0.658347795796093	384	TSU-25	AIS A
FSCN1	0.5025285853123809	384	TSU-25	AIS A
FURIN	0.6277023445796203	384	TSU-25	AIS A
GATA2	0.5690627961791952	384	TSU-25	AIS A
GATA3	0.5752505433871598	384	TSU-25	AIS A
GDF10	0.6552130192103053	384	TSU-25	AIS A
GIMAP7	0.40776909724527927	384	TSU-25	AIS A
GJA5	0.565151087430134	384	TSU-25	AIS A
GPR171	0.4528655284590937	384	TSU-25	AIS A
GPR34	0.6328339479845397	384	TSU-25	AIS A
GREM2	0.6470581623977003	384	TSU-25	AIS A
GSR	0.7590225147994424	384	TSU-25	AIS A
GZMB	0.2231916360731714	384	TSU-25	AIS A
GZMA	0.5694468281297924	384	TSU-25	AIS A
HEPACAM2	-0.11092666119727897	384	TSU-25	AIS A
HLA-A	0.6505512345891153	384	TSU-25	AIS A
HLA-DPB1	0.7704499740819248	384	TSU-25	AIS A
HLA-DQB2	0.7146064839146029	384	TSU-25	AIS A
HMGA1	0.6556207960853032	384	TSU-25	AIS A
HNF4A	0.2634662665958511	384	TSU-25	AIS A
HOPX	0.7450551856777322	384	TSU-25	AIS A
HSD17B11	0.7776825544386806	384	TSU-25	AIS A
HYOU1	0.7832933499479638	384	TSU-25	AIS A
ICAM1	0.6070725584296868	384	TSU-25	AIS A
ICOS	0.3708905706503197	384	TSU-25	AIS A
IDO1	0.3377799802890365	384	TSU-25	AIS A
IGFBP3	0.345873771791244	384	TSU-25	AIS A
IL1B	0.38598019533077876	384	TSU-25	AIS A
IL2RA	0.45064139448440393	384	TSU-25	AIS A
IL2RG	0.5736505925594109	384	TSU-25	AIS A
IL6	0.5738551381373845	384	TSU-25	AIS A
ISG20	0.41434367827624613	384	TSU-25	AIS A
ITGAE	0.4821992399064957	384	TSU-25	AIS A
ITGAM	0.6041906696440803	384	TSU-25	AIS A
ITGBL1	0.7387173456182886	384	TSU-25	AIS A
ITGAX	0.3163503582607943	384	TSU-25	AIS A
JUND	0.6325585662850923	384	TSU-25	AIS A
KCNK3	0.518194920279735	384	TSU-25	AIS A
KDR	0.4271082843609998	384	TSU-25	AIS A
KIT	0.5857870111806228	384	TSU-25	AIS A
KLF5	0.6380530608892372	384	TSU-25	AIS A
KLK11	0.789322516730052	384	TSU-25	AIS A
KRT14	0.29901492657304013	384	TSU-25	AIS A
KRT5	0.23476581679328926	384	TSU-25	AIS A
KRT81	0.5559030866245153	384	TSU-25	AIS A
KRT8	0.6706255135431898	384	TSU-25	AIS A
KRT86	0.531858490654231	384	TSU-25	AIS A
LAG3	0.4177382731716334	384	TSU-25	AIS A
LAMC3	0.45779876771530437	384	TSU-25	AIS A
LAMP3	0.43793286453471836	384	TSU-25	AIS A
LAT	0.7067621493679352	384	TSU-25	AIS A
LCK	0.45610526122118167	384	TSU-25	AIS A
LGALS2	0.06860955791831289	384	TSU-25	AIS A
LGALS3BP	0.8382824033332796	384	TSU-25	AIS A
LGI4	0.2946869690195269	384	TSU-25	AIS A
LGR5	0.7141046659769107	384	TSU-25	AIS A
LGR6	0.7146194411049229	384	TSU-25	AIS A
LILRA1	0.14497004068448102	384	TSU-25	AIS A
LILRA5	0.39051324338242116	384	TSU-25	AIS A
LILRB2	0.5494458696553897	384	TSU-25	AIS A
LILRB4	0.46861868388481426	384	TSU-25	AIS A
LIMD2	0.5728600131195342	384	TSU-25	AIS A
LMOD1	0.45422945771714274	384	TSU-25	AIS A
LRRC70	0.405529222243475	384	TSU-25	AIS A
LTBP2	0.5856379508334378	384	TSU-25	AIS A
LYVE1	0.13305377983790417	384	TSU-25	AIS A
MALL	0.7871547541889549	384	TSU-25	AIS A
MARCO	0.5860072581807727	384	TSU-25	AIS A
MEDAG	0.5161718589570341	384	TSU-25	AIS A
MET	0.7150608624582444	384	TSU-25	AIS A
MKI67	0.355499797223608	384	TSU-25	AIS A
MLLT11	0.32285523944671923	384	TSU-25	AIS A
MMP11	0.6408955049542155	384	TSU-25	AIS A
MMP7	0.45430845348772975	384	TSU-25	AIS A
MMP9	0.3856353239085178	384	TSU-25	AIS A
MMRN1	0.06203198428478458	384	TSU-25	AIS A
MPEG1	0.6718483759179043	384	TSU-25	AIS A
MS4A4A	0.4724187429953843	384	TSU-25	AIS A
MSR1	0.4988353708427911	384	TSU-25	AIS A
MUC5AC	-0.06512934488398998	384	TSU-25	AIS A
MUC5B	0.48744899808506087	384	TSU-25	AIS A
MYOM2	0.16216437315619944	384	TSU-25	AIS A
MZB1	0.6530563718550811	384	TSU-25	AIS A
NAPSA	0.7355730341430403	384	TSU-25	AIS A
NCAM1	0.7601728822338614	384	TSU-25	AIS A
NDRG2	0.43353671402128235	384	TSU-25	AIS A
NECTIN2	0.6366358639105425	384	TSU-25	AIS A
NFKB1	0.5965527282440574	384	TSU-25	AIS A
NKX2-1	0.7876703137424036	384	TSU-25	AIS A
NTN4	0.7530605880108059	384	TSU-25	AIS A
NTRK2	0.11682583462151415	384	TSU-25	AIS A
NTS	0.24441888737220926	384	TSU-25	AIS A
ODAM	0.17865385620647584	384	TSU-25	AIS A
OAS2	0.6672404962063317	384	TSU-25	AIS A
OLR1	0.5811513971734871	384	TSU-25	AIS A
PAMR1	0.474674702148003	384	TSU-25	AIS A
PCOLCE2	0.43811797952072823	384	TSU-25	AIS A
PDCD1	0.2048053980914457	384	TSU-25	AIS A
PDGFRA	0.5687246860114903	384	TSU-25	AIS A
PDPN	0.3268741706482429	384	TSU-25	AIS A
PECAM1	0.6390418126762559	384	TSU-25	AIS A
PF4	-0.024342608974758775	384	TSU-25	AIS A
PI16	0.38701728567060273	384	TSU-25	AIS A
PI3	0.023619816205717476	384	TSU-25	AIS A
PIK3IP1	0.5829495364097269	384	TSU-25	AIS A
PIM2	0.7259149513049554	384	TSU-25	AIS A
PLA1A	0.4436652767548498	384	TSU-25	AIS A
PLA2G2D	0.2261242201596055	384	TSU-25	AIS A
PLA2G7	0.46332978282055054	384	TSU-25	AIS A
PLN	0.6800460929274983	384	TSU-25	AIS A
PLVAP	0.4758253504722041	384	TSU-25	AIS A
POSTN	0.5028848485641313	384	TSU-25	AIS A
POU2AF1	0.4912627941714318	384	TSU-25	AIS A
PRB1	0.16423533822391725	384	TSU-25	AIS A
PRDX4	0.8367171696843115	384	TSU-25	AIS A
PRF1	0.18028824242948427	384	TSU-25	AIS A
PRG4	0.5467589117904192	384	TSU-25	AIS A
PROX1	0.2795129570464265	384	TSU-25	AIS A
PRX	0.5165852086388106	384	TSU-25	AIS A
PTCRA	0.7012778150469968	384	TSU-25	AIS A
PTP4A1	0.7597568510729313	384	TSU-25	AIS A
PTPRC	0.5432049087683588	384	TSU-25	AIS A
PVR	0.5505020839734548	384	TSU-25	AIS A
RERGL	0.07997628384968948	384	TSU-25	AIS A
REST	0.7279873875068801	384	TSU-25	AIS A
RETN	0.4961283247555826	384	TSU-25	AIS A
RGS13	0.5507574971518073	384	TSU-25	AIS A
RGS4	0.12110582265163557	384	TSU-25	AIS A
RGS5	0.38470311222782516	384	TSU-25	AIS A
RHOA	0.7240250958265297	384	TSU-25	AIS A
RND1	0.77154307470101	384	TSU-25	AIS A
RORC	0.7801536952143551	384	TSU-25	AIS A
RPS4Y1	0.1240827995390195	384	TSU-25	AIS A
S100A1	0.35776862121336006	384	TSU-25	AIS A
SCARA3	0.5867427544316083	384	TSU-25	AIS A
SCGB1A1	0.4842858701098478	384	TSU-25	AIS A
SCGB3A1	0.5700278180183963	384	TSU-25	AIS A
SCGB3A2	0.8003327468074443	384	TSU-25	AIS A
SDC4	0.746421093614899	384	TSU-25	AIS A
SELENBP1	0.815366844778329	384	TSU-25	AIS A
SELL	0.34932083073176384	384	TSU-25	AIS A
SELP	0.11263329080457325	384	TSU-25	AIS A
SFTPB	0.8042028220919389	384	TSU-25	AIS A
SFTPC	0.5218515545940745	384	TSU-25	AIS A
SFTPD	0.7909066052154226	384	TSU-25	AIS A
SLC12A2	0.667546184545568	384	TSU-25	AIS A
SLC14A1	0.4845162386366847	384	TSU-25	AIS A
SLC18A2	0.6803897598398929	384	TSU-25	AIS A
SLC2A1	0.5749521734319569	384	TSU-25	AIS A
SMAD4	0.797391284338803	384	TSU-25	AIS A
SMAD6	0.5186911836996093	384	TSU-25	AIS A
SOX17	0.30168380663678823	384	TSU-25	AIS A
SOX4	0.7201943196859887	384	TSU-25	AIS A
SOX2	0.037210896712126684	384	TSU-25	AIS A
SPARC	0.6003080306253672	384	TSU-25	AIS A
SOX9	0.6773580221698883	384	TSU-25	AIS A
SPDEF	0.590690487955089	384	TSU-25	AIS A
SPIB	0.44716724454810425	384	TSU-25	AIS A
SPP1	0.4289512980281657	384	TSU-25	AIS A
SYNPO2	0.6435946343845522	384	TSU-25	AIS A
TBX21	0.44333898549477413	384	TSU-25	AIS A
TCL1A	0.38307238613240185	384	TSU-25	AIS A
TGFB1	0.6693377444666693	384	TSU-25	AIS A
THY1	0.47096144412101976	384	TSU-25	AIS A
TIGIT	0.4640821193713761	384	TSU-25	AIS A
TM4SF18	0.36124253685031593	384	TSU-25	AIS A
TMEM45A	0.5200634484122406	384	TSU-25	AIS A
TMPRSS2	0.7575533872170077	384	TSU-25	AIS A
TNC	0.5831046024740876	384	TSU-25	AIS A
TNF	0.4825295317741708	384	TSU-25	AIS A
TNFRSF13B	0.5292243720925317	384	TSU-25	AIS A
TNFRSF17	0.5595608124521273	384	TSU-25	AIS A
TNNT2	0.4055838538079537	384	TSU-25	AIS A
TP53	0.8337721483410928	384	TSU-25	AIS A
TP63	0.26179809078082494	384	TSU-25	AIS A
TP73	0.7963131432591737	384	TSU-25	AIS A
TRAT1	0.5054107772614936	384	TSU-25	AIS A
TREM1	0.5061978864535605	384	TSU-25	AIS A
TREM2	0.46204631510398164	384	TSU-25	AIS A
TRH	0.042407440112946185	384	TSU-25	AIS A
TSTD1	0.8640197877082635	384	TSU-25	AIS A
TUBB1	0.6083601519485787	384	TSU-25	AIS A
UBE2C	0.5233487007150183	384	TSU-25	AIS A
UPK1B	0.07661613078549522	384	TSU-25	AIS A
VAMP8	0.8071336367624081	384	TSU-25	AIS A
VEGFA	0.46628448534673617	384	TSU-25	AIS A
VIM	0.5668350886879101	384	TSU-25	AIS A
VMO1	0.1826726042422592	384	TSU-25	AIS A
WEE1	0.8013784729005989	384	TSU-25	AIS A
WNT2	0.5828992929091742	384	TSU-25	AIS A
WSB1	0.8357514689264253	384	TSU-25	AIS A
WT1	0.4538017654578198	384	TSU-25	AIS A
XBP1	0.7261829181252952	384	TSU-25	AIS A
YAP1	0.7926386563001806	384	TSU-25	AIS A
ZEB1	0.48086436162302254	384	TSU-25	AIS A
ATP6V1G3	0.02893594698303193	384	TSU-25	AIS A
LPO	-0.006376948875019473	384	TSU-25	AIS A
VPREB3	0.04410978185400152	384	TSU-25	AIS A
ELN	0.08714647266714871	384	TSU-25	AIS A
CLDN25	-0.04050518559958462	384	TSU-25	AIS A
ACE	0.4566831252788003	48	TSU-25	AIS A
ACE2	0.08169650612656613	48	TSU-25	AIS A
ADGRL4	0.3323303172454307	48	TSU-25	AIS A
ACTA2	0.6240820035770043	48	TSU-25	AIS A
AGT	0.10567718518581744	48	TSU-25	AIS A
AK1	0.6095025345042033	48	TSU-25	AIS A
ALDH1A3	0.3336428626149471	48	TSU-25	AIS A
APOE	0.3563687113153972	48	TSU-25	AIS A
AKR1C1	0.25729692680194993	48	TSU-25	AIS A
APOLD1	0.4345536202189632	48	TSU-25	AIS A
AQP9	0.33692186034787175	48	TSU-25	AIS A
ASCL1	-0.007499813426915472	48	TSU-25	AIS A
ASCL2	0.07236962635612257	48	TSU-25	AIS A
ASPM	0.10718337745066757	48	TSU-25	AIS A
ATF4	0.5125691948004821	48	TSU-25	AIS A
ATF6	0.35143184455351384	48	TSU-25	AIS A
ATP6V1G3	-0.0020748047458455264	48	TSU-25	AIS A
AXL	0.3434787782288332	48	TSU-25	AIS A
BANK1	0.22175826965751588	48	TSU-25	AIS A
BIRC3	0.5278616882803442	48	TSU-25	AIS A
BMX	0.24175377239348153	48	TSU-25	AIS A
C16orf89	0.7067310417243777	48	TSU-25	AIS A
CALB2	0.09128886914911082	48	TSU-25	AIS A
C1QC	0.33412716440092416	48	TSU-25	AIS A
CALCA	0.08103966851350228	48	TSU-25	AIS A
CAV1	0.611415749714644	48	TSU-25	AIS A
CCDC78	0.04694194980879191	48	TSU-25	AIS A
CCKAR	0.012750537714401473	48	TSU-25	AIS A
CCL13	0.26428032877734725	48	TSU-25	AIS A
CCL21	0.5802746581811481	48	TSU-25	AIS A
CCL22	0.43786385301189595	48	TSU-25	AIS A
CCL23	0.1425703693330077	48	TSU-25	AIS A
CCND1	0.5145691670166693	48	TSU-25	AIS A
CCNO	-0.0033262955506394576	48	TSU-25	AIS A
CCR7	0.39959499583774355	48	TSU-25	AIS A
CD163	0.3273975357657763	48	TSU-25	AIS A
CD19	0.19543827112155948	48	TSU-25	AIS A
CD1C	0.32795562345871054	48	TSU-25	AIS A
CD274	0.18054141371266075	48	TSU-25	AIS A
CD1E	0.30493537155901157	48	TSU-25	AIS A
CD300E	0.20275644475849444	48	TSU-25	AIS A
CD33	0.2484949665462278	48	TSU-25	AIS A
CD3E	0.4684959474029359	48	TSU-25	AIS A
CD4	0.4520696581996341	48	TSU-25	AIS A
CD40LG	0.40081109985661206	48	TSU-25	AIS A
CD44	0.6388553038071323	48	TSU-25	AIS A
CD48	0.4542080886605458	48	TSU-25	AIS A
CD68	0.39420565785559647	48	TSU-25	AIS A
CD74	0.6363919112475929	48	TSU-25	AIS A
CD80	0.2997030938950403	48	TSU-25	AIS A
CD86	0.24184060773551508	48	TSU-25	AIS A
CD8A	0.3687960696240035	48	TSU-25	AIS A
CDH1	0.6393964903286713	48	TSU-25	AIS A
CFP	0.14090478479074744	48	TSU-25	AIS A
CFTR	0.23760647958878556	48	TSU-25	AIS A
CHGA	-0.00990013243260932	48	TSU-25	AIS A
CHGB	0.1725013352920439	48	TSU-25	AIS A
CLEC10A	0.31211904656708783	48	TSU-25	AIS A
CLEC12A	0.25986294760730144	48	TSU-25	AIS A
CLEC2D	0.448556854539183	48	TSU-25	AIS A
CLEC4C	0.16507692483960196	48	TSU-25	AIS A
CLEC4E	0.07417784093740008	48	TSU-25	AIS A
COL11A1	0.13730037121520733	48	TSU-25	AIS A
COL1A1	0.6670354445199604	48	TSU-25	AIS A
COL21A1	0.30916091191724726	48	TSU-25	AIS A
CRELD2	0.42083852870982696	48	TSU-25	AIS A
CSPG4	0.27262449238924813	48	TSU-25	AIS A
CTLA4	0.3884739640591512	48	TSU-25	AIS A
CTNNB1	0.49977824739416876	48	TSU-25	AIS A
CTSK	0.4380949183113428	48	TSU-25	AIS A
CXCL13	0.14218360900335478	48	TSU-25	AIS A
CXCL14	0.763160769535697	48	TSU-25	AIS A
CXCL5	0.3130057181048913	48	TSU-25	AIS A
CXCL9	0.5018929761197881	48	TSU-25	AIS A
CXCR5	0.20962606341150233	48	TSU-25	AIS A
CXCR6	0.4150691658271065	48	TSU-25	AIS A
CYP2F1	0.0022096373462958865	48	TSU-25	AIS A
CYP3A5	0.2837178470094535	48	TSU-25	AIS A
CYTIP	0.4468625360652693	48	TSU-25	AIS A
DAPL1	0.026182510051655044	48	TSU-25	AIS A
DNAJB9	0.4122791761810812	48	TSU-25	AIS A
DUOX1	0.2590565906603924	48	TSU-25	AIS A
EGFR	0.5632972119351543	48	TSU-25	AIS A
ERBB2	0.6263091826586401	48	TSU-25	AIS A
EREG	0.11966174286752472	48	TSU-25	AIS A
ETV5	0.6197259197468483	48	TSU-25	AIS A
F2RL3	0.10111672778310118	48	TSU-25	AIS A
F3	0.5161694333188006	48	TSU-25	AIS A
FABP4	0.3755883570964425	48	TSU-25	AIS A
FAP	0.35029093718105303	48	TSU-25	AIS A
FCGR2B	0.2312499502852812	48	TSU-25	AIS A
FCMR	0.4952633385263875	48	TSU-25	AIS A
FDCSP	0.15802859673472117	48	TSU-25	AIS A
FGF18	0.23043790671040118	48	TSU-25	AIS A
FGFR4	0.4591850067486209	48	TSU-25	AIS A
FOS	0.5594523790121805	48	TSU-25	AIS A
FOXA1	0.4870919634348209	48	TSU-25	AIS A
FOXA2	0.43415627282306923	48	TSU-25	AIS A
FOXI1	-0.0022653298211984087	48	TSU-25	AIS A
FOXJ1	0.1540508875145655	48	TSU-25	AIS A
FOXP3	0.2683576005114743	48	TSU-25	AIS A
FOXS1	0.10547107076831613	48	TSU-25	AIS A
FRY	0.2497558198741254	48	TSU-25	AIS A
FRZB	0.5116666217556087	48	TSU-25	AIS A
FSCN1	0.3648090092020638	48	TSU-25	AIS A
FURIN	0.40993479602098926	48	TSU-25	AIS A
GATA2	0.4491672965382179	48	TSU-25	AIS A
GATA3	0.3864686235379332	48	TSU-25	AIS A
GDF10	0.47251289437573946	48	TSU-25	AIS A
GIMAP7	0.4059225163599332	48	TSU-25	AIS A
GJA5	0.44819331368650156	48	TSU-25	AIS A
GPR34	0.17880895504541686	48	TSU-25	AIS A
GPR171	0.3774712920406743	48	TSU-25	AIS A
GREM2	0.15985048390041237	48	TSU-25	AIS A
GSR	0.4544159749929823	48	TSU-25	AIS A
GZMB	0.1941571837960962	48	TSU-25	AIS A
GZMA	0.41334723872526824	48	TSU-25	AIS A
HEPACAM2	-0.0015440909646266996	48	TSU-25	AIS A
HLA-A	0.49111084244839615	48	TSU-25	AIS A
HLA-DPB1	0.5826917755418418	48	TSU-25	AIS A
HLA-DQB2	0.45921369739599804	48	TSU-25	AIS A
HMGA1	0.3073830816873355	48	TSU-25	AIS A
HNF4A	0.02934835695654295	48	TSU-25	AIS A
HOPX	0.611238190254068	48	TSU-25	AIS A
HSD17B11	0.39865095117030336	48	TSU-25	AIS A
HYOU1	0.5709328311700578	48	TSU-25	AIS A
ICAM1	0.5465235256688933	48	TSU-25	AIS A
ICOS	0.34511952529348	48	TSU-25	AIS A
IDO1	0.36539428569185933	48	TSU-25	AIS A
IGFBP3	0.3712701689089973	48	TSU-25	AIS A
IL1B	0.27023450802426663	48	TSU-25	AIS A
IL2RA	0.3148990856235622	48	TSU-25	AIS A
IL2RG	0.4360962400581585	48	TSU-25	AIS A
ISG20	0.24509194297538997	48	TSU-25	AIS A
IL6	0.5124591476309301	48	TSU-25	AIS A
ITGAE	0.17965678171975352	48	TSU-25	AIS A
ITGAM	0.3194960889152603	48	TSU-25	AIS A
ITGAX	0.2868822291315957	48	TSU-25	AIS A
ITGBL1	0.6269613817618176	48	TSU-25	AIS A
JUND	0.5310229931465432	48	TSU-25	AIS A
KCNK3	0.3762705060387132	48	TSU-25	AIS A
KDR	0.32253591737048354	48	TSU-25	AIS A
KIT	0.22861148879469884	48	TSU-25	AIS A
KLF5	0.40896989091830915	48	TSU-25	AIS A
KLK11	0.4014658020976307	48	TSU-25	AIS A
KRT14	0.1514070972207118	48	TSU-25	AIS A
KRT5	0.06462049782683607	48	TSU-25	AIS A
KRT8	0.5530211242024524	48	TSU-25	AIS A
KRT81	0.3005415054059269	48	TSU-25	AIS A
KRT86	0.2533598244385835	48	TSU-25	AIS A
LAG3	0.21334577487390985	48	TSU-25	AIS A
LAMC3	0.31559972918712564	48	TSU-25	AIS A
LAMP3	0.31885752498319386	48	TSU-25	AIS A
LAT	0.3201120502699285	48	TSU-25	AIS A
LCK	0.39739655791216066	48	TSU-25	AIS A
LGALS2	0.1926475442275267	48	TSU-25	AIS A
LGALS3BP	0.6815626457646988	48	TSU-25	AIS A
LGI4	0.007511924236333681	48	TSU-25	AIS A
LGR5	0.2966396823870318	48	TSU-25	AIS A
LILRA1	0.04517709090934016	48	TSU-25	AIS A
LGR6	0.19746534953468614	48	TSU-25	AIS A
LILRA5	0.09555593203792222	48	TSU-25	AIS A
LILRB2	0.19202011687472792	48	TSU-25	AIS A
LILRB4	0.19000183482782723	48	TSU-25	AIS A
LIMD2	0.38966448360145894	48	TSU-25	AIS A
LMOD1	0.4135722623687981	48	TSU-25	AIS A
LPO	0.02780951100905649	48	TSU-25	AIS A
LRRC70	0.2060735361038514	48	TSU-25	AIS A
LTBP2	0.5747047270786818	48	TSU-25	AIS A
LYVE1	0.3500791870393635	48	TSU-25	AIS A
MALL	0.6154782421627454	48	TSU-25	AIS A
MARCO	0.4475520121995369	48	TSU-25	AIS A
MEDAG	0.56455413164081	48	TSU-25	AIS A
MET	0.4333871924700132	48	TSU-25	AIS A
MKI67	0.06605292583842935	48	TSU-25	AIS A
MLLT11	0.15545609874992813	48	TSU-25	AIS A
MMP11	0.08880409440641529	48	TSU-25	AIS A
MMP7	0.2724769073427416	48	TSU-25	AIS A
MMP9	0.3756452495402395	48	TSU-25	AIS A
MMRN1	0.4534446226414328	48	TSU-25	AIS A
MPEG1	0.300664568331302	48	TSU-25	AIS A
MS4A4A	0.3004600623800532	48	TSU-25	AIS A
MSR1	0.3950157338214509	48	TSU-25	AIS A
MUC5AC	0.0073480685947796736	48	TSU-25	AIS A
MUC5B	0.023724581405910702	48	TSU-25	AIS A
MYOM2	0.07066189942478013	48	TSU-25	AIS A
MZB1	0.45024960457559843	48	TSU-25	AIS A
NAPSA	0.6327180668384547	48	TSU-25	AIS A
NCAM1	0.4165060048376773	48	TSU-25	AIS A
NDRG2	0.39230746635518793	48	TSU-25	AIS A
NECTIN2	0.3117517692939865	48	TSU-25	AIS A
NFKB1	0.296766098606697	48	TSU-25	AIS A
NKX2-1	0.5516004796770746	48	TSU-25	AIS A
NTN4	0.4871160343830137	48	TSU-25	AIS A
NTRK2	0.2228965924628656	48	TSU-25	AIS A
NTS	0.20164662112637402	48	TSU-25	AIS A
OAS2	0.31462018482429427	48	TSU-25	AIS A
ODAM	-0.004595889153068704	48	TSU-25	AIS A
OLR1	0.40740853331622334	48	TSU-25	AIS A
PAMR1	0.2527064015902861	48	TSU-25	AIS A
PCOLCE2	0.34589872070436434	48	TSU-25	AIS A
PDCD1	0.08632893535059691	48	TSU-25	AIS A
PDGFRA	0.41091070348498565	48	TSU-25	AIS A
PDPN	0.25265740455692487	48	TSU-25	AIS A
PECAM1	0.46395098010694596	48	TSU-25	AIS A
PF4	-0.008504181966974897	48	TSU-25	AIS A
PI16	0.3055448702121679	48	TSU-25	AIS A
PI3	-0.005562465171422692	48	TSU-25	AIS A
PIK3IP1	0.47438768176801466	48	TSU-25	AIS A
PIM2	0.5407429811386477	48	TSU-25	AIS A
PLA1A	0.26357404901940384	48	TSU-25	AIS A
PLA2G2D	0.18475002343646793	48	TSU-25	AIS A
PLA2G7	0.2823339719425749	48	TSU-25	AIS A
PLN	0.3319074180494984	48	TSU-25	AIS A
PLVAP	0.3075852049665067	48	TSU-25	AIS A
POSTN	0.456793343474642	48	TSU-25	AIS A
POU2AF1	0.42852315428276616	48	TSU-25	AIS A
PRB1	0.01300520264441983	48	TSU-25	AIS A
PRDX4	0.4419633791709859	48	TSU-25	AIS A
PRF1	0.19600311683313734	48	TSU-25	AIS A
PRG4	0.32384060715243973	48	TSU-25	AIS A
PROX1	0.41593919989775546	48	TSU-25	AIS A
PRX	0.4906542963837962	48	TSU-25	AIS A
PTCRA	0.45728464197944196	48	TSU-25	AIS A
PTP4A1	0.60193028754817135	48	TSU-25	AIS A
PTPRC	0.4377972468606393	48	TSU-25	AIS A
PVR	0.3308694579623983	48	TSU-25	AIS A
RERGL	0.25559607492987246	48	TSU-25	AIS A
REST	0.27574780949153377	48	TSU-25	AIS A
RETN	0.18224841744123765	48	TSU-25	AIS A
RGS13	0.13493941189976733	48	TSU-25	AIS A
RGS4	0.18350067035534914	48	TSU-25	AIS A
RGS5	0.43856175904850414	48	TSU-25	AIS A
RHOA	0.5557105534919389	48	TSU-25	AIS A
RND1	0.6024399343999894	48	TSU-25	AIS A
RORC	0.4142477845757636	48	TSU-25	AIS A
S100A1	0.0049219199626335955	48	TSU-25	AIS A
SCARA3	0.3899549071107311	48	TSU-25	AIS A
SCGB1A1	0.08088830187865918	48	TSU-25	AIS A
SCGB3A1	0.10070320133726358	48	TSU-25	AIS A
SCGB3A2	0.6654092922936133	48	TSU-25	AIS A
SDC4	0.6464219321368074	48	TSU-25	AIS A
SELENBP1	0.6101076521946782	48	TSU-25	AIS A
SELL	0.369696928253453	48	TSU-25	AIS A
SELP	0.2825286765857608	48	TSU-25	AIS A
SFTPB	0.723075141700027	48	TSU-25	AIS A
SFTPC	0.5639508989362494	48	TSU-25	AIS A
SFTPD	0.657554481761294	48	TSU-25	AIS A
SLC12A2	0.33899287476883366	48	TSU-25	AIS A
SLC14A1	0.19675873234122815	48	TSU-25	AIS A
SLC2A1	0.270100007107376	48	TSU-25	AIS A
SLC18A2	0.2372803627441961	48	TSU-25	AIS A
SMAD4	0.5137780420684888	48	TSU-25	AIS A
SMAD6	0.36888824977632617	48	TSU-25	AIS A
SOX17	0.24386622135689795	48	TSU-25	AIS A
SOX4	0.5478029630297448	48	TSU-25	AIS A
SOX2	0.00967123032929011	48	TSU-25	AIS A
SOX9	0.0957129419644048	48	TSU-25	AIS A
SPARC	0.5664936426470423	48	TSU-25	AIS A
SPDEF	0.016664898655768978	48	TSU-25	AIS A
SPIB	0.276402397067199	48	TSU-25	AIS A
SPP1	0.2732203978286146	48	TSU-25	AIS A
SYNPO2	0.4312690958834504	48	TSU-25	AIS A
TBX21	0.13740139767367757	48	TSU-25	AIS A
TCL1A	0.07306735724427316	48	TSU-25	AIS A
TGFB1	0.4473187808003093	48	TSU-25	AIS A
THY1	0.5045284719913117	48	TSU-25	AIS A
TIGIT	0.3706712384699305	48	TSU-25	AIS A
TM4SF18	0.3060884513791724	48	TSU-25	AIS A
TMEM45A	0.18957803132030848	48	TSU-25	AIS A
TMPRSS2	0.5685995433025641	48	TSU-25	AIS A
TNC	0.5105854580702648	48	TSU-25	AIS A
TNF	0.16004996913881853	48	TSU-25	AIS A
TNFRSF13B	0.2684493590904126	48	TSU-25	AIS A
TNFRSF17	0.36689849989712653	48	TSU-25	AIS A
TNNT2	0.19791280989151955	48	TSU-25	AIS A
TP53	0.5801410014732771	48	TSU-25	AIS A
TP63	0.10652317748649111	48	TSU-25	AIS A
TP73	0.31906009926318396	48	TSU-25	AIS A
TRAT1	0.4022289518076569	48	TSU-25	AIS A
TREM1	0.33578659902815683	48	TSU-25	AIS A
TREM2	0.31549723820154196	48	TSU-25	AIS A
TRH	0.015730074017193507	48	TSU-25	AIS A
TSTD1	0.4477971774766639	48	TSU-25	AIS A
TUBB1	0.12385399687448627	48	TSU-25	AIS A
UBE2C	0.18098677021877066	48	TSU-25	AIS A
UPK1B	0.009074125971469912	48	TSU-25	AIS A
VEGFA	0.37775297893878734	48	TSU-25	AIS A
VAMP8	0.4140913743985846	48	TSU-25	AIS A
VIM	0.4912063951567257	48	TSU-25	AIS A
VMO1	0.023975664783651564	48	TSU-25	AIS A
WEE1	0.2056230168799649	48	TSU-25	AIS A
WNT2	0.2551078401327811	48	TSU-25	AIS A
WSB1	0.6800437261409329	48	TSU-25	AIS A
WT1	0.12044200739484008	48	TSU-25	AIS A
XBP1	0.5319547868805136	48	TSU-25	AIS A
YAP1	0.55597748300045	48	TSU-25	AIS A
ZEB1	0.4009048266623913	48	TSU-25	AIS A
CLDN25	-8.293971026943763e-4	48	TSU-25	AIS A
ELN	0.029379963679453936	48	TSU-25	AIS A
RPS4Y1	-0.01071339851730113	48	TSU-25	AIS A
VPREB3	-0.003851691106455305	48	TSU-25	AIS A
ACE	0.5037343661243987	64	TSU-25	AIS A
ACE2	0.12727626790503377	64	TSU-25	AIS A
ADGRL4	0.3794664762481196	64	TSU-25	AIS A
ACTA2	0.6591436472881832	64	TSU-25	AIS A
AGT	0.13354277504208695	64	TSU-25	AIS A
AK1	0.6489524374737724	64	TSU-25	AIS A
APOE	0.3446612600430439	64	TSU-25	AIS A
AKR1C1	0.27033070168711304	64	TSU-25	AIS A
ALDH1A3	0.36352116172731125	64	TSU-25	AIS A
APOLD1	0.46733585789103893	64	TSU-25	AIS A
AQP9	0.34290222692475225	64	TSU-25	AIS A
ASCL1	-0.012968760513181833	64	TSU-25	AIS A
ASCL2	0.11482258417701945	64	TSU-25	AIS A
ASPM	0.10868248932462442	64	TSU-25	AIS A
ATF4	0.5663205117945509	64	TSU-25	AIS A
ATF6	0.41551160411773985	64	TSU-25	AIS A
AXL	0.4003594911638711	64	TSU-25	AIS A
BANK1	0.28330357319471516	64	TSU-25	AIS A
BMX	0.2260382067263386	64	TSU-25	AIS A
BIRC3	0.5626198411519348	64	TSU-25	AIS A
C16orf89	0.7328884735941718	64	TSU-25	AIS A
CALB2	0.11746754513138623	64	TSU-25	AIS A
C1QC	0.3332567050124461	64	TSU-25	AIS A
CALCA	0.11728229027440569	64	TSU-25	AIS A
CAV1	0.6244783574454259	64	TSU-25	AIS A
CCDC78	0.09458323078233102	64	TSU-25	AIS A
CCKAR	0.03086758386293538	64	TSU-25	AIS A
CCL13	0.30798381183658735	64	TSU-25	AIS A
CCL21	0.5381107498603513	64	TSU-25	AIS A
CCL22	0.41934942463322716	64	TSU-25	AIS A
CCL23	0.16409053739552437	64	TSU-25	AIS A
CCND1	0.567296307014922	64	TSU-25	AIS A
CCNO	-0.015123461396022277	64	TSU-25	AIS A
CD163	0.3375403518436353	64	TSU-25	AIS A
CCR7	0.3992744835132494	64	TSU-25	AIS A
CD19	0.28471444580622196	64	TSU-25	AIS A
CD1C	0.3662486262934267	64	TSU-25	AIS A
CD274	0.22165232722026015	64	TSU-25	AIS A
CD1E	0.3126209362763845	64	TSU-25	AIS A
CD300E	0.20304578407907653	64	TSU-25	AIS A
CD33	0.2833827873355974	64	TSU-25	AIS A
CD3E	0.4884723128603515	64	TSU-25	AIS A
CD4	0.476225449667268	64	TSU-25	AIS A
CD40LG	0.42580720131954225	64	TSU-25	AIS A
CD44	0.6802912376397677	64	TSU-25	AIS A
CD48	0.49205708280749083	64	TSU-25	AIS A
CD68	0.4134901448739715	64	TSU-25	AIS A
CD74	0.6628225760272284	64	TSU-25	AIS A
CD80	0.31196291799593007	64	TSU-25	AIS A
CD86	0.2552625839785729	64	TSU-25	AIS A
CD8A	0.37284914772794864	64	TSU-25	AIS A
CDH1	0.6692030355711249	64	TSU-25	AIS A
CFP	0.17634095341767003	64	TSU-25	AIS A
CFTR	0.27803433505082314	64	TSU-25	AIS A
CHGA	-0.017098985745623282	64	TSU-25	AIS A
CHGB	0.20354748551185342	64	TSU-25	AIS A
CLEC10A	0.3276465711210859	64	TSU-25	AIS A
CLEC12A	0.2986239074844379	64	TSU-25	AIS A
CLEC2D	0.49028040615539115	64	TSU-25	AIS A
CLEC4C	0.13894333017769364	64	TSU-25	AIS A
CLEC4E	0.09300269865191878	64	TSU-25	AIS A
COL11A1	0.1843868007525443	64	TSU-25	AIS A
COL1A1	0.7070189500189393	64	TSU-25	AIS A
CRELD2	0.4836897404672333	64	TSU-25	AIS A
COL21A1	0.41127849533239363	64	TSU-25	AIS A
CSPG4	0.3263622715828237	64	TSU-25	AIS A
CTLA4	0.41584968018515045	64	TSU-25	AIS A
CTNNB1	0.571785762079374	64	TSU-25	AIS A
CTSK	0.5157460376715399	64	TSU-25	AIS A
CXCL13	0.1008127102551659	64	TSU-25	AIS A
CXCL14	0.8040116377464281	64	TSU-25	AIS A
CXCL5	0.296490825648277	64	TSU-25	AIS A
CXCL9	0.45121203562795514	64	TSU-25	AIS A
CXCR5	0.22275748548816313	64	TSU-25	AIS A
CXCR6	0.4412537568685882	64	TSU-25	AIS A
CYP2F1	0.01661128185402003	64	TSU-25	AIS A
CYP3A5	0.3533293504189507	64	TSU-25	AIS A
CYTIP	0.4651904261676208	64	TSU-25	AIS A
DAPL1	0.03122247405214292	64	TSU-25	AIS A
DNAJB9	0.47690907290854834	64	TSU-25	AIS A
DUOX1	0.3063625423613178	64	TSU-25	AIS A
EGFR	0.6150313190188713	64	TSU-25	AIS A
ELN	0.02843024706562718	64	TSU-25	AIS A
ERBB2	0.6838728743268047	64	TSU-25	AIS A
EREG	0.13869362708687247	64	TSU-25	AIS A
ETV5	0.6522041164250636	64	TSU-25	AIS A
F2RL3	0.15673120751073347	64	TSU-25	AIS A
F3	0.53793434686931485	64	TSU-25	AIS A
FABP4	0.3775279345119441	64	TSU-25	AIS A
FAP	0.39629888980675576	64	TSU-25	AIS A
FCGR2B	0.2328525211968116	64	TSU-25	AIS A
FCMR	0.5272938874256652	64	TSU-25	AIS A
FDCSP	0.14737927222310668	64	TSU-25	AIS A
FGF18	0.2845922987955677	64	TSU-25	AIS A
FGFR4	0.4904036672947295	64	TSU-25	AIS A
FOS	0.6101700853404083	64	TSU-25	AIS A
FOXA1	0.5207117246092946	64	TSU-25	AIS A
FOXA2	0.4999952592010278	64	TSU-25	AIS A
FOXI1	0.011445897953024064	64	TSU-25	AIS A
FOXJ1	0.21939985416020172	64	TSU-25	AIS A
FOXP3	0.2835393777838551	64	TSU-25	AIS A
FOXS1	0.13572524604646446	64	TSU-25	AIS A
FRY	0.29879961517075737	64	TSU-25	AIS A
FRZB	0.540837964501467	64	TSU-25	AIS A
FSCN1	0.3859298236507645	64	TSU-25	AIS A
FURIN	0.477336379232965	64	TSU-25	AIS A
GATA2	0.5004162524666628	64	TSU-25	AIS A
GATA3	0.4409162972913487	64	TSU-25	AIS A
GDF10	0.5076608209784946	64	TSU-25	AIS A
GIMAP7	0.4379872497784842	64	TSU-25	AIS A
GJA5	0.45631688447615387	64	TSU-25	AIS A
GPR171	0.4193888897811873	64	TSU-25	AIS A
GPR34	0.20291369975901397	64	TSU-25	AIS A
GREM2	0.16061093895552753	64	TSU-25	AIS A
GSR	0.5472733891650442	64	TSU-25	AIS A
GZMA	0.43131073995674907	64	TSU-25	AIS A
GZMB	0.1703150642095275	64	TSU-25	AIS A
HEPACAM2	0.0342561768399708	64	TSU-25	AIS A
HLA-A	0.554694440959945	64	TSU-25	AIS A
HLA-DPB1	0.5981555142148427	64	TSU-25	AIS A
HLA-DQB2	0.4984011417638034	64	TSU-25	AIS A
HMGA1	0.35600849777060767	64	TSU-25	AIS A
HNF4A	0.06384147752829851	64	TSU-25	AIS A
HOPX	0.6197450701454956	64	TSU-25	AIS A
HSD17B11	0.48408933062695075	64	TSU-25	AIS A
HYOU1	0.6387495613183449	64	TSU-25	AIS A
ICAM1	0.5714619646831727	64	TSU-25	AIS A
ICOS	0.34851202332630327	64	TSU-25	AIS A
IDO1	0.3809915723768908	64	TSU-25	AIS A
IGFBP3	0.35882638450583665	64	TSU-25	AIS A
IL1B	0.2806906266347896	64	TSU-25	AIS A
IL2RA	0.31046717230329773	64	TSU-25	AIS A
IL2RG	0.4624318336941801	64	TSU-25	AIS A
IL6	0.5294976741484593	64	TSU-25	AIS A
ISG20	0.270740413839081	64	TSU-25	AIS A
ITGAE	0.17957824747641282	64	TSU-25	AIS A
ITGAM	0.3467268981027328	64	TSU-25	AIS A
ITGBL1	0.6568583842824267	64	TSU-25	AIS A
ITGAX	0.30423584676104526	64	TSU-25	AIS A
JUND	0.6242780261974771	64	TSU-25	AIS A
KCNK3	0.4502570323191664	64	TSU-25	AIS A
KDR	0.36153025912571435	64	TSU-25	AIS A
KIT	0.29469649379655105	64	TSU-25	AIS A
KLF5	0.4551272028206407	64	TSU-25	AIS A
KLK11	0.45652039369047326	64	TSU-25	AIS A
KRT14	0.18599622146750222	64	TSU-25	AIS A
KRT5	0.037656044754350824	64	TSU-25	AIS A
KRT8	0.5910521952038446	64	TSU-25	AIS A
KRT81	0.31955336412626456	64	TSU-25	AIS A
KRT86	0.31858597740631484	64	TSU-25	AIS A
LAG3	0.24384544086391274	64	TSU-25	AIS A
LAMC3	0.3825717615528572	64	TSU-25	AIS A
LAMP3	0.3722170155405767	64	TSU-25	AIS A
LAT	0.3703477145822805	64	TSU-25	AIS A
LCK	0.4336777783816313	64	TSU-25	AIS A
LGALS2	0.1870379994533517	64	TSU-25	AIS A
LGALS3BP	0.7170871019271047	64	TSU-25	AIS A
LGI4	0.00760257274908777	64	TSU-25	AIS A
LGR5	0.3738682125926631	64	TSU-25	AIS A
LGR6	0.23981712397585103	64	TSU-25	AIS A
LILRA1	0.05732450429381181	64	TSU-25	AIS A
LILRA5	0.10241963410738562	64	TSU-25	AIS A
LILRB2	0.19597299883724525	64	TSU-25	AIS A
LILRB4	0.22964289523026757	64	TSU-25	AIS A
LIMD2	0.4250679391795602	64	TSU-25	AIS A
LMOD1	0.46935277762654093	64	TSU-25	AIS A
LPO	-0.011869799089825725	64	TSU-25	AIS A
LRRC70	0.24897826755993274	64	TSU-25	AIS A
LTBP2	0.5876091580281135	64	TSU-25	AIS A
LYVE1	0.38149008154645586	64	TSU-25	AIS A
MALL	0.6481582508756988	64	TSU-25	AIS A
MARCO	0.45729360239032096	64	TSU-25	AIS A
MEDAG	0.6067536522863219	64	TSU-25	AIS A
MET	0.47486974853577846	64	TSU-25	AIS A
MKI67	0.07607592292717028	64	TSU-25	AIS A
MLLT11	0.23361031755873635	64	TSU-25	AIS A
MMP11	0.14197522363649762	64	TSU-25	AIS A
MMP7	0.3123315503280654	64	TSU-25	AIS A
MMP9	0.3722882326332518	64	TSU-25	AIS A
MMRN1	0.42832564254499383	64	TSU-25	AIS A
MPEG1	0.3239295138706807	64	TSU-25	AIS A
MS4A4A	0.3231459498134241	64	TSU-25	AIS A
MSR1	0.40794825572750076	64	TSU-25	AIS A
MUC5AC	-0.004190566784021233	64	TSU-25	AIS A
MUC5B	0.03176230817630433	64	TSU-25	AIS A
MYOM2	0.07737116719380586	64	TSU-25	AIS A
MZB1	0.45087253300387087	64	TSU-25	AIS A
NAPSA	0.6442928378861921	64	TSU-25	AIS A
NCAM1	0.47353335633566657	64	TSU-25	AIS A
NDRG2	0.4420629073669807	64	TSU-25	AIS A
NECTIN2	0.3699505939542356	64	TSU-25	AIS A
NFKB1	0.34547047038318085	64	TSU-25	AIS A
NKX2-1	0.5974521901110675	64	TSU-25	AIS A
NTN4	0.5405756556863791	64	TSU-25	AIS A
NTRK2	0.2234568096445958	64	TSU-25	AIS A
NTS	0.18228829673698232	64	TSU-25	AIS A
ODAM	0.05144357322746152	64	TSU-25	AIS A
OLR1	0.41767406704699045	64	TSU-25	AIS A
OAS2	0.363668153245758	64	TSU-25	AIS A
PAMR1	0.29762561034668394	64	TSU-25	AIS A
PCOLCE2	0.3565484588369241	64	TSU-25	AIS A
PDCD1	0.11058370150048073	64	TSU-25	AIS A
PDGFRA	0.4677036941238122	64	TSU-25	AIS A
PDPN	0.27148195712825957	64	TSU-25	AIS A
PECAM1	0.4881040707214103	64	TSU-25	AIS A
PF4	-0.013568129419560045	64	TSU-25	AIS A
PI16	0.2968061668242401	64	TSU-25	AIS A
PI3	-0.016139183277968004	64	TSU-25	AIS A
PIK3IP1	0.5260068306156962	64	TSU-25	AIS A
PIM2	0.5561435940078918	64	TSU-25	AIS A
PLA1A	0.3171138099812281	64	TSU-25	AIS A
PLA2G2D	0.19227162573931833	64	TSU-25	AIS A
PLA2G7	0.31245123485372184	64	TSU-25	AIS A
PLN	0.39297007128795475	64	TSU-25	AIS A
PLVAP	0.3437249631186905	64	TSU-25	AIS A
POSTN	0.4764064959227958	64	TSU-25	AIS A
POU2AF1	0.43518943196602655	64	TSU-25	AIS A
PRB1	0.03032845227251614	64	TSU-25	AIS A
PRDX4	0.5040745256323865	64	TSU-25	AIS A
PRF1	0.21546840211623072	64	TSU-25	AIS A
PRG4	0.3322562555546	64	TSU-25	AIS A
PROX1	0.37432777740596435	64	TSU-25	AIS A
PRX	0.5304207821833392	64	TSU-25	AIS A
PTCRA	0.5385941410767195	64	TSU-25	AIS A
PTP4A1	0.6324027157722265	64	TSU-25	AIS A
PTPRC	0.47406332269442325	64	TSU-25	AIS A
PVR	0.40967814376028844	64	TSU-25	AIS A
RERGL	0.23329170469499408	64	TSU-25	AIS A
REST	0.36355018277397194	64	TSU-25	AIS A
RETN	0.21801916595146725	64	TSU-25	AIS A
RGS13	0.1872764530966632	64	TSU-25	AIS A
RGS4	0.193081213227328	64	TSU-25	AIS A
RGS5	0.44744104544095664	64	TSU-25	AIS A
RHOA	0.5945284062864441	64	TSU-25	AIS A
RND1	0.6384154050631224	64	TSU-25	AIS A
RORC	0.4793094276067727	64	TSU-25	AIS A
RPS4Y1	0.03333720860371866	64	TSU-25	AIS A
S100A1	0.008552097324014166	64	TSU-25	AIS A
SCARA3	0.4314343331826126	64	TSU-25	AIS A
SCGB1A1	0.10353706721780617	64	TSU-25	AIS A
SCGB3A1	0.12448917683703783	64	TSU-25	AIS A
SCGB3A2	0.6880630029268529	64	TSU-25	AIS A
SDC4	0.6631903104563452	64	TSU-25	AIS A
SELENBP1	0.6428957055118342	64	TSU-25	AIS A
SELL	0.38016212650333914	64	TSU-25	AIS A
SELP	0.2836286895963467	64	TSU-25	AIS A
SFTPB	0.7240073886634701	64	TSU-25	AIS A
SFTPC	0.5678664405689822	64	TSU-25	AIS A
SFTPD	0.6752037648489213	64	TSU-25	AIS A
SLC12A2	0.4232176052410179	64	TSU-25	AIS A
SLC14A1	0.2209296434813497	64	TSU-25	AIS A
SLC18A2	0.27778552863601386	64	TSU-25	AIS A
SLC2A1	0.3508007071994117	64	TSU-25	AIS A
SMAD4	0.6169876208456394	64	TSU-25	AIS A
SMAD6	0.4488299731857803	64	TSU-25	AIS A
SOX17	0.27576968401193447	64	TSU-25	AIS A
SOX2	0.032689875284168814	64	TSU-25	AIS A
SOX4	0.6267184432428271	64	TSU-25	AIS A
SOX9	0.170035514148204	64	TSU-25	AIS A
SPARC	0.5735774986517813	64	TSU-25	AIS A
SPDEF	0.03546711630129494	64	TSU-25	AIS A
SPIB	0.27267121074329304	64	TSU-25	AIS A
SPP1	0.2604569120935723	64	TSU-25	AIS A
SYNPO2	0.440210259302339	64	TSU-25	AIS A
TBX21	0.19861210083625594	64	TSU-25	AIS A
TCL1A	0.10845603810824732	64	TSU-25	AIS A
TGFB1	0.5054058497742916	64	TSU-25	AIS A
THY1	0.5400926760574829	64	TSU-25	AIS A
TIGIT	0.3996359584546291	64	TSU-25	AIS A
TM4SF18	0.32742315685789664	64	TSU-25	AIS A
TMEM45A	0.2513348639817477	64	TSU-25	AIS A
TMPRSS2	0.5979114535030112	64	TSU-25	AIS A
TNC	0.5348512777161778	64	TSU-25	AIS A
TNF	0.17202979526354256	64	TSU-25	AIS A
TNFRSF13B	0.2985689909506558	64	TSU-25	AIS A
TNFRSF17	0.37019526491623994	64	TSU-25	AIS A
TNNT2	0.2174592833100789	64	TSU-25	AIS A
TP53	0.6323256364524334	64	TSU-25	AIS A
TP63	0.12521797570854087	64	TSU-25	AIS A
TP73	0.42187154046606945	64	TSU-25	AIS A
TREM1	0.33225355242834415	64	TSU-25	AIS A
TRAT1	0.42918033680223844	64	TSU-25	AIS A
TRH	0.03147749613676114	64	TSU-25	AIS A
TREM2	0.3125364509453047	64	TSU-25	AIS A
TSTD1	0.5193279740398057	64	TSU-25	AIS A
TUBB1	0.1622819525746718	64	TSU-25	AIS A
UBE2C	0.2187606781697652	64	TSU-25	AIS A
UPK1B	0.00491153305330259	64	TSU-25	AIS A
VAMP8	0.46240279563894826	64	TSU-25	AIS A
VIM	0.5242547250408864	64	TSU-25	AIS A
VMO1	0.03669760508211468	64	TSU-25	AIS A
VEGFA	0.40280377785918997	64	TSU-25	AIS A
VPREB3	-0.007364191361004085	64	TSU-25	AIS A
WEE1	0.28165241404416114	64	TSU-25	AIS A
WNT2	0.2958743183304978	64	TSU-25	AIS A
WSB1	0.7201259823671748	64	TSU-25	AIS A
WT1	0.23359649833922022	64	TSU-25	AIS A
XBP1	0.5825941643716848	64	TSU-25	AIS A
YAP1	0.6362829042948788	64	TSU-25	AIS A
ZEB1	0.42771045432198646	64	TSU-25	AIS A
CLDN25	-0.001443605927169875	64	TSU-25	AIS A
ATP6V1G3	-0.0033610846841070382	64	TSU-25	AIS A
ACE	0.29125189124470446	8	TSU-25	AIS A
ADGRL4	0.22393576285783998	8	TSU-25	AIS A
ACTA2	0.5179737605811945	8	TSU-25	AIS A
ACE2	0.020506808487079163	8	TSU-25	AIS A
AGT	0.07965120669663867	8	TSU-25	AIS A
AK1	0.28308757202535306	8	TSU-25	AIS A
AKR1C1	0.06850822428814991	8	TSU-25	AIS A
ALDH1A3	0.13309230213023207	8	TSU-25	AIS A
APOE	0.4773401276810628	8	TSU-25	AIS A
APOLD1	0.294019491079599	8	TSU-25	AIS A
AQP9	0.2749937221292372	8	TSU-25	AIS A
ASCL2	0.01369913976988878	8	TSU-25	AIS A
ASPM	0.16339976774760956	8	TSU-25	AIS A
ATF4	0.2649915923845751	8	TSU-25	AIS A
ATF6	0.06177480892399891	8	TSU-25	AIS A
AXL	0.1747959103293678	8	TSU-25	AIS A
BANK1	0.10538773391817446	8	TSU-25	AIS A
BIRC3	0.37762373048727	8	TSU-25	AIS A
BMX	0.1369808000757205	8	TSU-25	AIS A
C16orf89	0.5929621029509734	8	TSU-25	AIS A
C1QC	0.3564857786260883	8	TSU-25	AIS A
CALB2	0.07403911491976749	8	TSU-25	AIS A
CALCA	0.111829846432886	8	TSU-25	AIS A
CCDC78	1.4301110243244143e-4	8	TSU-25	AIS A
CAV1	0.40492654039603787	8	TSU-25	AIS A
CCKAR	0.011665535453042592	8	TSU-25	AIS A
CCL13	0.26015958004389644	8	TSU-25	AIS A
CCL21	0.588457925969368	8	TSU-25	AIS A
CCL22	0.47893995411258994	8	TSU-25	AIS A
CCL23	0.06786995720655707	8	TSU-25	AIS A
CCND1	0.19947532076478855	8	TSU-25	AIS A
CCNO	-4.1562029548489134e-4	8	TSU-25	AIS A
CCR7	0.28587041085065784	8	TSU-25	AIS A
CD163	0.41338523598919974	8	TSU-25	AIS A
CD19	0.09590369735541661	8	TSU-25	AIS A
CD1C	0.22884228340090948	8	TSU-25	AIS A
CD1E	0.1618622530526399	8	TSU-25	AIS A
CD274	0.07530683397026298	8	TSU-25	AIS A
CD300E	0.18431081968399718	8	TSU-25	AIS A
CD33	0.1023510812084421	8	TSU-25	AIS A
CD3E	0.3374447673567488	8	TSU-25	AIS A
CD4	0.28727734783582	8	TSU-25	AIS A
CD40LG	0.2019478727978185	8	TSU-25	AIS A
CD44	0.4492657071916215	8	TSU-25	AIS A
CD48	0.2677566025581925	8	TSU-25	AIS A
CD68	0.4498979919434269	8	TSU-25	AIS A
CD74	0.45967464835975014	8	TSU-25	AIS A
CD80	0.19411341585622666	8	TSU-25	AIS A
CD86	0.10650835335284459	8	TSU-25	AIS A
CD8A	0.3014709977234421	8	TSU-25	AIS A
CDH1	0.44255588475161206	8	TSU-25	AIS A
CFP	0.10145612296233944	8	TSU-25	AIS A
CFTR	0.10674958991746453	8	TSU-25	AIS A
CHGB	0.040370782612179586	8	TSU-25	AIS A
CLEC10A	0.30732748577431884	8	TSU-25	AIS A
CLEC12A	0.20127218192561205	8	TSU-25	AIS A
CLEC2D	0.21304821590248424	8	TSU-25	AIS A
CLEC4C	0.1343033861238272	8	TSU-25	AIS A
CLEC4E	0.022151081885269774	8	TSU-25	AIS A
COL11A1	0.12086072684243261	8	TSU-25	AIS A
COL1A1	0.5407766151851107	8	TSU-25	AIS A
COL21A1	0.09568856273156039	8	TSU-25	AIS A
CRELD2	0.08594750303989904	8	TSU-25	AIS A
CSPG4	0.12677281509053998	8	TSU-25	AIS A
CTLA4	0.25105860791505047	8	TSU-25	AIS A
CTNNB1	0.15900429510781144	8	TSU-25	AIS A
CTSK	0.16872162519425868	8	TSU-25	AIS A
CXCL13	0.19187254785180316	8	TSU-25	AIS A
CXCL14	0.2733908664741185	8	TSU-25	AIS A
CXCL5	0.38048591789267944	8	TSU-25	AIS A
CXCL9	0.5145486943083987	8	TSU-25	AIS A
CXCR5	0.0684385412884084	8	TSU-25	AIS A
CXCR6	0.24927054993866618	8	TSU-25	AIS A
CYP2F1	-7.723659102764965e-4	8	TSU-25	AIS A
CYP3A5	0.10557157985134412	8	TSU-25	AIS A
CYTIP	0.37304307034198525	8	TSU-25	AIS A
DAPL1	-8.765324053532724e-4	8	TSU-25	AIS A
DNAJB9	0.12971657201448766	8	TSU-25	AIS A
DUOX1	0.10093914972354247	8	TSU-25	AIS A
EGFR	0.2846815794952738	8	TSU-25	AIS A
ERBB2	0.3137681054019854	8	TSU-25	AIS A
EREG	0.10511530773053619	8	TSU-25	AIS A
ETV5	0.3731500848452557	8	TSU-25	AIS A
F2RL3	0.024936323645600347	8	TSU-25	AIS A
F3	0.33491820725697663	8	TSU-25	AIS A
FABP4	0.43280157053208806	8	TSU-25	AIS A
FAP	0.14521099401879223	8	TSU-25	AIS A
FCGR2B	0.1671865570522418	8	TSU-25	AIS A
FCMR	0.3405115476029695	8	TSU-25	AIS A
FDCSP	0.12575029733864643	8	TSU-25	AIS A
FGF18	0.07739320744291517	8	TSU-25	AIS A
FGFR4	0.2614860165322254	8	TSU-25	AIS A
FOS	0.3204677511647116	8	TSU-25	AIS A
FOXA1	0.1639845754429886	8	TSU-25	AIS A
FOXA2	0.13032656649548072	8	TSU-25	AIS A
FOXI1	-0.0011259863907932591	8	TSU-25	AIS A
FOXJ1	0.02431320268008877	8	TSU-25	AIS A
FOXP3	0.13582315792908123	8	TSU-25	AIS A
FOXS1	0.005388716259574487	8	TSU-25	AIS A
FRY	0.07604635233912137	8	TSU-25	AIS A
FRZB	0.22570123587933102	8	TSU-25	AIS A
FSCN1	0.21591464562443008	8	TSU-25	AIS A
FURIN	0.16407815003249984	8	TSU-25	AIS A
GATA2	0.23877825341237782	8	TSU-25	AIS A
GATA3	0.16337244008458507	8	TSU-25	AIS A
GJA5	0.38888533176611134	8	TSU-25	AIS A
GDF10	0.24821389954404283	8	TSU-25	AIS A
GIMAP7	0.16961969517040834	8	TSU-25	AIS A
GPR171	0.1872735593094791	8	TSU-25	AIS A
GPR34	0.11136265077157742	8	TSU-25	AIS A
GREM2	0.05225267488802874	8	TSU-25	AIS A
GSR	0.12234425842846502	8	TSU-25	AIS A
GZMA	0.2810589839262915	8	TSU-25	AIS A
GZMB	0.21255609942007783	8	TSU-25	AIS A
HEPACAM2	-4.3658215543197483e-4	8	TSU-25	AIS A
HLA-DPB1	0.4106764679963466	8	TSU-25	AIS A
HLA-A	0.24241511882757233	8	TSU-25	AIS A
HLA-DQB2	0.17972638985520886	8	TSU-25	AIS A
HMGA1	0.07998504177716993	8	TSU-25	AIS A
HNF4A	0.004295536116908903	8	TSU-25	AIS A
HOPX	0.45467490643413316	8	TSU-25	AIS A
HSD17B11	0.07954856298568602	8	TSU-25	AIS A
HYOU1	0.21916899159622624	8	TSU-25	AIS A
ICAM1	0.4336601494403935	8	TSU-25	AIS A
ICOS	0.1203691786908508	8	TSU-25	AIS A
IDO1	0.2979220690429169	8	TSU-25	AIS A
IGFBP3	0.36630327797312856	8	TSU-25	AIS A
IL1B	0.2382749106399798	8	TSU-25	AIS A
IL2RA	0.1727592952965765	8	TSU-25	AIS A
IL2RG	0.2834447886275504	8	TSU-25	AIS A
IL6	0.3367905026689567	8	TSU-25	AIS A
ISG20	0.07503813909280882	8	TSU-25	AIS A
ITGAE	0.09296160949711527	8	TSU-25	AIS A
ITGAM	0.32258161441157635	8	TSU-25	AIS A
ITGAX	0.27280873725008103	8	TSU-25	AIS A
ITGBL1	0.4836012162473256	8	TSU-25	AIS A
JUND	0.19373092509920922	8	TSU-25	AIS A
KCNK3	0.24525501549283873	8	TSU-25	AIS A
KDR	0.1524880560050213	8	TSU-25	AIS A
KIT	0.2384767166035243	8	TSU-25	AIS A
KLF5	0.1427353413561702	8	TSU-25	AIS A
KLK11	0.11321925506318324	8	TSU-25	AIS A
KRT14	0.03283310731135574	8	TSU-25	AIS A
KRT5	0.11183117838028417	8	TSU-25	AIS A
KRT8	0.3457826352965644	8	TSU-25	AIS A
KRT81	0.06752941227150884	8	TSU-25	AIS A
KRT86	0.06271114629408236	8	TSU-25	AIS A
LAG3	0.04701753313424786	8	TSU-25	AIS A
LAMC3	0.22598707161698892	8	TSU-25	AIS A
LAMP3	0.1233018330281706	8	TSU-25	AIS A
LAT	0.07974314525542893	8	TSU-25	AIS A
LCK	0.190251891716479	8	TSU-25	AIS A
LGALS2	0.059307986614652815	8	TSU-25	AIS A
LGALS3BP	0.433159792387326	8	TSU-25	AIS A
LGI4	0.004687804884088409	8	TSU-25	AIS A
LGR5	0.15326718324681435	8	TSU-25	AIS A
LGR6	0.08784491223313805	8	TSU-25	AIS A
LILRA1	0.04871706453579674	8	TSU-25	AIS A
LILRA5	0.05977224044436788	8	TSU-25	AIS A
LILRB2	0.11705995578055223	8	TSU-25	AIS A
LILRB4	0.1229722303455594	8	TSU-25	AIS A
LIMD2	0.1375401561035451	8	TSU-25	AIS A
LMOD1	0.2143187013201822	8	TSU-25	AIS A
LPO	-2.2834171482561994e-4	8	TSU-25	AIS A
LRRC70	0.06277014593062057	8	TSU-25	AIS A
LTBP2	0.5252138337857521	8	TSU-25	AIS A
LYVE1	0.2722987435762419	8	TSU-25	AIS A
MALL	0.41314094837946114	8	TSU-25	AIS A
MARCO	0.5038185696585377	8	TSU-25	AIS A
MEDAG	0.28837190644877064	8	TSU-25	AIS A
MET	0.15494585946822986	8	TSU-25	AIS A
MKI67	0.05716422233159208	8	TSU-25	AIS A
MLLT11	0.02212291444747857	8	TSU-25	AIS A
MMP11	0.028496659829519388	8	TSU-25	AIS A
MMP9	0.3003806077355394	8	TSU-25	AIS A
MMP7	0.23517678284960522	8	TSU-25	AIS A
MMRN1	0.4400254716370211	8	TSU-25	AIS A
MPEG1	0.26947435361173433	8	TSU-25	AIS A
MS4A4A	0.3133140132469793	8	TSU-25	AIS A
MSR1	0.5002341597600045	8	TSU-25	AIS A
MUC5AC	0.007712307849021672	8	TSU-25	AIS A
MUC5B	0.03960050860141007	8	TSU-25	AIS A
MYOM2	0.023188369299138336	8	TSU-25	AIS A
MZB1	0.40092715467235396	8	TSU-25	AIS A
NAPSA	0.5237548709898904	8	TSU-25	AIS A
NCAM1	0.13594769253547062	8	TSU-25	AIS A
NDRG2	0.09325253503380958	8	TSU-25	AIS A
NECTIN2	0.07121167748277964	8	TSU-25	AIS A
NFKB1	0.08434228854568691	8	TSU-25	AIS A
NKX2-1	0.3777882781916741	8	TSU-25	AIS A
NTN4	0.24812131232559465	8	TSU-25	AIS A
NTRK2	0.08295321172640557	8	TSU-25	AIS A
NTS	0.06055407108236881	8	TSU-25	AIS A
ODAM	0.005407368331934594	8	TSU-25	AIS A
OLR1	0.46761138556356635	8	TSU-25	AIS A
OAS2	0.11378028308064876	8	TSU-25	AIS A
PAMR1	0.1002350887408244	8	TSU-25	AIS A
PCOLCE2	0.33213287781916	8	TSU-25	AIS A
PDGFRA	0.1640719814271437	8	TSU-25	AIS A
PDCD1	0.011719109591566246	8	TSU-25	AIS A
PDPN	0.15456835305362177	8	TSU-25	AIS A
PECAM1	0.37199377826139823	8	TSU-25	AIS A
PF4	-2.5500177598440947e-4	8	TSU-25	AIS A
PI16	0.23499236285988861	8	TSU-25	AIS A
PI3	0.013898479050306741	8	TSU-25	AIS A
PIK3IP1	0.24721589731177918	8	TSU-25	AIS A
PIM2	0.3748589096074781	8	TSU-25	AIS A
PLA1A	0.2088453007289886	8	TSU-25	AIS A
PLA2G2D	0.06815710500325413	8	TSU-25	AIS A
PLA2G7	0.26380165858191557	8	TSU-25	AIS A
PLN	0.14779430563835952	8	TSU-25	AIS A
PLVAP	0.2520622527626399	8	TSU-25	AIS A
POSTN	0.36503255438861637	8	TSU-25	AIS A
POU2AF1	0.30168976102919026	8	TSU-25	AIS A
PRB1	-6.658087721035113e-4	8	TSU-25	AIS A
PRDX4	0.09109006000589101	8	TSU-25	AIS A
PRF1	0.11518457365266549	8	TSU-25	AIS A
PRG4	0.29056813388641917	8	TSU-25	AIS A
PROX1	0.33790993759460236	8	TSU-25	AIS A
PRX	0.2227156629002746	8	TSU-25	AIS A
PTCRA	0.1362999803816464	8	TSU-25	AIS A
PTP4A1	0.388770518094017	8	TSU-25	AIS A
PTPRC	0.3769701229328475	8	TSU-25	AIS A
PVR	0.09319211720686693	8	TSU-25	AIS A
RERGL	0.1363033577078665	8	TSU-25	AIS A
REST	0.047357767660465566	8	TSU-25	AIS A
RETN	0.07974021900511778	8	TSU-25	AIS A
RGS13	0.07205233325554376	8	TSU-25	AIS A
RGS4	0.07173325129551827	8	TSU-25	AIS A
RGS5	0.33906111209691286	8	TSU-25	AIS A
RHOA	0.3247344018452971	8	TSU-25	AIS A
RND1	0.4489466296338866	8	TSU-25	AIS A
RORC	0.12412789121188761	8	TSU-25	AIS A
RPS4Y1	-3.186180616025835e-4	8	TSU-25	AIS A
S100A1	0.0025191034025648425	8	TSU-25	AIS A
SCARA3	0.1404373149849578	8	TSU-25	AIS A
SCGB1A1	0.014110698532170734	8	TSU-25	AIS A
SCGB3A1	0.0350092720229557	8	TSU-25	AIS A
SDC4	0.5097897028611421	8	TSU-25	AIS A
SCGB3A2	0.5669642832275699	8	TSU-25	AIS A
SELENBP1	0.3943443042636707	8	TSU-25	AIS A
SELL	0.23995227649490236	8	TSU-25	AIS A
SELP	0.24217361367370802	8	TSU-25	AIS A
SFTPB	0.5885780026697139	8	TSU-25	AIS A
SFTPC	0.5104551779115528	8	TSU-25	AIS A
SFTPD	0.5917917901997223	8	TSU-25	AIS A
SLC12A2	0.10018340907885542	8	TSU-25	AIS A
SLC14A1	0.05412618862059814	8	TSU-25	AIS A
SLC18A2	0.25170567467028776	8	TSU-25	AIS A
SLC2A1	0.08833390206611473	8	TSU-25	AIS A
SMAD4	0.11669298000661435	8	TSU-25	AIS A
SMAD6	0.1258829144193337	8	TSU-25	AIS A
SOX17	0.14587011321224108	8	TSU-25	AIS A
SOX2	0.0012670747773590044	8	TSU-25	AIS A
SOX4	0.21400811922589152	8	TSU-25	AIS A
SOX9	0.021847105001877917	8	TSU-25	AIS A
SPARC	0.6112763237116415	8	TSU-25	AIS A
SPDEF	0.0014627588167933484	8	TSU-25	AIS A
SPIB	0.1460192871540289	8	TSU-25	AIS A
SPP1	0.3085379809618062	8	TSU-25	AIS A
SYNPO2	0.24573374945672108	8	TSU-25	AIS A
TBX21	0.03718434785355529	8	TSU-25	AIS A
TCL1A	0.1324226426189571	8	TSU-25	AIS A
TGFB1	0.1876703295080108	8	TSU-25	AIS A
THY1	0.21111597356503647	8	TSU-25	AIS A
TIGIT	0.22672786009271476	8	TSU-25	AIS A
TM4SF18	0.17826659114518706	8	TSU-25	AIS A
TMEM45A	0.024611966034162748	8	TSU-25	AIS A
TMPRSS2	0.3686042363780796	8	TSU-25	AIS A
TNC	0.449606683804462	8	TSU-25	AIS A
TNF	0.08408802591774207	8	TSU-25	AIS A
TNFRSF13B	0.11549718856476308	8	TSU-25	AIS A
TNFRSF17	0.1497445655709076	8	TSU-25	AIS A
TNNT2	0.06495520182268644	8	TSU-25	AIS A
TP53	0.20037391511903316	8	TSU-25	AIS A
TP63	0.03528404211302768	8	TSU-25	AIS A
TP73	0.060028613556354936	8	TSU-25	AIS A
TRAT1	0.1788935182132319	8	TSU-25	AIS A
TREM1	0.3715064041221175	8	TSU-25	AIS A
TREM2	0.23215723287528162	8	TSU-25	AIS A
TRH	0.016752501805603656	8	TSU-25	AIS A
TSTD1	0.11563557219824151	8	TSU-25	AIS A
TUBB1	0.01935407366152569	8	TSU-25	AIS A
UBE2C	0.19450179138196966	8	TSU-25	AIS A
UPK1B	0.00862767453155251	8	TSU-25	AIS A
VAMP8	0.06277803463234051	8	TSU-25	AIS A
VIM	0.577182808791913	8	TSU-25	AIS A
VEGFA	0.25034052865536643	8	TSU-25	AIS A
VMO1	0.006739935880771488	8	TSU-25	AIS A
VPREB3	-1.293646698521516e-4	8	TSU-25	AIS A
WEE1	0.04776894628346835	8	TSU-25	AIS A
WNT2	0.056651883867074496	8	TSU-25	AIS A
WSB1	0.40389707158159194	8	TSU-25	AIS A
WT1	0.032697590662697354	8	TSU-25	AIS A
XBP1	0.2693167927364925	8	TSU-25	AIS A
YAP1	0.21067581488831127	8	TSU-25	AIS A
ZEB1	0.10276353832955545	8	TSU-25	AIS A
ASCL1	-2.4362073717744891e-4	8	TSU-25	AIS A
CHGA	-3.101024683638391e-4	8	TSU-25	AIS A
ELN	-1.1345656604663438e-4	8	TSU-25	AIS A
ATP6V1G3	-5.7847242175440045e-5	8	TSU-25	AIS A
CLDN25	-2.601511253292798e-5	8	TSU-25	AIS A
ACE	0.5544285120816786	96	TSU-25	AIS A
ACTA2	0.6841144765251181	96	TSU-25	AIS A
ADGRL4	0.4282551453376618	96	TSU-25	AIS A
ACE2	0.1904758900216322	96	TSU-25	AIS A
AGT	0.1562748367468917	96	TSU-25	AIS A
AK1	0.7128355300063944	96	TSU-25	AIS A
AKR1C1	0.40931984290599643	96	TSU-25	AIS A
ALDH1A3	0.46561297192247775	96	TSU-25	AIS A
APOE	0.35156238424343295	96	TSU-25	AIS A
APOLD1	0.5083335033010403	96	TSU-25	AIS A
AQP9	0.3569643570947512	96	TSU-25	AIS A
ASCL1	-0.028512351703395156	96	TSU-25	AIS A
ASCL2	0.14013835768307048	96	TSU-25	AIS A
ASPM	0.1773830371552627	96	TSU-25	AIS A
ATF4	0.6290283363589276	96	TSU-25	AIS A
ATF6	0.5484929745624463	96	TSU-25	AIS A
AXL	0.4839442650113283	96	TSU-25	AIS A
BANK1	0.3616371294032236	96	TSU-25	AIS A
BIRC3	0.6185334189627801	96	TSU-25	AIS A
BMX	0.24379460788604462	96	TSU-25	AIS A
C16orf89	0.7581543038233313	96	TSU-25	AIS A
CALB2	0.18843163170376562	96	TSU-25	AIS A
C1QC	0.36471495787437563	96	TSU-25	AIS A
CALCA	0.13496852515122584	96	TSU-25	AIS A
CAV1	0.6722991489279648	96	TSU-25	AIS A
CCDC78	0.15417704690041464	96	TSU-25	AIS A
CCKAR	0.016073850392453366	96	TSU-25	AIS A
CCL13	0.316495953926854	96	TSU-25	AIS A
CCL21	0.5109295642363241	96	TSU-25	AIS A
CCL22	0.41191934681028314	96	TSU-25	AIS A
CCL23	0.1791739383919762	96	TSU-25	AIS A
CCND1	0.6214156185111881	96	TSU-25	AIS A
CCR7	0.43558949924393425	96	TSU-25	AIS A
CCNO	-6.943375774682205e-4	96	TSU-25	AIS A
CD163	0.35248166524760516	96	TSU-25	AIS A
CD19	0.30971938137817306	96	TSU-25	AIS A
CD1C	0.3810777074680351	96	TSU-25	AIS A
CD1E	0.37698596161972386	96	TSU-25	AIS A
CD274	0.2627665629691391	96	TSU-25	AIS A
CD300E	0.2458571683406218	96	TSU-25	AIS A
CD33	0.36219971007278245	96	TSU-25	AIS A
CD3E	0.49038270356472513	96	TSU-25	AIS A
CD4	0.5384588145268556	96	TSU-25	AIS A
CD40LG	0.4671639405590512	96	TSU-25	AIS A
CD44	0.7396968624265338	96	TSU-25	AIS A
CD48	0.5198394876713651	96	TSU-25	AIS A
CD68	0.4376766596022263	96	TSU-25	AIS A
CD74	0.7065296531098049	96	TSU-25	AIS A
CD80	0.38492653021489365	96	TSU-25	AIS A
CD86	0.3015662650004262	96	TSU-25	AIS A
CD8A	0.37485632421694476	96	TSU-25	AIS A
CDH1	0.7260843147182705	96	TSU-25	AIS A
CFP	0.191301189553826	96	TSU-25	AIS A
CFTR	0.35544315274853083	96	TSU-25	AIS A
CHGA	-0.02515205494623532	96	TSU-25	AIS A
CHGB	0.28243876135374324	96	TSU-25	AIS A
CLEC10A	0.3287695247197879	96	TSU-25	AIS A
CLEC12A	0.350858647007708	96	TSU-25	AIS A
CLEC4C	0.17432665004369927	96	TSU-25	AIS A
CLEC2D	0.5773384023077214	96	TSU-25	AIS A
COL11A1	0.20135598516527434	96	TSU-25	AIS A
CLEC4E	0.08218734989198206	96	TSU-25	AIS A
COL1A1	0.7451398190810243	96	TSU-25	AIS A
COL21A1	0.5634017121365196	96	TSU-25	AIS A
CRELD2	0.6212474205414703	96	TSU-25	AIS A
CSPG4	0.4199353830047955	96	TSU-25	AIS A
CTLA4	0.47058691711259354	96	TSU-25	AIS A
CTSK	0.5713961543332775	96	TSU-25	AIS A
CTNNB1	0.6433520288293597	96	TSU-25	AIS A
CXCL13	0.16539019162416668	96	TSU-25	AIS A
CXCL14	0.8595991975721401	96	TSU-25	AIS A
CXCL5	0.31813384859430555	96	TSU-25	AIS A
CXCL9	0.3853053452564351	96	TSU-25	AIS A
CXCR5	0.25372589928708256	96	TSU-25	AIS A
CXCR6	0.46422042548870035	96	TSU-25	AIS A
CYP2F1	0.013980403975029393	96	TSU-25	AIS A
CYP3A5	0.44602537420184457	96	TSU-25	AIS A
CYTIP	0.48889942009845083	96	TSU-25	AIS A
DAPL1	0.06178518350047305	96	TSU-25	AIS A
DNAJB9	0.5862586349801453	96	TSU-25	AIS A
DUOX1	0.38279362674337075	96	TSU-25	AIS A
EGFR	0.68345075930673	96	TSU-25	AIS A
ELN	0.02528653739312276	96	TSU-25	AIS A
ERBB2	0.7162710142316431	96	TSU-25	AIS A
EREG	0.1661255732160637	96	TSU-25	AIS A
ETV5	0.7152053690731909	96	TSU-25	AIS A
F2RL3	0.16990797942715904	96	TSU-25	AIS A
F3	0.6055929973505846	96	TSU-25	AIS A
FABP4	0.4100152086944859	96	TSU-25	AIS A
FAP	0.44032300827392606	96	TSU-25	AIS A
FCGR2B	0.26905988582592194	96	TSU-25	AIS A
FCMR	0.545421324605673	96	TSU-25	AIS A
FDCSP	0.20034163554080917	96	TSU-25	AIS A
FGF18	0.40621529403465634	96	TSU-25	AIS A
FGFR4	0.5492508838547057	96	TSU-25	AIS A
FOS	0.6472298523670531	96	TSU-25	AIS A
FOXA1	0.5911281804557952	96	TSU-25	AIS A
FOXA2	0.5710917014411474	96	TSU-25	AIS A
FOXI1	0.03451355682634273	96	TSU-25	AIS A
FOXJ1	0.36629755928631913	96	TSU-25	AIS A
FOXP3	0.3596927930494172	96	TSU-25	AIS A
FOXS1	0.15470537833439646	96	TSU-25	AIS A
FRY	0.4146424928870288	96	TSU-25	AIS A
FRZB	0.5806056804487267	96	TSU-25	AIS A
FSCN1	0.47471633632153565	96	TSU-25	AIS A
FURIN	0.5592763904823019	96	TSU-25	AIS A
GATA2	0.5611172974669103	96	TSU-25	AIS A
GDF10	0.5759344066466657	96	TSU-25	AIS A
GATA3	0.45144939771296505	96	TSU-25	AIS A
GIMAP7	0.4788989727018694	96	TSU-25	AIS A
GJA5	0.4933969039311156	96	TSU-25	AIS A
GPR171	0.4244212296659534	96	TSU-25	AIS A
GPR34	0.2648214654336567	96	TSU-25	AIS A
GREM2	0.2370308222138716	96	TSU-25	AIS A
GSR	0.6357393204383491	96	TSU-25	AIS A
GZMA	0.4639625290016685	96	TSU-25	AIS A
GZMB	0.17016784085888212	96	TSU-25	AIS A
HEPACAM2	0.024024887098503474	96	TSU-25	AIS A
HLA-A	0.5762920833881361	96	TSU-25	AIS A
HLA-DPB1	0.6494012276655466	96	TSU-25	AIS A
HLA-DQB2	0.5807556421424325	96	TSU-25	AIS A
HMGA1	0.44745755794785574	96	TSU-25	AIS A
HNF4A	0.053660570394985	96	TSU-25	AIS A
HOPX	0.6706471359387561	96	TSU-25	AIS A
HSD17B11	0.6285914281468048	96	TSU-25	AIS A
HYOU1	0.6937123025344987	96	TSU-25	AIS A
ICAM1	0.617233237482481	96	TSU-25	AIS A
ICOS	0.3895105552201307	96	TSU-25	AIS A
IDO1	0.3821096699796898	96	TSU-25	AIS A
IGFBP3	0.37067768892167435	96	TSU-25	AIS A
IL1B	0.3055141267066448	96	TSU-25	AIS A
IL2RA	0.36591665125129236	96	TSU-25	AIS A
IL2RG	0.5071061609334494	96	TSU-25	AIS A
IL6	0.5911641666674816	96	TSU-25	AIS A
ISG20	0.2982913602030341	96	TSU-25	AIS A
ITGAE	0.1933234899242594	96	TSU-25	AIS A
ITGAM	0.35956256549625903	96	TSU-25	AIS A
ITGAX	0.2828561109405546	96	TSU-25	AIS A
ITGBL1	0.6943410920609856	96	TSU-25	AIS A
JUND	0.6949973623117529	96	TSU-25	AIS A
KCNK3	0.5401003037589711	96	TSU-25	AIS A
KDR	0.4466679539732963	96	TSU-25	AIS A
KLF5	0.5622765522806256	96	TSU-25	AIS A
KIT	0.3938426228743823	96	TSU-25	AIS A
KLK11	0.5721645914183588	96	TSU-25	AIS A
KRT14	0.2553857183605536	96	TSU-25	AIS A
KRT5	0.04758199755833882	96	TSU-25	AIS A
KRT81	0.4129636459524565	96	TSU-25	AIS A
KRT8	0.6320257589558456	96	TSU-25	AIS A
KRT86	0.3853793095911309	96	TSU-25	AIS A
LAG3	0.2835463574370204	96	TSU-25	AIS A
LAMC3	0.48059061274585047	96	TSU-25	AIS A
LAMP3	0.43299207193525324	96	TSU-25	AIS A
LAT	0.4357525657927153	96	TSU-25	AIS A
LCK	0.4602026815357807	96	TSU-25	AIS A
LGALS2	0.1896597509442996	96	TSU-25	AIS A
LGALS3BP	0.7341522018061889	96	TSU-25	AIS A
LGI4	0.0042568835390242	96	TSU-25	AIS A
LGR5	0.43236094687975685	96	TSU-25	AIS A
LGR6	0.3281493346310422	96	TSU-25	AIS A
LILRA1	0.05779042523439106	96	TSU-25	AIS A
LILRA5	0.101109504351762	96	TSU-25	AIS A
LILRB2	0.22496253366332813	96	TSU-25	AIS A
LILRB4	0.22284284814315286	96	TSU-25	AIS A
LIMD2	0.46430707198848853	96	TSU-25	AIS A
LMOD1	0.5361366647733402	96	TSU-25	AIS A
LPO	0.007566366107149372	96	TSU-25	AIS A
LRRC70	0.3565625703118194	96	TSU-25	AIS A
LTBP2	0.5982635591724671	96	TSU-25	AIS A
LYVE1	0.3873469903491008	96	TSU-25	AIS A
MALL	0.6708504736655742	96	TSU-25	AIS A
MARCO	0.4971477329750956	96	TSU-25	AIS A
MEDAG	0.6105683827169591	96	TSU-25	AIS A
MET	0.5529573579057612	96	TSU-25	AIS A
MLLT11	0.2911202679921825	96	TSU-25	AIS A
MKI67	0.10032164865014183	96	TSU-25	AIS A
MMP11	0.2507823306184645	96	TSU-25	AIS A
MMP7	0.324592258159438	96	TSU-25	AIS A
MMP9	0.41208305297109155	96	TSU-25	AIS A
MMRN1	0.4099520869185574	96	TSU-25	AIS A
MPEG1	0.32567684874211467	96	TSU-25	AIS A
MS4A4A	0.3326926297520097	96	TSU-25	AIS A
MSR1	0.42839534913788885	96	TSU-25	AIS A
MUC5AC	-0.01539240699688985	96	TSU-25	AIS A
MUC5B	0.11572942698292062	96	TSU-25	AIS A
MYOM2	0.04619213957315871	96	TSU-25	AIS A
MZB1	0.48533875816608885	96	TSU-25	AIS A
NAPSA	0.6561454431838724	96	TSU-25	AIS A
NCAM1	0.5627743096706396	96	TSU-25	AIS A
NDRG2	0.5314833454309468	96	TSU-25	AIS A
NECTIN2	0.5011452697306399	96	TSU-25	AIS A
NFKB1	0.46463208477077644	96	TSU-25	AIS A
NKX2-1	0.6572350246058574	96	TSU-25	AIS A
NTN4	0.6253984401402615	96	TSU-25	AIS A
NTRK2	0.236088972554554	96	TSU-25	AIS A
NTS	0.19432473461489466	96	TSU-25	AIS A
OAS2	0.4574306707769309	96	TSU-25	AIS A
OLR1	0.4357818073911965	96	TSU-25	AIS A
ODAM	0.06789822536859672	96	TSU-25	AIS A
PAMR1	0.3623638463226847	96	TSU-25	AIS A
PCOLCE2	0.3790432997767522	96	TSU-25	AIS A
PDGFRA	0.5336128870977171	96	TSU-25	AIS A
PDCD1	0.13189524752992	96	TSU-25	AIS A
PDPN	0.34560947026300104	96	TSU-25	AIS A
PECAM1	0.5422953893403986	96	TSU-25	AIS A
PF4	-7.969483656951916e-4	96	TSU-25	AIS A
PI16	0.31427839117652373	96	TSU-25	AIS A
PI3	-0.02291340518350239	96	TSU-25	AIS A
PIK3IP1	0.5704049448019143	96	TSU-25	AIS A
PIM2	0.6163197033155131	96	TSU-25	AIS A
PLA1A	0.3628858123562661	96	TSU-25	AIS A
PLA2G2D	0.21547599377070248	96	TSU-25	AIS A
PLA2G7	0.32061042870145323	96	TSU-25	AIS A
PLN	0.5235509032017069	96	TSU-25	AIS A
POSTN	0.5047446075407952	96	TSU-25	AIS A
PLVAP	0.3640855907821038	96	TSU-25	AIS A
POU2AF1	0.48077981753691734	96	TSU-25	AIS A
PRB1	0.00380265671412994	96	TSU-25	AIS A
PRDX4	0.627486385298387	96	TSU-25	AIS A
PRF1	0.2413100646071265	96	TSU-25	AIS A
PRG4	0.3481258279171516	96	TSU-25	AIS A
PROX1	0.4057376601499434	96	TSU-25	AIS A
PRX	0.5872032792465053	96	TSU-25	AIS A
PTCRA	0.6013585068848947	96	TSU-25	AIS A
PTP4A1	0.6621299669874836	96	TSU-25	AIS A
PTPRC	0.49396405047726877	96	TSU-25	AIS A
PVR	0.521896290514348	96	TSU-25	AIS A
RERGL	0.15969950286158244	96	TSU-25	AIS A
REST	0.5298115946024444	96	TSU-25	AIS A
RETN	0.2259380988507336	96	TSU-25	AIS A
RGS13	0.2163125051498674	96	TSU-25	AIS A
RGS4	0.2748345567388425	96	TSU-25	AIS A
RGS5	0.47196080358925796	96	TSU-25	AIS A
RHOA	0.6359771605998021	96	TSU-25	AIS A
RND1	0.672644177661252	96	TSU-25	AIS A
RORC	0.6075955156429536	96	TSU-25	AIS A
RPS4Y1	0.012474993097427861	96	TSU-25	AIS A
S100A1	0.07238552862554211	96	TSU-25	AIS A
SCARA3	0.5210989291418562	96	TSU-25	AIS A
SCGB1A1	0.19484279455029732	96	TSU-25	AIS A
SCGB3A1	0.18175591962289653	96	TSU-25	AIS A
SCGB3A2	0.7108403600074115	96	TSU-25	AIS A
SDC4	0.6943603794212118	96	TSU-25	AIS A
SELENBP1	0.6876855949930376	96	TSU-25	AIS A
SELL	0.3894604741201992	96	TSU-25	AIS A
SELP	0.2703180536837372	96	TSU-25	AIS A
SFTPB	0.7440933793218965	96	TSU-25	AIS A
SFTPC	0.576589016824501	96	TSU-25	AIS A
SFTPD	0.6998740438031155	96	TSU-25	AIS A
SLC12A2	0.5616032361522757	96	TSU-25	AIS A
SLC14A1	0.29010931327796313	96	TSU-25	AIS A
SLC2A1	0.4664614440216343	96	TSU-25	AIS A
SLC18A2	0.3662357384669348	96	TSU-25	AIS A
SMAD4	0.7004186514569523	96	TSU-25	AIS A
SMAD6	0.5508199286612945	96	TSU-25	AIS A
SOX17	0.29630363598028336	96	TSU-25	AIS A
SOX4	0.6907216366006775	96	TSU-25	AIS A
SOX2	0.0821791323266831	96	TSU-25	AIS A
SOX9	0.2206975885662021	96	TSU-25	AIS A
SPARC	0.5978181117714783	96	TSU-25	AIS A
SPDEF	0.12111423952157578	96	TSU-25	AIS A
SPIB	0.2885266249615231	96	TSU-25	AIS A
SPP1	0.25064078834425435	96	TSU-25	AIS A
SYNPO2	0.5009388942445663	96	TSU-25	AIS A
TBX21	0.22169153347666062	96	TSU-25	AIS A
TCL1A	0.11715270169037972	96	TSU-25	AIS A
TGFB1	0.5755867261051031	96	TSU-25	AIS A
THY1	0.5842457743816571	96	TSU-25	AIS A
TIGIT	0.4159860523714607	96	TSU-25	AIS A
TM4SF18	0.3743760131090816	96	TSU-25	AIS A
TMEM45A	0.3709251246770193	96	TSU-25	AIS A
TMPRSS2	0.6477397713837364	96	TSU-25	AIS A
TNC	0.5675626507540501	96	TSU-25	AIS A
TNF	0.17255151983065498	96	TSU-25	AIS A
TNFRSF13B	0.31116758702991687	96	TSU-25	AIS A
TNFRSF17	0.40638152515927356	96	TSU-25	AIS A
TNNT2	0.2462164699449177	96	TSU-25	AIS A
TP63	0.1676817176276456	96	TSU-25	AIS A
TP53	0.6978481054803918	96	TSU-25	AIS A
TP73	0.5272580674482954	96	TSU-25	AIS A
TRAT1	0.4532302966623495	96	TSU-25	AIS A
TREM1	0.35162920996925817	96	TSU-25	AIS A
TREM2	0.3337410212373827	96	TSU-25	AIS A
TRH	0.012128674594130475	96	TSU-25	AIS A
TSTD1	0.6423103268983685	96	TSU-25	AIS A
TUBB1	0.24184018866079374	96	TSU-25	AIS A
UBE2C	0.2894339830043812	96	TSU-25	AIS A
UPK1B	9.637436817426707e-5	96	TSU-25	AIS A
VAMP8	0.6199598059552385	96	TSU-25	AIS A
VIM	0.5501714437503624	96	TSU-25	AIS A
VMO1	0.05490227596622592	96	TSU-25	AIS A
VEGFA	0.5289034735892724	96	TSU-25	AIS A
WEE1	0.4353609158317214	96	TSU-25	AIS A
WNT2	0.3932216726264696	96	TSU-25	AIS A
WSB1	0.7628418193101085	96	TSU-25	AIS A
WT1	0.21222587104386062	96	TSU-25	AIS A
XBP1	0.6299391097988214	96	TSU-25	AIS A
YAP1	0.7005484346752765	96	TSU-25	AIS A
ZEB1	0.5602763401290601	96	TSU-25	AIS A
ATP6V1G3	-0.00661544277400524	96	TSU-25	AIS A
VPREB3	-0.015650519196969977	96	TSU-25	AIS A
CLDN25	-0.003452215718483277	96	TSU-25	AIS A
ACE	0.1976244611968405	12	TSU-21	AIS B
ACE2	0.01057760725207355	12	TSU-21	AIS B
ADGRL4	0.09929264584900026	12	TSU-21	AIS B
ACTA2	0.22515034691793195	12	TSU-21	AIS B
AGT	0.016985267392337407	12	TSU-21	AIS B
AKR1C1	0.24362680060463093	12	TSU-21	AIS B
AK1	0.31654823689252976	12	TSU-21	AIS B
ALDH1A3	0.11141813296537399	12	TSU-21	AIS B
APOE	0.5625798737921444	12	TSU-21	AIS B
APOLD1	0.07534329081363725	12	TSU-21	AIS B
AQP9	0.22421843263056557	12	TSU-21	AIS B
ASCL1	0.0027628582238176393	12	TSU-21	AIS B
ASCL2	0.013795228563789405	12	TSU-21	AIS B
ASPM	0.06320510449766605	12	TSU-21	AIS B
ATF4	0.17763903500914902	12	TSU-21	AIS B
ATF6	0.04123413565358785	12	TSU-21	AIS B
ATP6V1G3	-0.0013673379301307326	12	TSU-21	AIS B
AXL	0.11271205595923577	12	TSU-21	AIS B
BANK1	0.47414778512231226	12	TSU-21	AIS B
BIRC3	0.26713353901212694	12	TSU-21	AIS B
BMX	0.021832742540794352	12	TSU-21	AIS B
C1QC	0.41024511734945895	12	TSU-21	AIS B
C16orf89	0.32109698706234	12	TSU-21	AIS B
CALB2	0.009589574730153557	12	TSU-21	AIS B
CALCA	0.005999493308091061	12	TSU-21	AIS B
CAV1	0.16360857680356897	12	TSU-21	AIS B
CCDC78	0.34557069913358635	12	TSU-21	AIS B
CCKAR	0.00206973426131821	12	TSU-21	AIS B
CCL13	0.20470586018453832	12	TSU-21	AIS B
CCL21	0.26603821338448463	12	TSU-21	AIS B
CCL22	0.15333645806746107	12	TSU-21	AIS B
CCL23	0.022163396065534788	12	TSU-21	AIS B
CCND1	0.1763985287465444	12	TSU-21	AIS B
CCNO	0.1942015404212732	12	TSU-21	AIS B
CCR7	0.1478324556383265	12	TSU-21	AIS B
CD163	0.40974785570197186	12	TSU-21	AIS B
CD19	0.5445162521380816	12	TSU-21	AIS B
CD1C	0.11464019530099966	12	TSU-21	AIS B
CD1E	0.030717762827638377	12	TSU-21	AIS B
CD274	0.0469660874738244	12	TSU-21	AIS B
CD300E	0.03183911847685764	12	TSU-21	AIS B
CD33	0.034510116612339686	12	TSU-21	AIS B
CD3E	0.19527618224097332	12	TSU-21	AIS B
CD4	0.2826748001551257	12	TSU-21	AIS B
CD40LG	0.07163726965974622	12	TSU-21	AIS B
CD44	0.28168108504681477	12	TSU-21	AIS B
CD48	0.25505039186539064	12	TSU-21	AIS B
CD68	0.4944608598842754	12	TSU-21	AIS B
CD74	0.45619335080266243	12	TSU-21	AIS B
CD80	0.05012479328865946	12	TSU-21	AIS B
CD86	0.07988632981320669	12	TSU-21	AIS B
CD8A	0.11692580844313176	12	TSU-21	AIS B
CDH1	0.3570516319487137	12	TSU-21	AIS B
CFP	0.02074515556708377	12	TSU-21	AIS B
CFTR	0.029332542783876977	12	TSU-21	AIS B
CHGA	0.0011763128273735866	12	TSU-21	AIS B
CHGB	0.39910540027935937	12	TSU-21	AIS B
CLDN25	-9.813983866521182e-4	12	TSU-21	AIS B
CLEC10A	0.13418900578412948	12	TSU-21	AIS B
CLEC12A	0.14345332568660973	12	TSU-21	AIS B
CLEC2D	0.19807011952584797	12	TSU-21	AIS B
CLEC4C	0.026787225859821413	12	TSU-21	AIS B
CLEC4E	0.009042732548502226	12	TSU-21	AIS B
COL11A1	0.06920355596795197	12	TSU-21	AIS B
COL1A1	0.3100704764363608	12	TSU-21	AIS B
COL21A1	0.04572604455948567	12	TSU-21	AIS B
CRELD2	0.07827374201647509	12	TSU-21	AIS B
CSPG4	0.05395926188920146	12	TSU-21	AIS B
CTLA4	0.14256550150549313	12	TSU-21	AIS B
CTNNB1	0.07305994331867058	12	TSU-21	AIS B
CTSK	0.15576578174041766	12	TSU-21	AIS B
CXCL13	0.682606048519073	12	TSU-21	AIS B
CXCL14	0.22072639171123679	12	TSU-21	AIS B
CXCL5	0.25215763104927824	12	TSU-21	AIS B
CXCL9	0.3565464502032958	12	TSU-21	AIS B
CXCR5	0.41103152755039296	12	TSU-21	AIS B
CXCR6	0.07239140417027431	12	TSU-21	AIS B
CYP2F1	0.054331479199357664	12	TSU-21	AIS B
CYP3A5	0.010156231036923827	12	TSU-21	AIS B
CYTIP	0.29323052110348113	12	TSU-21	AIS B
DAPL1	-3.1678600876778776e-4	12	TSU-21	AIS B
DNAJB9	0.14567599721966454	12	TSU-21	AIS B
DUOX1	0.2620535446354943	12	TSU-21	AIS B
ELN	-1.3035137304279402e-4	12	TSU-21	AIS B
EGFR	0.21239173466930972	12	TSU-21	AIS B
ERBB2	0.40118078165194054	12	TSU-21	AIS B
EREG	0.04247787312112372	12	TSU-21	AIS B
ETV5	0.05219148103004203	12	TSU-21	AIS B
F2RL3	0.008282813441143507	12	TSU-21	AIS B
F3	0.14313629892633392	12	TSU-21	AIS B
FAP	0.056121731121024775	12	TSU-21	AIS B
FABP4	0.3061150494449103	12	TSU-21	AIS B
FCGR2B	0.11989090867963911	12	TSU-21	AIS B
FCMR	0.5215297192998503	12	TSU-21	AIS B
FDCSP	0.7004604711943715	12	TSU-21	AIS B
FGF18	0.013413815071067434	12	TSU-21	AIS B
FGFR4	0.09112538512327034	12	TSU-21	AIS B
FOS	0.2404071032591484	12	TSU-21	AIS B
FOXA1	0.27964148392897575	12	TSU-21	AIS B
FOXA2	0.11851406527247839	12	TSU-21	AIS B
FOXI1	0.18831322405278253	12	TSU-21	AIS B
FOXJ1	0.17743465382046525	12	TSU-21	AIS B
FOXP3	0.05604410945213169	12	TSU-21	AIS B
FOXS1	0.0074355329126031934	12	TSU-21	AIS B
FRY	0.015955206762496135	12	TSU-21	AIS B
FRZB	0.1780302383398162	12	TSU-21	AIS B
FSCN1	0.1164943266596317	12	TSU-21	AIS B
FURIN	0.16542923891899075	12	TSU-21	AIS B
GATA2	0.07588038864727283	12	TSU-21	AIS B
GATA3	0.05491076081458295	12	TSU-21	AIS B
GDF10	0.12043646255280059	12	TSU-21	AIS B
GIMAP7	0.10591687880408387	12	TSU-21	AIS B
GJA5	0.23725995674966593	12	TSU-21	AIS B
GPR171	0.047081786963621544	12	TSU-21	AIS B
GPR34	0.08748468214151464	12	TSU-21	AIS B
GREM2	0.013933817401706001	12	TSU-21	AIS B
GSR	0.06011757935813061	12	TSU-21	AIS B
GZMA	0.16065955215639705	12	TSU-21	AIS B
GZMB	0.070473794544246	12	TSU-21	AIS B
HEPACAM2	0.0036011469951088377	12	TSU-21	AIS B
HLA-A	0.34725462719003253	12	TSU-21	AIS B
HLA-DPB1	0.3712635922755196	12	TSU-21	AIS B
HLA-DQB2	0.2726225708914241	12	TSU-21	AIS B
HMGA1	0.31782419799607814	12	TSU-21	AIS B
HNF4A	0.024422252892542514	12	TSU-21	AIS B
HOPX	0.48731617127941285	12	TSU-21	AIS B
HSD17B11	0.03219256940131952	12	TSU-21	AIS B
HYOU1	0.1699838371381921	12	TSU-21	AIS B
ICAM1	0.22618534339238142	12	TSU-21	AIS B
ICOS	0.0346961352887223	12	TSU-21	AIS B
IGFBP3	0.25316723006028224	12	TSU-21	AIS B
IDO1	0.1336594694085611	12	TSU-21	AIS B
IL1B	0.10113395599149792	12	TSU-21	AIS B
IL2RA	0.07251395119782401	12	TSU-21	AIS B
IL2RG	0.22656887126748057	12	TSU-21	AIS B
IL6	0.06885367158550823	12	TSU-21	AIS B
ISG20	0.08231394966806495	12	TSU-21	AIS B
ITGAE	0.06563466879310362	12	TSU-21	AIS B
ITGAM	0.26083484358074105	12	TSU-21	AIS B
ITGAX	0.3298594835903699	12	TSU-21	AIS B
ITGBL1	0.35574622734472755	12	TSU-21	AIS B
JUND	0.16291299175020257	12	TSU-21	AIS B
KCNK3	0.08017201145241246	12	TSU-21	AIS B
KDR	0.0808933037645362	12	TSU-21	AIS B
KIT	0.07565544310117034	12	TSU-21	AIS B
KLF5	0.09372279123818265	12	TSU-21	AIS B
KRT14	0.11104024235248942	12	TSU-21	AIS B
KLK11	0.1328874864963459	12	TSU-21	AIS B
KRT5	0.2429246056485082	12	TSU-21	AIS B
KRT8	0.41564461810627545	12	TSU-21	AIS B
KRT81	0.09245249102383002	12	TSU-21	AIS B
KRT86	0.11380366040272032	12	TSU-21	AIS B
LAG3	0.3237728569133431	12	TSU-21	AIS B
LAMC3	0.09063801251104128	12	TSU-21	AIS B
LAMP3	0.09717422980753142	12	TSU-21	AIS B
LAT	0.06790634241613738	12	TSU-21	AIS B
LCK	0.12066256750907327	12	TSU-21	AIS B
LGALS2	0.058257858076822926	12	TSU-21	AIS B
LGALS3BP	0.3116655293654093	12	TSU-21	AIS B
LGI4	0.0020644729894173054	12	TSU-21	AIS B
LGR5	0.06593910412391388	12	TSU-21	AIS B
LGR6	0.032925648093764526	12	TSU-21	AIS B
LILRA1	0.004960725634484621	12	TSU-21	AIS B
LILRA5	0.004740901703989455	12	TSU-21	AIS B
LILRB2	0.05220656887591927	12	TSU-21	AIS B
LILRB4	0.14075171408450143	12	TSU-21	AIS B
LIMD2	0.2596544202680854	12	TSU-21	AIS B
LMOD1	0.11715186696895331	12	TSU-21	AIS B
LPO	0.0012689018288486408	12	TSU-21	AIS B
LRRC70	0.009839568267875628	12	TSU-21	AIS B
LTBP2	0.36090145388910466	12	TSU-21	AIS B
LYVE1	0.05080874059049056	12	TSU-21	AIS B
MALL	0.43680475826108334	12	TSU-21	AIS B
MARCO	0.42780906116323775	12	TSU-21	AIS B
MEDAG	0.023428943429353227	12	TSU-21	AIS B
MET	0.06737006659534163	12	TSU-21	AIS B
MKI67	0.08681669261898389	12	TSU-21	AIS B
MLLT11	3.8892233204051264e-4	12	TSU-21	AIS B
MMP11	0.19771638363159647	12	TSU-21	AIS B
MMP9	0.38952442219849	12	TSU-21	AIS B
MMP7	0.337657553719691	12	TSU-21	AIS B
MMRN1	0.21935760869374243	12	TSU-21	AIS B
MPEG1	0.2244036940150508	12	TSU-21	AIS B
MS4A4A	0.282235947205301	12	TSU-21	AIS B
MSR1	0.45902524188571486	12	TSU-21	AIS B
MUC5B	0.19465928232199828	12	TSU-21	AIS B
MUC5AC	0.09948165177377524	12	TSU-21	AIS B
MYOM2	0.009245071473567804	12	TSU-21	AIS B
MZB1	0.23066007543382072	12	TSU-21	AIS B
NAPSA	0.5388924069489516	12	TSU-21	AIS B
NCAM1	0.021735239988199	12	TSU-21	AIS B
NDRG2	0.04720962015383423	12	TSU-21	AIS B
NECTIN2	0.06999538862858168	12	TSU-21	AIS B
NFKB1	0.07668308389404847	12	TSU-21	AIS B
NKX2-1	0.3688957826750966	12	TSU-21	AIS B
NTN4	0.15149675669718832	12	TSU-21	AIS B
NTRK2	0.01525904804784963	12	TSU-21	AIS B
NTS	0.028638086356690347	12	TSU-21	AIS B
OAS2	0.10325685806113308	12	TSU-21	AIS B
ODAM	0.0012867065563865214	12	TSU-21	AIS B
OLR1	0.3985075678640957	12	TSU-21	AIS B
PAMR1	0.03943200001932565	12	TSU-21	AIS B
PCOLCE2	0.1763824022394644	12	TSU-21	AIS B
PDCD1	0.028204331864008895	12	TSU-21	AIS B
PDGFRA	0.07097659183290743	12	TSU-21	AIS B
PDPN	0.05812119651716081	12	TSU-21	AIS B
PECAM1	0.22534502760519168	12	TSU-21	AIS B
PF4	0.0028648429987774573	12	TSU-21	AIS B
PI16	0.022572510285223734	12	TSU-21	AIS B
PIK3IP1	0.14663024198616809	12	TSU-21	AIS B
PI3	0.0211189337717038	12	TSU-21	AIS B
PIM2	0.23955833240228575	12	TSU-21	AIS B
PLA1A	0.046971412321841856	12	TSU-21	AIS B
PLA2G2D	0.11366546149531273	12	TSU-21	AIS B
PLA2G7	0.3114907798282496	12	TSU-21	AIS B
PLN	0.04047454704138334	12	TSU-21	AIS B
PLVAP	0.2207146352170241	12	TSU-21	AIS B
POSTN	0.2844548892230728	12	TSU-21	AIS B
POU2AF1	0.2977121281186546	12	TSU-21	AIS B
PRB1	0.004454019421959426	12	TSU-21	AIS B
PRDX4	0.10160058988308758	12	TSU-21	AIS B
PRF1	0.048188306517507766	12	TSU-21	AIS B
PRG4	0.18613494493449387	12	TSU-21	AIS B
PROX1	0.05816362553429984	12	TSU-21	AIS B
PRX	0.08359646263757628	12	TSU-21	AIS B
PTCRA	0.48381596564458074	12	TSU-21	AIS B
PTP4A1	0.34053237101896544	12	TSU-21	AIS B
PTPRC	0.37193431519826436	12	TSU-21	AIS B
PVR	0.07822006579651136	12	TSU-21	AIS B
RERGL	0.02181426331819158	12	TSU-21	AIS B
REST	0.03716020141505283	12	TSU-21	AIS B
RETN	0.037813089779367946	12	TSU-21	AIS B
RGS13	0.3419010740382227	12	TSU-21	AIS B
RGS4	0.06630476911954422	12	TSU-21	AIS B
RGS5	0.25818740795308714	12	TSU-21	AIS B
RHOA	0.25382512048184935	12	TSU-21	AIS B
RND1	0.2225818086796619	12	TSU-21	AIS B
RORC	0.13551272193476804	12	TSU-21	AIS B
S100A1	0.007805942454683491	12	TSU-21	AIS B
RPS4Y1	0.24152715752498702	12	TSU-21	AIS B
SCARA3	0.06886717706956606	12	TSU-21	AIS B
SCGB1A1	0.5066323194205522	12	TSU-21	AIS B
SCGB3A1	0.16655233145968049	12	TSU-21	AIS B
SCGB3A2	0.3755335047531518	12	TSU-21	AIS B
SDC4	0.3728440129928074	12	TSU-21	AIS B
SELENBP1	0.3716799952239892	12	TSU-21	AIS B
SELL	0.2909118629771153	12	TSU-21	AIS B
SELP	0.10850300245866772	12	TSU-21	AIS B
SFTPB	0.5591396155007198	12	TSU-21	AIS B
SFTPC	0.4779726454906771	12	TSU-21	AIS B
SFTPD	0.4112803556643764	12	TSU-21	AIS B
SLC12A2	0.07740669373731653	12	TSU-21	AIS B
SLC14A1	0.010012229992845383	12	TSU-21	AIS B
SLC18A2	0.07315702161077502	12	TSU-21	AIS B
SLC2A1	0.07521930653209649	12	TSU-21	AIS B
SMAD4	0.02829440167304589	12	TSU-21	AIS B
SMAD6	0.025731373054639885	12	TSU-21	AIS B
SOX17	0.013705911198553833	12	TSU-21	AIS B
SOX2	0.11811865771478579	12	TSU-21	AIS B
SOX4	0.16450308753285234	12	TSU-21	AIS B
SPARC	0.4140003870070648	12	TSU-21	AIS B
SOX9	0.028851404417993443	12	TSU-21	AIS B
SPDEF	0.035820468151005425	12	TSU-21	AIS B
SPIB	0.39300419475640147	12	TSU-21	AIS B
SPP1	0.4099816720794822	12	TSU-21	AIS B
SYNPO2	0.19767540598126596	12	TSU-21	AIS B
TBX21	0.02017172401935604	12	TSU-21	AIS B
TCL1A	0.1688427569232812	12	TSU-21	AIS B
TGFB1	0.16230562433663118	12	TSU-21	AIS B
TIGIT	0.07519857877893531	12	TSU-21	AIS B
THY1	0.0926522369650077	12	TSU-21	AIS B
TM4SF18	0.051076160819486835	12	TSU-21	AIS B
TMEM45A	0.02762880457657929	12	TSU-21	AIS B
TMPRSS2	0.3049430178479044	12	TSU-21	AIS B
TNC	0.22349926997947783	12	TSU-21	AIS B
TNF	0.04122344891709055	12	TSU-21	AIS B
TNFRSF13B	0.28852556195470097	12	TSU-21	AIS B
TNFRSF17	0.1510364595115429	12	TSU-21	AIS B
TP53	0.12549592247502558	12	TSU-21	AIS B
TNNT2	0.018098527657003267	12	TSU-21	AIS B
TP63	0.029310055155118486	12	TSU-21	AIS B
TP73	0.10508846586492429	12	TSU-21	AIS B
TRAT1	0.08463412709255604	12	TSU-21	AIS B
TREM1	0.24889688850722982	12	TSU-21	AIS B
TREM2	0.18531782673267508	12	TSU-21	AIS B
TRH	0.016124965043238054	12	TSU-21	AIS B
TSTD1	0.13001742002439112	12	TSU-21	AIS B
TUBB1	0.4408048219357423	12	TSU-21	AIS B
UBE2C	0.057533068987693295	12	TSU-21	AIS B
UPK1B	0.01124401211201516	12	TSU-21	AIS B
VAMP8	0.09667632032565138	12	TSU-21	AIS B
VIM	0.4618209240255693	12	TSU-21	AIS B
VEGFA	0.24292031070900577	12	TSU-21	AIS B
VMO1	0.0028868510102994624	12	TSU-21	AIS B
VPREB3	-5.044608835205679e-4	12	TSU-21	AIS B
WEE1	0.10084610562901723	12	TSU-21	AIS B
WNT2	0.018989310329926266	12	TSU-21	AIS B
WSB1	0.29190823652625597	12	TSU-21	AIS B
WT1	0.003375182361481461	12	TSU-21	AIS B
XBP1	0.30269634171906806	12	TSU-21	AIS B
ZEB1	0.05200544656363461	12	TSU-21	AIS B
YAP1	0.19334438436722196	12	TSU-21	AIS B
ACE	0.5551333795118624	128	TSU-21	AIS B
ADGRL4	0.25647693076459066	128	TSU-21	AIS B
ACTA2	0.5705934612784443	128	TSU-21	AIS B
ACE2	0.10061945480952574	128	TSU-21	AIS B
AGT	0.06648302488746094	128	TSU-21	AIS B
AKR1C1	0.46258283355831276	128	TSU-21	AIS B
AK1	0.5051009009915118	128	TSU-21	AIS B
ALDH1A3	0.3509107969748121	128	TSU-21	AIS B
APOE	0.5616457964655829	128	TSU-21	AIS B
AQP9	0.39710502905203604	128	TSU-21	AIS B
APOLD1	0.2377873200618634	128	TSU-21	AIS B
ASCL1	0.017402972376976345	128	TSU-21	AIS B
ASCL2	0.06444803289470115	128	TSU-21	AIS B
ASPM	0.22197029528979845	128	TSU-21	AIS B
ATF4	0.5250608470574686	128	TSU-21	AIS B
ATF6	0.31725558060701764	128	TSU-21	AIS B
ATP6V1G3	0.03349681249016169	128	TSU-21	AIS B
AXL	0.3644981065449114	128	TSU-21	AIS B
BANK1	0.5540986032306011	128	TSU-21	AIS B
BIRC3	0.5193871119168961	128	TSU-21	AIS B
BMX	0.3339582145263252	128	TSU-21	AIS B
C1QC	0.4774409094338743	128	TSU-21	AIS B
C16orf89	0.47117369358354017	128	TSU-21	AIS B
CALB2	0.10252294265835728	128	TSU-21	AIS B
CALCA	0.24685267841212644	128	TSU-21	AIS B
CAV1	0.4878593899582778	128	TSU-21	AIS B
CCDC78	0.3569096790663749	128	TSU-21	AIS B
CCKAR	0.06269542209680437	128	TSU-21	AIS B
CCL13	0.32320229865732963	128	TSU-21	AIS B
CCL21	0.35956816286848914	128	TSU-21	AIS B
CCL22	0.22768772350572297	128	TSU-21	AIS B
CCL23	0.09684227751368603	128	TSU-21	AIS B
CCND1	0.4456021328545112	128	TSU-21	AIS B
CCNO	0.45967011020711895	128	TSU-21	AIS B
CCR7	0.36800981057335563	128	TSU-21	AIS B
CD19	0.526410546857367	128	TSU-21	AIS B
CD163	0.45391276055284996	128	TSU-21	AIS B
CD1C	0.29478702364013554	128	TSU-21	AIS B
CD1E	0.12902242068014946	128	TSU-21	AIS B
CD274	0.2141862852274866	128	TSU-21	AIS B
CD300E	0.12665280663857775	128	TSU-21	AIS B
CD33	0.3098918020504497	128	TSU-21	AIS B
CD3E	0.44285862206828236	128	TSU-21	AIS B
CD4	0.490961867313225	128	TSU-21	AIS B
CD40LG	0.2873381937931976	128	TSU-21	AIS B
CD44	0.4817398982399315	128	TSU-21	AIS B
CD48	0.49831981146619214	128	TSU-21	AIS B
CD68	0.5110880186566022	128	TSU-21	AIS B
CD74	0.6597715572249883	128	TSU-21	AIS B
CD80	0.19539951072021686	128	TSU-21	AIS B
CD86	0.32107251212568655	128	TSU-21	AIS B
CD8A	0.23584639773618604	128	TSU-21	AIS B
CDH1	0.4461976536111764	128	TSU-21	AIS B
CFP	0.14458940539098872	128	TSU-21	AIS B
CFTR	0.23541241254646375	128	TSU-21	AIS B
CHGA	0.0117899641484533	128	TSU-21	AIS B
CHGB	0.7683219157482419	128	TSU-21	AIS B
CLDN25	0.009488670523442738	128	TSU-21	AIS B
CLEC10A	0.3311954693036555	128	TSU-21	AIS B
CLEC12A	0.2986569963108665	128	TSU-21	AIS B
CLEC2D	0.5474556051112748	128	TSU-21	AIS B
CLEC4C	0.07605721891406995	128	TSU-21	AIS B
CLEC4E	0.056595701120520904	128	TSU-21	AIS B
COL11A1	0.15674179660865156	128	TSU-21	AIS B
COL1A1	0.4849603179478373	128	TSU-21	AIS B
COL21A1	0.2374400093918759	128	TSU-21	AIS B
CRELD2	0.37958879361487463	128	TSU-21	AIS B
CSPG4	0.1639091746552343	128	TSU-21	AIS B
CTLA4	0.32868378524154807	128	TSU-21	AIS B
CTNNB1	0.5322823774461908	128	TSU-21	AIS B
CTSK	0.4137568106860126	128	TSU-21	AIS B
CXCL13	0.5228876389031173	128	TSU-21	AIS B
CXCL14	0.5049515192143216	128	TSU-21	AIS B
CXCL5	0.17298271669695447	128	TSU-21	AIS B
CXCL9	0.32604631737767076	128	TSU-21	AIS B
CXCR5	0.5297923274959472	128	TSU-21	AIS B
CXCR6	0.2643067581620544	128	TSU-21	AIS B
CYP2F1	0.2883443663289674	128	TSU-21	AIS B
CYP3A5	0.14736741466089373	128	TSU-21	AIS B
CYTIP	0.49836915639705204	128	TSU-21	AIS B
DAPL1	0.036580853253945944	128	TSU-21	AIS B
DNAJB9	0.33506469428548125	128	TSU-21	AIS B
DUOX1	0.43018817303202306	128	TSU-21	AIS B
EGFR	0.4037818177888598	128	TSU-21	AIS B
ERBB2	0.44793208906392123	128	TSU-21	AIS B
EREG	0.38517839746942967	128	TSU-21	AIS B
ETV5	0.3340942704737797	128	TSU-21	AIS B
F2RL3	0.06615447986491395	128	TSU-21	AIS B
F3	0.32884942963577285	128	TSU-21	AIS B
FAP	0.27689831172076734	128	TSU-21	AIS B
FABP4	0.27109541399600007	128	TSU-21	AIS B
FCGR2B	0.4398971758614267	128	TSU-21	AIS B
FCMR	0.5674795120563032	128	TSU-21	AIS B
FDCSP	0.545244537312629	128	TSU-21	AIS B
FGF18	0.09697989560184843	128	TSU-21	AIS B
FGFR4	0.33943537024190473	128	TSU-21	AIS B
FOS	0.5842429217756387	128	TSU-21	AIS B
FOXA1	0.4858118345449733	128	TSU-21	AIS B
FOXA2	0.41326091538213144	128	TSU-21	AIS B
FOXI1	0.6274206961241493	128	TSU-21	AIS B
FOXJ1	0.34318604921096785	128	TSU-21	AIS B
FOXP3	0.24292219145280614	128	TSU-21	AIS B
FOXS1	0.16410489329705538	128	TSU-21	AIS B
FRY	0.2570542095131402	128	TSU-21	AIS B
FRZB	0.40173159571178324	128	TSU-21	AIS B
FSCN1	0.2575829392330634	128	TSU-21	AIS B
FURIN	0.5207639580897243	128	TSU-21	AIS B
GATA2	0.39394905500035254	128	TSU-21	AIS B
GATA3	0.26350210157058257	128	TSU-21	AIS B
GDF10	0.3634998687805517	128	TSU-21	AIS B
GIMAP7	0.40527651261822456	128	TSU-21	AIS B
GJA5	0.3374121948535625	128	TSU-21	AIS B
GPR171	0.2365002853108881	128	TSU-21	AIS B
GPR34	0.2737449900532144	128	TSU-21	AIS B
GREM2	0.051304573042202956	128	TSU-21	AIS B
GSR	0.4151231321230645	128	TSU-21	AIS B
GZMA	0.32345120371702585	128	TSU-21	AIS B
GZMB	0.38008765639952213	128	TSU-21	AIS B
HEPACAM2	0.08509321636596594	128	TSU-21	AIS B
HLA-A	0.6149686600542771	128	TSU-21	AIS B
HLA-DPB1	0.6169364990464843	128	TSU-21	AIS B
HLA-DQB2	0.56631040719167125	128	TSU-21	AIS B
HMGA1	0.6916152754307805	128	TSU-21	AIS B
HNF4A	0.3016099472154522	128	TSU-21	AIS B
HOPX	0.5041071772795725	128	TSU-21	AIS B
HSD17B11	0.32568306656438617	128	TSU-21	AIS B
HYOU1	0.47312111720214095	128	TSU-21	AIS B
ICAM1	0.504666712981503	128	TSU-21	AIS B
ICOS	0.31635099559445334	128	TSU-21	AIS B
IGFBP3	0.3180285482701002	128	TSU-21	AIS B
IDO1	0.3190485157012986	128	TSU-21	AIS B
IL1B	0.48698014457440547	128	TSU-21	AIS B
IL2RA	0.35947939941221735	128	TSU-21	AIS B
IL2RG	0.45584887563336596	128	TSU-21	AIS B
IL6	0.36426917001733317	128	TSU-21	AIS B
ISG20	0.3795156602959217	128	TSU-21	AIS B
ITGAE	0.17474836491919912	128	TSU-21	AIS B
ITGAM	0.4537608050436493	128	TSU-21	AIS B
ITGAX	0.4470240287323059	128	TSU-21	AIS B
ITGBL1	0.37238866443080887	128	TSU-21	AIS B
JUND	0.5815982235946899	128	TSU-21	AIS B
KCNK3	0.29722818427081393	128	TSU-21	AIS B
KDR	0.21118792170659825	128	TSU-21	AIS B
KIT	0.18938873497784064	128	TSU-21	AIS B
KLF5	0.3732785425529741	128	TSU-21	AIS B
KLK11	0.2757750677274726	128	TSU-21	AIS B
KRT14	0.2121115463322155	128	TSU-21	AIS B
KRT5	0.33465086955915274	128	TSU-21	AIS B
KRT8	0.47805760018210364	128	TSU-21	AIS B
KRT81	0.47943682301822355	128	TSU-21	AIS B
KRT86	0.4714759949333289	128	TSU-21	AIS B
LAG3	0.8072630425402881	128	TSU-21	AIS B
LAMC3	0.22888672844991625	128	TSU-21	AIS B
LAMP3	0.3114491891583618	128	TSU-21	AIS B
LAT	0.32568141328394573	128	TSU-21	AIS B
LCK	0.3858128503885374	128	TSU-21	AIS B
LGALS2	0.18335972753417043	128	TSU-21	AIS B
LGALS3BP	0.5543195199935443	128	TSU-21	AIS B
LGI4	0.039333556290055784	128	TSU-21	AIS B
LGR5	0.2946210750528489	128	TSU-21	AIS B
LGR6	0.17965502592610383	128	TSU-21	AIS B
LILRA1	0.0458904295707808	128	TSU-21	AIS B
LILRA5	0.051922368518015974	128	TSU-21	AIS B
LILRB2	0.28751120917253115	128	TSU-21	AIS B
LILRB4	0.3872493633436247	128	TSU-21	AIS B
LIMD2	0.4914042660950889	128	TSU-21	AIS B
LMOD1	0.24622235883989607	128	TSU-21	AIS B
LPO	0.07861452866585246	128	TSU-21	AIS B
LRRC70	0.10518772526700634	128	TSU-21	AIS B
LTBP2	0.36227621646906727	128	TSU-21	AIS B
LYVE1	0.29846119067717775	128	TSU-21	AIS B
MALL	0.5586931740491928	128	TSU-21	AIS B
MARCO	0.3756765138349513	128	TSU-21	AIS B
MEDAG	0.1279847189099208	128	TSU-21	AIS B
MET	0.29612942845683904	128	TSU-21	AIS B
MKI67	0.16134484569018126	128	TSU-21	AIS B
MLLT11	0.04548372103708863	128	TSU-21	AIS B
MMP11	0.24676684670594973	128	TSU-21	AIS B
MMP7	0.5906884180214528	128	TSU-21	AIS B
MMP9	0.47872026715298754	128	TSU-21	AIS B
MMRN1	0.27763187619379437	128	TSU-21	AIS B
MPEG1	0.43580598709542157	128	TSU-21	AIS B
MS4A4A	0.41216312818209955	128	TSU-21	AIS B
MSR1	0.4292492563163142	128	TSU-21	AIS B
MUC5AC	0.5359458681079717	128	TSU-21	AIS B
MUC5B	0.3488121296502567	128	TSU-21	AIS B
MYOM2	0.04865478619750469	128	TSU-21	AIS B
MZB1	0.3918248449405745	128	TSU-21	AIS B
NAPSA	0.4913401628156513	128	TSU-21	AIS B
NCAM1	0.1545809860358225	128	TSU-21	AIS B
NDRG2	0.3382232694416354	128	TSU-21	AIS B
NFKB1	0.4286860258471228	128	TSU-21	AIS B
NECTIN2	0.35424212280155065	128	TSU-21	AIS B
NKX2-1	0.44949828059244823	128	TSU-21	AIS B
NTN4	0.3835450139114913	128	TSU-21	AIS B
NTRK2	0.06400926533720284	128	TSU-21	AIS B
NTS	0.3868559269947564	128	TSU-21	AIS B
OAS2	0.47168694457793847	128	TSU-21	AIS B
ODAM	0.05216695244866218	128	TSU-21	AIS B
OLR1	0.3800497701248641	128	TSU-21	AIS B
PAMR1	0.30835283709855243	128	TSU-21	AIS B
PCOLCE2	0.3011251168558608	128	TSU-21	AIS B
PDCD1	0.34271324688272675	128	TSU-21	AIS B
PDGFRA	0.265472828858798	128	TSU-21	AIS B
PDPN	0.25285763197714184	128	TSU-21	AIS B
PECAM1	0.49755872038657223	128	TSU-21	AIS B
PF4	0.027498050041997367	128	TSU-21	AIS B
PI16	0.19545750498977235	128	TSU-21	AIS B
PI3	0.11823258927898034	128	TSU-21	AIS B
PIK3IP1	0.5248970664532178	128	TSU-21	AIS B
PIM2	0.3685969576357685	128	TSU-21	AIS B
PLA1A	0.28605202889793	128	TSU-21	AIS B
PLA2G7	0.5014739775391481	128	TSU-21	AIS B
PLA2G2D	0.3913230448541167	128	TSU-21	AIS B
PLN	0.1347733541844676	128	TSU-21	AIS B
PLVAP	0.3201637841048694	128	TSU-21	AIS B
POSTN	0.45186770777747426	128	TSU-21	AIS B
POU2AF1	0.4042416270580938	128	TSU-21	AIS B
PRB1	0.20699901696565343	128	TSU-21	AIS B
PRDX4	0.39798035982581315	128	TSU-21	AIS B
PRF1	0.19685837852410273	128	TSU-21	AIS B
PRG4	0.3042196126837446	128	TSU-21	AIS B
PROX1	0.210911283193569	128	TSU-21	AIS B
PRX	0.4896095616332414	128	TSU-21	AIS B
PTCRA	0.642032629688834	128	TSU-21	AIS B
PTP4A1	0.4487728760090635	128	TSU-21	AIS B
PTPRC	0.5434348961915093	128	TSU-21	AIS B
PVR	0.33916965555051126	128	TSU-21	AIS B
RERGL	0.39930565255390527	128	TSU-21	AIS B
REST	0.2853710152977745	128	TSU-21	AIS B
RETN	0.1212406144089936	128	TSU-21	AIS B
RGS13	0.2325685124645687	128	TSU-21	AIS B
RGS4	0.16948394419744148	128	TSU-21	AIS B
RGS5	0.3483775463049827	128	TSU-21	AIS B
RHOA	0.5695529742272304	128	TSU-21	AIS B
RND1	0.4611476263293107	128	TSU-21	AIS B
RORC	0.33894226328786636	128	TSU-21	AIS B
RPS4Y1	0.5415345758293536	128	TSU-21	AIS B
S100A1	0.04707934664610395	128	TSU-21	AIS B
SCARA3	0.29516444609813036	128	TSU-21	AIS B
SCGB1A1	0.5323566550956544	128	TSU-21	AIS B
SCGB3A1	0.40154941718629317	128	TSU-21	AIS B
SCGB3A2	0.45295150168408904	128	TSU-21	AIS B
SDC4	0.5180304612001256	128	TSU-21	AIS B
SELENBP1	0.4661928960987073	128	TSU-21	AIS B
SELL	0.47460912884151135	128	TSU-21	AIS B
SELP	0.17837856912122066	128	TSU-21	AIS B
SFTPB	0.47136886928556126	128	TSU-21	AIS B
SFTPC	0.563581223969498	128	TSU-21	AIS B
SFTPD	0.5559070997490346	128	TSU-21	AIS B
SLC12A2	0.38014468081565156	128	TSU-21	AIS B
SLC14A1	0.14384909787369934	128	TSU-21	AIS B
SLC18A2	0.2024492635534424	128	TSU-21	AIS B
SLC2A1	0.3188462640793519	128	TSU-21	AIS B
SMAD4	0.3358813100544857	128	TSU-21	AIS B
SMAD6	0.17596521890251335	128	TSU-21	AIS B
SOX17	0.06844826726240366	128	TSU-21	AIS B
SOX2	0.3738240900735443	128	TSU-21	AIS B
SOX4	0.4086530668260438	128	TSU-21	AIS B
SOX9	0.22193514683829196	128	TSU-21	AIS B
SPARC	0.5172740342704162	128	TSU-21	AIS B
SPDEF	0.455608024534657	128	TSU-21	AIS B
SPIB	0.5356882080679952	128	TSU-21	AIS B
SPP1	0.37778865324019384	128	TSU-21	AIS B
SYNPO2	0.34264542979682294	128	TSU-21	AIS B
TBX21	0.150361285620859	128	TSU-21	AIS B
TCL1A	0.3464720947917685	128	TSU-21	AIS B
TGFB1	0.5561132721005737	128	TSU-21	AIS B
TIGIT	0.29922580125406845	128	TSU-21	AIS B
THY1	0.39803568411236123	128	TSU-21	AIS B
TM4SF18	0.19007623079896244	128	TSU-21	AIS B
TMEM45A	0.20682614711414646	128	TSU-21	AIS B
TMPRSS2	0.42555736904582175	128	TSU-21	AIS B
TNC	0.3862805233858309	128	TSU-21	AIS B
TNF	0.2788179010014628	128	TSU-21	AIS B
TNFRSF13B	0.42674596226972905	128	TSU-21	AIS B
TNFRSF17	0.2666208220579942	128	TSU-21	AIS B
TNNT2	0.13637996340397532	128	TSU-21	AIS B
TP53	0.5404170353062487	128	TSU-21	AIS B
TP63	0.338622710686168	128	TSU-21	AIS B
TP73	0.27244983567561704	128	TSU-21	AIS B
TRAT1	0.3480234046382072	128	TSU-21	AIS B
TREM1	0.32371750511752717	128	TSU-21	AIS B
TREM2	0.3609150993184781	128	TSU-21	AIS B
TRH	0.22231042640710003	128	TSU-21	AIS B
TSTD1	0.3942391513889313	128	TSU-21	AIS B
TUBB1	0.7245734792645963	128	TSU-21	AIS B
UBE2C	0.1461933185331955	128	TSU-21	AIS B
UPK1B	0.23608953476726485	128	TSU-21	AIS B
VAMP8	0.3875530584597114	128	TSU-21	AIS B
VEGFA	0.4313517359577328	128	TSU-21	AIS B
VIM	0.5726396062969676	128	TSU-21	AIS B
VMO1	0.011778936391509726	128	TSU-21	AIS B
VPREB3	0.1209380301932279	128	TSU-21	AIS B
WEE1	0.3456164161204781	128	TSU-21	AIS B
WNT2	0.2847271033251099	128	TSU-21	AIS B
WSB1	0.4659915666463216	128	TSU-21	AIS B
WT1	0.0378467855126291	128	TSU-21	AIS B
XBP1	0.4662133502167907	128	TSU-21	AIS B
YAP1	0.41106112529490646	128	TSU-21	AIS B
ZEB1	0.41051174523308265	128	TSU-21	AIS B
ELN	-0.012479514186538643	128	TSU-21	AIS B
ACE	0.21780394067480624	16	TSU-21	AIS B
ADGRL4	0.09992008737645937	16	TSU-21	AIS B
ACTA2	0.2575860091868621	16	TSU-21	AIS B
ACE2	0.013543869746006082	16	TSU-21	AIS B
AGT	0.016913235118604982	16	TSU-21	AIS B
AK1	0.34797524527411877	16	TSU-21	AIS B
AKR1C1	0.27257601444246077	16	TSU-21	AIS B
ALDH1A3	0.12613507908323263	16	TSU-21	AIS B
APOE	0.5424047503399737	16	TSU-21	AIS B
APOLD1	0.07248753506174571	16	TSU-21	AIS B
AQP9	0.2716184227480122	16	TSU-21	AIS B
ASCL1	0.0015936012645248936	16	TSU-21	AIS B
ASCL2	0.012895235940948746	16	TSU-21	AIS B
ASPM	0.06566595932791514	16	TSU-21	AIS B
ATF4	0.2187247392121078	16	TSU-21	AIS B
ATF6	0.056302578947839264	16	TSU-21	AIS B
ATP6V1G3	-0.0011197365128275685	16	TSU-21	AIS B
AXL	0.1373536949117679	16	TSU-21	AIS B
BANK1	0.5038770629176453	16	TSU-21	AIS B
BIRC3	0.3213636022599897	16	TSU-21	AIS B
C16orf89	0.3522093675965233	16	TSU-21	AIS B
C1QC	0.43163824209506585	16	TSU-21	AIS B
BMX	0.03306987355983922	16	TSU-21	AIS B
CALB2	0.009138936962286353	16	TSU-21	AIS B
CALCA	0.014396660216266932	16	TSU-21	AIS B
CAV1	0.1944972023080911	16	TSU-21	AIS B
CCDC78	0.3673261779276105	16	TSU-21	AIS B
CCKAR	0.005743333335747548	16	TSU-21	AIS B
CCL21	0.2939013408796043	16	TSU-21	AIS B
CCL13	0.20775648891042853	16	TSU-21	AIS B
CCL22	0.14928665490689902	16	TSU-21	AIS B
CCL23	0.029187735542558744	16	TSU-21	AIS B
CCND1	0.21836510086815514	16	TSU-21	AIS B
CCNO	0.22618729053741127	16	TSU-21	AIS B
CCR7	0.1883480607835288	16	TSU-21	AIS B
CD163	0.41556701218776726	16	TSU-21	AIS B
CD19	0.6133088372022145	16	TSU-21	AIS B
CD1C	0.13135820780253388	16	TSU-21	AIS B
CD1E	0.029837115835793442	16	TSU-21	AIS B
CD274	0.06036574173759053	16	TSU-21	AIS B
CD300E	0.031046852608240933	16	TSU-21	AIS B
CD33	0.05359162995912882	16	TSU-21	AIS B
CD3E	0.23199889904655296	16	TSU-21	AIS B
CD4	0.31938548844669484	16	TSU-21	AIS B
CD40LG	0.09791723410871937	16	TSU-21	AIS B
CD44	0.3246382300895769	16	TSU-21	AIS B
CD48	0.31399544918294736	16	TSU-21	AIS B
CD68	0.5003612772904793	16	TSU-21	AIS B
CD74	0.4862049308790582	16	TSU-21	AIS B
CD80	0.05857310079985548	16	TSU-21	AIS B
CD86	0.10723722513626914	16	TSU-21	AIS B
CD8A	0.11040237137045945	16	TSU-21	AIS B
CDH1	0.38848080950678915	16	TSU-21	AIS B
CFP	0.028293562046576903	16	TSU-21	AIS B
CFTR	0.03584864032484657	16	TSU-21	AIS B
CHGA	0.0012156292807210104	16	TSU-21	AIS B
CHGB	0.4792018608441531	16	TSU-21	AIS B
CLDN25	-0.0017197144106937884	16	TSU-21	AIS B
CLEC10A	0.14116249678779266	16	TSU-21	AIS B
CLEC12A	0.17057999106675853	16	TSU-21	AIS B
CLEC2D	0.24715031692259898	16	TSU-21	AIS B
CLEC4C	0.028670689905648014	16	TSU-21	AIS B
CLEC4E	0.01209939479280921	16	TSU-21	AIS B
COL11A1	0.07701343143119793	16	TSU-21	AIS B
COL1A1	0.32255720878922606	16	TSU-21	AIS B
COL21A1	0.05858965752771769	16	TSU-21	AIS B
CRELD2	0.0976615392995077	16	TSU-21	AIS B
CSPG4	0.051435824823202685	16	TSU-21	AIS B
CTLA4	0.1673512265406475	16	TSU-21	AIS B
CTNNB1	0.10334888012499603	16	TSU-21	AIS B
CTSK	0.17514553671470412	16	TSU-21	AIS B
CXCL13	0.7293759480440071	16	TSU-21	AIS B
CXCL14	0.2647903748906879	16	TSU-21	AIS B
CXCL5	0.22741682712138545	16	TSU-21	AIS B
CXCL9	0.37103871727451404	16	TSU-21	AIS B
CXCR5	0.5213705928434704	16	TSU-21	AIS B
CXCR6	0.07834847746182266	16	TSU-21	AIS B
CYP2F1	0.06430621020181182	16	TSU-21	AIS B
CYP3A5	0.011488133032145005	16	TSU-21	AIS B
CYTIP	0.3437664654741228	16	TSU-21	AIS B
DAPL1	-0.00021001441359201295	16	TSU-21	AIS B
DNAJB9	0.16742896387248588	16	TSU-21	AIS B
DUOX1	0.3046502839953246	16	TSU-21	AIS B
ELN	-2.14292997280496e-4	16	TSU-21	AIS B
EGFR	0.2512277869648944	16	TSU-21	AIS B
ERBB2	0.417753770675791	16	TSU-21	AIS B
EREG	0.06078365129249206	16	TSU-21	AIS B
ETV5	0.07119962676700012	16	TSU-21	AIS B
F2RL3	0.012257231103099717	16	TSU-21	AIS B
F3	0.1697123466727795	16	TSU-21	AIS B
FAP	0.06782836990429021	16	TSU-21	AIS B
FABP4	0.2965771326600975	16	TSU-21	AIS B
FCGR2B	0.15257060070909267	16	TSU-21	AIS B
FCMR	0.5642232432302459	16	TSU-21	AIS B
FDCSP	0.7344193343983373	16	TSU-21	AIS B
FGF18	0.013359202978355862	16	TSU-21	AIS B
FGFR4	0.10876758900924004	16	TSU-21	AIS B
FOXA1	0.3202394144841732	16	TSU-21	AIS B
FOS	0.26980498923256063	16	TSU-21	AIS B
FOXA2	0.15179986799697345	16	TSU-21	AIS B
FOXI1	0.2527937357798643	16	TSU-21	AIS B
FOXJ1	0.19834299604485267	16	TSU-21	AIS B
FOXP3	0.07065201078414371	16	TSU-21	AIS B
FOXS1	0.014578463370065341	16	TSU-21	AIS B
FRY	0.017745000564402286	16	TSU-21	AIS B
FRZB	0.20756651818447389	16	TSU-21	AIS B
FSCN1	0.124245249973188	16	TSU-21	AIS B
FURIN	0.20433974042863948	16	TSU-21	AIS B
GATA2	0.10080809776117079	16	TSU-21	AIS B
GATA3	0.07274532453543443	16	TSU-21	AIS B
GDF10	0.14060812282334664	16	TSU-21	AIS B
GIMAP7	0.13897312415136667	16	TSU-21	AIS B
GJA5	0.23723969598058828	16	TSU-21	AIS B
GPR171	0.061343269499242854	16	TSU-21	AIS B
GPR34	0.10472587590894315	16	TSU-21	AIS B
GREM2	0.01746117255697834	16	TSU-21	AIS B
GSR	0.08492482924786679	16	TSU-21	AIS B
GZMA	0.16425469260315514	16	TSU-21	AIS B
GZMB	0.0861260548655164	16	TSU-21	AIS B
HEPACAM2	0.005725720149200003	16	TSU-21	AIS B
HLA-A	0.4028153684853967	16	TSU-21	AIS B
HLA-DPB1	0.4144668900204705	16	TSU-21	AIS B
HLA-DQB2	0.31680497147072295	16	TSU-21	AIS B
HMGA1	0.37953255327762503	16	TSU-21	AIS B
HNF4A	0.04018801877012406	16	TSU-21	AIS B
HOPX	0.49829160338071576	16	TSU-21	AIS B
HSD17B11	0.04308466919229321	16	TSU-21	AIS B
HYOU1	0.2029820608033606	16	TSU-21	AIS B
ICAM1	0.25853125995875803	16	TSU-21	AIS B
ICOS	0.04997939595523844	16	TSU-21	AIS B
IGFBP3	0.25250866960038676	16	TSU-21	AIS B
IDO1	0.1451203772317551	16	TSU-21	AIS B
IL1B	0.1323624283709469	16	TSU-21	AIS B
IL2RA	0.084889452976558	16	TSU-21	AIS B
IL2RG	0.2858508790387889	16	TSU-21	AIS B
IL6	0.08996653375782795	16	TSU-21	AIS B
ISG20	0.10964216991614183	16	TSU-21	AIS B
ITGAE	0.07424750470679144	16	TSU-21	AIS B
ITGAX	0.3517678711711273	16	TSU-21	AIS B
ITGAM	0.29455421837977397	16	TSU-21	AIS B
ITGBL1	0.3861737707062111	16	TSU-21	AIS B
JUND	0.19840687059453418	16	TSU-21	AIS B
KCNK3	0.08238025529936256	16	TSU-21	AIS B
KDR	0.08256020185177869	16	TSU-21	AIS B
KIT	0.06662157119042146	16	TSU-21	AIS B
KLF5	0.12272388572419349	16	TSU-21	AIS B
KLK11	0.14488602780209955	16	TSU-21	AIS B
KRT14	0.11720589856624256	16	TSU-21	AIS B
KRT5	0.26096542612673984	16	TSU-21	AIS B
KRT8	0.43319885698082466	16	TSU-21	AIS B
KRT81	0.11906176302633531	16	TSU-21	AIS B
KRT86	0.15112078291693815	16	TSU-21	AIS B
LAG3	0.40895286580115503	16	TSU-21	AIS B
LAMC3	0.09202940109312462	16	TSU-21	AIS B
LAMP3	0.11282491910268734	16	TSU-21	AIS B
LAT	0.09266905831030334	16	TSU-21	AIS B
LCK	0.16463976649813913	16	TSU-21	AIS B
LGALS2	0.06798564507953865	16	TSU-21	AIS B
LGALS3BP	0.35634078977022887	16	TSU-21	AIS B
LGI4	0.002720378352616803	16	TSU-21	AIS B
LGR5	0.07194690668977527	16	TSU-21	AIS B
LGR6	0.04341389055132478	16	TSU-21	AIS B
LILRA1	0.004129028135258674	16	TSU-21	AIS B
LILRA5	0.008050003686872193	16	TSU-21	AIS B
LILRB2	0.06730538931352571	16	TSU-21	AIS B
LILRB4	0.17308512946767016	16	TSU-21	AIS B
LIMD2	0.3381112431709081	16	TSU-21	AIS B
LMOD1	0.1304693166360181	16	TSU-21	AIS B
LPO	5.160236372733919e-4	16	TSU-21	AIS B
LRRC70	0.011614689713537305	16	TSU-21	AIS B
LTBP2	0.3588755236990451	16	TSU-21	AIS B
LYVE1	0.05691740153976814	16	TSU-21	AIS B
MALL	0.4580921661403964	16	TSU-21	AIS B
MARCO	0.4208803755263954	16	TSU-21	AIS B
MEDAG	0.029916475697425834	16	TSU-21	AIS B
MET	0.084655996843299	16	TSU-21	AIS B
MKI67	0.09529531752114433	16	TSU-21	AIS B
MLLT11	4.6381356287631184e-4	16	TSU-21	AIS B
MMP11	0.20006103610332787	16	TSU-21	AIS B
MMP9	0.39410556079126974	16	TSU-21	AIS B
MMP7	0.36431037025097435	16	TSU-21	AIS B
MMRN1	0.21687890441910673	16	TSU-21	AIS B
MPEG1	0.2556070773955333	16	TSU-21	AIS B
MS4A4A	0.30987748125592546	16	TSU-21	AIS B
MSR1	0.4587604947707214	16	TSU-21	AIS B
MUC5AC	0.13846146679299182	16	TSU-21	AIS B
MUC5B	0.19963673770069126	16	TSU-21	AIS B
MYOM2	0.011422847373557286	16	TSU-21	AIS B
MZB1	0.2552086393775518	16	TSU-21	AIS B
NAPSA	0.5301609932773615	16	TSU-21	AIS B
NCAM1	0.030579104961518208	16	TSU-21	AIS B
NDRG2	0.057709408939770876	16	TSU-21	AIS B
NECTIN2	0.09478564648662594	16	TSU-21	AIS B
NFKB1	0.10956368592763464	16	TSU-21	AIS B
NKX2-1	0.39818789044398306	16	TSU-21	AIS B
NTN4	0.18158033338735088	16	TSU-21	AIS B
NTRK2	0.016888307609539147	16	TSU-21	AIS B
NTS	0.04528414595104578	16	TSU-21	AIS B
OAS2	0.13291073152948904	16	TSU-21	AIS B
ODAM	-4.535689138299686e-5	16	TSU-21	AIS B
OLR1	0.4119243430967561	16	TSU-21	AIS B
PAMR1	0.050701007376197045	16	TSU-21	AIS B
PCOLCE2	0.19512797415651845	16	TSU-21	AIS B
PDCD1	0.04502018330258525	16	TSU-21	AIS B
PDGFRA	0.08102857014597725	16	TSU-21	AIS B
PDPN	0.07471644639658782	16	TSU-21	AIS B
PECAM1	0.24138209076779302	16	TSU-21	AIS B
PF4	0.005918077815118557	16	TSU-21	AIS B
PI16	0.025451274592908052	16	TSU-21	AIS B
PIK3IP1	0.1946205406764504	16	TSU-21	AIS B
PI3	0.028043358428280648	16	TSU-21	AIS B
PIM2	0.26720070938108587	16	TSU-21	AIS B
PLA1A	0.05929719754143754	16	TSU-21	AIS B
PLA2G2D	0.13706059111681074	16	TSU-21	AIS B
PLA2G7	0.3512225508754326	16	TSU-21	AIS B
PLN	0.051540941149832646	16	TSU-21	AIS B
PLVAP	0.20771377649016848	16	TSU-21	AIS B
POSTN	0.29194305117335595	16	TSU-21	AIS B
POU2AF1	0.3598156401178913	16	TSU-21	AIS B
PRB1	0.008463729529326046	16	TSU-21	AIS B
PRDX4	0.12815577443498388	16	TSU-21	AIS B
PRF1	0.05200240088309928	16	TSU-21	AIS B
PRG4	0.18569470807551144	16	TSU-21	AIS B
PROX1	0.0636714646277633	16	TSU-21	AIS B
PRX	0.10924612799358151	16	TSU-21	AIS B
PTCRA	0.5195539277217615	16	TSU-21	AIS B
PTP4A1	0.3630935504936821	16	TSU-21	AIS B
PTPRC	0.4086614386095589	16	TSU-21	AIS B
PVR	0.10127099346371617	16	TSU-21	AIS B
RERGL	0.030401787913414767	16	TSU-21	AIS B
REST	0.05467508072302229	16	TSU-21	AIS B
RETN	0.043452228619173895	16	TSU-21	AIS B
RGS13	0.3688637505358624	16	TSU-21	AIS B
RGS4	0.06344724883773702	16	TSU-21	AIS B
RGS5	0.2432454917398602	16	TSU-21	AIS B
RHOA	0.30610925619140417	16	TSU-21	AIS B
RND1	0.2463817680401551	16	TSU-21	AIS B
RORC	0.16533236510005753	16	TSU-21	AIS B
S100A1	0.01122879795264331	16	TSU-21	AIS B
RPS4Y1	0.27760532414293515	16	TSU-21	AIS B
SCARA3	0.08384411662293428	16	TSU-21	AIS B
SCGB1A1	0.5093184627261236	16	TSU-21	AIS B
SCGB3A1	0.18798731605882252	16	TSU-21	AIS B
SCGB3A2	0.3778609165485659	16	TSU-21	AIS B
SDC4	0.3997543228147943	16	TSU-21	AIS B
SELENBP1	0.40294035698488434	16	TSU-21	AIS B
SELL	0.353999253123056	16	TSU-21	AIS B
SELP	0.11094668856976837	16	TSU-21	AIS B
SFTPB	0.5438996754427111	16	TSU-21	AIS B
SFTPC	0.4701403202648326	16	TSU-21	AIS B
SFTPD	0.42289528429539025	16	TSU-21	AIS B
SLC12A2	0.09713948361384121	16	TSU-21	AIS B
SLC14A1	0.017482103487843445	16	TSU-21	AIS B
SLC18A2	0.06914456984979193	16	TSU-21	AIS B
SLC2A1	0.10207231386803098	16	TSU-21	AIS B
SMAD4	0.042001361708097804	16	TSU-21	AIS B
SMAD6	0.030647867693451836	16	TSU-21	AIS B
SOX17	0.014085887106215531	16	TSU-21	AIS B
SOX2	0.136232082485893	16	TSU-21	AIS B
SOX4	0.19477534765345847	16	TSU-21	AIS B
SPARC	0.41114886419653995	16	TSU-21	AIS B
SOX9	0.03860242356506846	16	TSU-21	AIS B
SPDEF	0.056737994293136036	16	TSU-21	AIS B
SPIB	0.5027857633898292	16	TSU-21	AIS B
SPP1	0.39124991068996146	16	TSU-21	AIS B
SYNPO2	0.21100183714117718	16	TSU-21	AIS B
TBX21	0.025213184566628796	16	TSU-21	AIS B
TCL1A	0.2042100510966171	16	TSU-21	AIS B
TGFB1	0.210200306896284	16	TSU-21	AIS B
THY1	0.12415677216381217	16	TSU-21	AIS B
TIGIT	0.0966744632095846	16	TSU-21	AIS B
TM4SF18	0.05565679923385547	16	TSU-21	AIS B
TMEM45A	0.03701412066844011	16	TSU-21	AIS B
TMPRSS2	0.33882790549547537	16	TSU-21	AIS B
TNC	0.23717938620979104	16	TSU-21	AIS B
TNF	0.049904736886642626	16	TSU-21	AIS B
TNFRSF13B	0.3516103430250016	16	TSU-21	AIS B
TNFRSF17	0.17976837616279512	16	TSU-21	AIS B
TP53	0.170509218473786	16	TSU-21	AIS B
TNNT2	0.02657403259726887	16	TSU-21	AIS B
TP63	0.04148681992742825	16	TSU-21	AIS B
TP73	0.12057476001164147	16	TSU-21	AIS B
TRAT1	0.116093998457964	16	TSU-21	AIS B
TREM1	0.26834048203225624	16	TSU-21	AIS B
TREM2	0.22587133823149133	16	TSU-21	AIS B
TRH	0.02175875785126054	16	TSU-21	AIS B
TSTD1	0.1648068600149261	16	TSU-21	AIS B
TUBB1	0.48336962691258734	16	TSU-21	AIS B
UBE2C	0.05895166733311667	16	TSU-21	AIS B
UPK1B	0.014694096349512655	16	TSU-21	AIS B
VAMP8	0.12959134680787196	16	TSU-21	AIS B
VEGFA	0.2657748234340738	16	TSU-21	AIS B
VIM	0.4572802291432243	16	TSU-21	AIS B
VMO1	3.4995133493051e-4	16	TSU-21	AIS B
VPREB3	0.005991834195305369	16	TSU-21	AIS B
WEE1	0.12768188687340581	16	TSU-21	AIS B
WNT2	0.025336552613661485	16	TSU-21	AIS B
WSB1	0.30935818070610305	16	TSU-21	AIS B
WT1	0.002558226848625667	16	TSU-21	AIS B
XBP1	0.320297868458965	16	TSU-21	AIS B
YAP1	0.23149194432910472	16	TSU-21	AIS B
ZEB1	0.0803935603877724	16	TSU-21	AIS B
ACE	0.6054895041431987	192	TSU-21	AIS B
ACTA2	0.665428765549121	192	TSU-21	AIS B
ACE2	0.13539125790801254	192	TSU-21	AIS B
ADGRL4	0.31096846096255576	192	TSU-21	AIS B
AGT	0.08611613983403646	192	TSU-21	AIS B
AKR1C1	0.4950083543859198	192	TSU-21	AIS B
AK1	0.561521793051032	192	TSU-21	AIS B
ALDH1A3	0.39937145063929724	192	TSU-21	AIS B
APOE	0.5994738203595902	192	TSU-21	AIS B
AQP9	0.4417652973294333	192	TSU-21	AIS B
APOLD1	0.31857395526717674	192	TSU-21	AIS B
ASCL1	0.03182781909554415	192	TSU-21	AIS B
ASCL2	0.07511720239744414	192	TSU-21	AIS B
ASPM	0.2358643884865806	192	TSU-21	AIS B
ATF4	0.6050544685459865	192	TSU-21	AIS B
ATF6	0.3724128102040575	192	TSU-21	AIS B
ATP6V1G3	0.08844498608382609	192	TSU-21	AIS B
AXL	0.43240696760321334	192	TSU-21	AIS B
BANK1	0.5594533998386683	192	TSU-21	AIS B
BIRC3	0.5642424933831425	192	TSU-21	AIS B
BMX	0.4147547676161966	192	TSU-21	AIS B
C16orf89	0.5033136771313942	192	TSU-21	AIS B
C1QC	0.5206821132315188	192	TSU-21	AIS B
CALB2	0.15848523158097005	192	TSU-21	AIS B
CALCA	0.36125041884651393	192	TSU-21	AIS B
CCDC78	0.3420946120872068	192	TSU-21	AIS B
CAV1	0.5460351542200709	192	TSU-21	AIS B
CCKAR	0.09966677778589615	192	TSU-21	AIS B
CCL21	0.35733915901318375	192	TSU-21	AIS B
CCL13	0.3487143213844516	192	TSU-21	AIS B
CCL22	0.24177657834735922	192	TSU-21	AIS B
CCL23	0.08480219876416444	192	TSU-21	AIS B
CCND1	0.4864947465528444	192	TSU-21	AIS B
CCNO	0.35999687570342387	192	TSU-21	AIS B
CCR7	0.373661958448389	192	TSU-21	AIS B
CD19	0.5287739337494167	192	TSU-21	AIS B
CD163	0.4848655180464343	192	TSU-21	AIS B
CD1C	0.34573248846241933	192	TSU-21	AIS B
CD1E	0.2006463697153182	192	TSU-21	AIS B
CD274	0.24401059454797486	192	TSU-21	AIS B
CD300E	0.1953460756196784	192	TSU-21	AIS B
CD33	0.38832538458649546	192	TSU-21	AIS B
CD3E	0.48758422654780265	192	TSU-21	AIS B
CD4	0.5509280067410008	192	TSU-21	AIS B
CD40LG	0.30977012062089043	192	TSU-21	AIS B
CD44	0.4801356234233469	192	TSU-21	AIS B
CD48	0.5165487819169647	192	TSU-21	AIS B
CD68	0.5579006856037843	192	TSU-21	AIS B
CD74	0.6940661699017575	192	TSU-21	AIS B
CD80	0.18933440604363433	192	TSU-21	AIS B
CD86	0.41665533600448956	192	TSU-21	AIS B
CD8A	0.32333747991421147	192	TSU-21	AIS B
CDH1	0.44311861553830195	192	TSU-21	AIS B
CFP	0.21384692184697943	192	TSU-21	AIS B
CFTR	0.2787925878834517	192	TSU-21	AIS B
CHGA	0.041680053593198166	192	TSU-21	AIS B
CHGB	0.8054518518946149	192	TSU-21	AIS B
CLDN25	0.005510331939291109	192	TSU-21	AIS B
CLEC10A	0.36043800206893833	192	TSU-21	AIS B
CLEC12A	0.35312556274841406	192	TSU-21	AIS B
CLEC2D	0.5720762506381828	192	TSU-21	AIS B
CLEC4C	0.12704365343798873	192	TSU-21	AIS B
CLEC4E	0.10225653182547245	192	TSU-21	AIS B
COL11A1	0.1742867198047864	192	TSU-21	AIS B
COL1A1	0.5550695766370575	192	TSU-21	AIS B
COL21A1	0.291495887968454	192	TSU-21	AIS B
CRELD2	0.5159349273724154	192	TSU-21	AIS B
CSPG4	0.25203726463979725	192	TSU-21	AIS B
CTLA4	0.35536912761362033	192	TSU-21	AIS B
CTNNB1	0.6375069738503834	192	TSU-21	AIS B
CTSK	0.5659032024336781	192	TSU-21	AIS B
CXCL13	0.4515811044209173	192	TSU-21	AIS B
CXCL14	0.5135669386630021	192	TSU-21	AIS B
CXCL5	0.17711126416606365	192	TSU-21	AIS B
CXCL9	0.31156907963855685	192	TSU-21	AIS B
CXCR5	0.48215743699464003	192	TSU-21	AIS B
CXCR6	0.331886259554175	192	TSU-21	AIS B
CYP2F1	0.34168963734136115	192	TSU-21	AIS B
CYP3A5	0.23612910995274855	192	TSU-21	AIS B
CYTIP	0.540049818948707	192	TSU-21	AIS B
DAPL1	0.05835396523160413	192	TSU-21	AIS B
DNAJB9	0.37885827787866355	192	TSU-21	AIS B
DUOX1	0.40527458672584815	192	TSU-21	AIS B
ELN	-0.02564874963274746	192	TSU-21	AIS B
EGFR	0.429800411390408	192	TSU-21	AIS B
ERBB2	0.44366998991788703	192	TSU-21	AIS B
EREG	0.4912025134092852	192	TSU-21	AIS B
ETV5	0.4333177423628984	192	TSU-21	AIS B
F2RL3	0.09219174138127283	192	TSU-21	AIS B
F3	0.4073491805256289	192	TSU-21	AIS B
FABP4	0.2937444926179707	192	TSU-21	AIS B
FAP	0.32526854133559413	192	TSU-21	AIS B
FCGR2B	0.4810916946751511	192	TSU-21	AIS B
FCMR	0.5499724718655608	192	TSU-21	AIS B
FDCSP	0.4933266193089184	192	TSU-21	AIS B
FGF18	0.17758384722057088	192	TSU-21	AIS B
FGFR4	0.394783221562536	192	TSU-21	AIS B
FOXA1	0.5061738337326902	192	TSU-21	AIS B
FOS	0.6440470544264464	192	TSU-21	AIS B
FOXA2	0.47438729466937063	192	TSU-21	AIS B
FOXI1	0.7160270463186014	192	TSU-21	AIS B
FOXJ1	0.3646337777256568	192	TSU-21	AIS B
FOXP3	0.30766115091210106	192	TSU-21	AIS B
FOXS1	0.2719512242107279	192	TSU-21	AIS B
FRY	0.3954699025084424	192	TSU-21	AIS B
FRZB	0.4414936644815769	192	TSU-21	AIS B
FSCN1	0.3274588268344628	192	TSU-21	AIS B
FURIN	0.610812248953911	192	TSU-21	AIS B
GATA3	0.30326617856771615	192	TSU-21	AIS B
GATA2	0.40827818357421697	192	TSU-21	AIS B
GDF10	0.42105131407134117	192	TSU-21	AIS B
GIMAP7	0.459123687327104	192	TSU-21	AIS B
GJA5	0.3607620872029137	192	TSU-21	AIS B
GPR171	0.285780160189296	192	TSU-21	AIS B
GPR34	0.3500051466245295	192	TSU-21	AIS B
GREM2	0.1207710806612988	192	TSU-21	AIS B
GSR	0.5043587446355994	192	TSU-21	AIS B
GZMA	0.41974101843906647	192	TSU-21	AIS B
GZMB	0.46704439424597144	192	TSU-21	AIS B
HEPACAM2	0.1421979366400289	192	TSU-21	AIS B
HLA-A	0.6780713582566578	192	TSU-21	AIS B
HLA-DPB1	0.6778314558720239	192	TSU-21	AIS B
HLA-DQB2	0.6479666046154038	192	TSU-21	AIS B
HMGA1	0.7328988127869701	192	TSU-21	AIS B
HNF4A	0.4070775360291944	192	TSU-21	AIS B
HOPX	0.491680332357878	192	TSU-21	AIS B
HSD17B11	0.4746583882510387	192	TSU-21	AIS B
HYOU1	0.5761765604708359	192	TSU-21	AIS B
ICAM1	0.5588190020954461	192	TSU-21	AIS B
ICOS	0.38361099434477175	192	TSU-21	AIS B
IDO1	0.30908114508079476	192	TSU-21	AIS B
IGFBP3	0.35743411085001814	192	TSU-21	AIS B
IL1B	0.6144282127429214	192	TSU-21	AIS B
IL2RA	0.45372527004361934	192	TSU-21	AIS B
IL2RG	0.5045798089513259	192	TSU-21	AIS B
IL6	0.4282559418227871	192	TSU-21	AIS B
ISG20	0.4152559498872275	192	TSU-21	AIS B
ITGAE	0.24387551756409243	192	TSU-21	AIS B
ITGAX	0.4923335001977927	192	TSU-21	AIS B
ITGAM	0.5269345419853834	192	TSU-21	AIS B
ITGBL1	0.37850706212196417	192	TSU-21	AIS B
JUND	0.6495315344874627	192	TSU-21	AIS B
KCNK3	0.37662035934058224	192	TSU-21	AIS B
KDR	0.24931648527017328	192	TSU-21	AIS B
KIT	0.27679136621250167	192	TSU-21	AIS B
KLF5	0.44902555447511655	192	TSU-21	AIS B
KLK11	0.295244990469257	192	TSU-21	AIS B
KRT14	0.27475136304373976	192	TSU-21	AIS B
KRT5	0.3477809905246839	192	TSU-21	AIS B
KRT8	0.4624272405597631	192	TSU-21	AIS B
KRT81	0.5887492098209652	192	TSU-21	AIS B
KRT86	0.5908698333935397	192	TSU-21	AIS B
LAG3	0.8266363699449999	192	TSU-21	AIS B
LAMC3	0.22035574035479827	192	TSU-21	AIS B
LAMP3	0.3554774621008102	192	TSU-21	AIS B
LAT	0.39689856250661515	192	TSU-21	AIS B
LCK	0.4075728447023372	192	TSU-21	AIS B
LGALS2	0.18958858308215318	192	TSU-21	AIS B
LGALS3BP	0.5707735969709478	192	TSU-21	AIS B
LGI4	0.05462520816596529	192	TSU-21	AIS B
LGR5	0.39953881454402773	192	TSU-21	AIS B
LGR6	0.26013948579021495	192	TSU-21	AIS B
LILRA1	0.0856176103081596	192	TSU-21	AIS B
LILRA5	0.06227918209096314	192	TSU-21	AIS B
LILRB2	0.3752128917605335	192	TSU-21	AIS B
LILRB4	0.4622649897240285	192	TSU-21	AIS B
LIMD2	0.5208950210974976	192	TSU-21	AIS B
LMOD1	0.3583921005201566	192	TSU-21	AIS B
LPO	0.1279668074828093	192	TSU-21	AIS B
LRRC70	0.13552682414986222	192	TSU-21	AIS B
LTBP2	0.41040880014034836	192	TSU-21	AIS B
LYVE1	0.3189576996217392	192	TSU-21	AIS B
MALL	0.5873609708474103	192	TSU-21	AIS B
MARCO	0.3904796097737627	192	TSU-21	AIS B
MEDAG	0.1667826683522679	192	TSU-21	AIS B
MET	0.35776341274519	192	TSU-21	AIS B
MKI67	0.13838941411849598	192	TSU-21	AIS B
MLLT11	0.07624416738418702	192	TSU-21	AIS B
MMP11	0.24491756756122987	192	TSU-21	AIS B
MMP7	0.63263749032835	192	TSU-21	AIS B
MMP9	0.493479381673175	192	TSU-21	AIS B
MMRN1	0.2732161854043205	192	TSU-21	AIS B
MPEG1	0.5224767667527642	192	TSU-21	AIS B
MS4A4A	0.47589039844370057	192	TSU-21	AIS B
MSR1	0.42145721528898644	192	TSU-21	AIS B
MUC5AC	0.6587693921772262	192	TSU-21	AIS B
MUC5B	0.4250648557011807	192	TSU-21	AIS B
MYOM2	0.06332202185735633	192	TSU-21	AIS B
NAPSA	0.4866477752182746	192	TSU-21	AIS B
MZB1	0.4190047198340752	192	TSU-21	AIS B
NCAM1	0.22419265025494992	192	TSU-21	AIS B
NDRG2	0.41788669404083545	192	TSU-21	AIS B
NFKB1	0.5018580829188155	192	TSU-21	AIS B
NECTIN2	0.47336000822842605	192	TSU-21	AIS B
NKX2-1	0.4437450211319591	192	TSU-21	AIS B
NTN4	0.45854047101147183	192	TSU-21	AIS B
NTRK2	0.143176836304742	192	TSU-21	AIS B
NTS	0.46069371631435396	192	TSU-21	AIS B
OAS2	0.5505497918688911	192	TSU-21	AIS B
ODAM	0.07344755448342744	192	TSU-21	AIS B
OLR1	0.37567890166746076	192	TSU-21	AIS B
PAMR1	0.3952215064348401	192	TSU-21	AIS B
PCOLCE2	0.34458953696556477	192	TSU-21	AIS B
PDCD1	0.39527795166525653	192	TSU-21	AIS B
PDGFRA	0.311508281816855	192	TSU-21	AIS B
PDPN	0.28692798888577975	192	TSU-21	AIS B
PECAM1	0.6018087821136533	192	TSU-21	AIS B
PF4	0.10204314307495795	192	TSU-21	AIS B
PI16	0.26765083613444	192	TSU-21	AIS B
PI3	0.1549067765714802	192	TSU-21	AIS B
PIK3IP1	0.5970578765070048	192	TSU-21	AIS B
PIM2	0.3698223869298237	192	TSU-21	AIS B
PLA1A	0.2778928389476238	192	TSU-21	AIS B
PLA2G2D	0.4183531038938364	192	TSU-21	AIS B
PLA2G7	0.547615969751396	192	TSU-21	AIS B
PLN	0.20960304621740217	192	TSU-21	AIS B
PLVAP	0.3594219692355964	192	TSU-21	AIS B
POSTN	0.4861708172654951	192	TSU-21	AIS B
POU2AF1	0.3917627182537257	192	TSU-21	AIS B
PRB1	0.3227405895382566	192	TSU-21	AIS B
PRDX4	0.5151621281764293	192	TSU-21	AIS B
PRF1	0.2652870201149521	192	TSU-21	AIS B
PRG4	0.3635570891241613	192	TSU-21	AIS B
PROX1	0.20793935321220927	192	TSU-21	AIS B
PRX	0.6008437428373872	192	TSU-21	AIS B
PTCRA	0.6363329009058699	192	TSU-21	AIS B
PTP4A1	0.4577733630928778	192	TSU-21	AIS B
PTPRC	0.5746919207965661	192	TSU-21	AIS B
PVR	0.4229501852696339	192	TSU-21	AIS B
RERGL	0.44286538684943677	192	TSU-21	AIS B
REST	0.3211146509212607	192	TSU-21	AIS B
RETN	0.16202165588472145	192	TSU-21	AIS B
RGS13	0.2539786437590938	192	TSU-21	AIS B
RGS4	0.1526194816305017	192	TSU-21	AIS B
RGS5	0.4172272623256906	192	TSU-21	AIS B
RHOA	0.65686727906117	192	TSU-21	AIS B
RND1	0.49972955601305336	192	TSU-21	AIS B
RORC	0.37437141833472104	192	TSU-21	AIS B
S100A1	0.09417584907880971	192	TSU-21	AIS B
RPS4Y1	0.5748531191870286	192	TSU-21	AIS B
SCARA3	0.4083331340060264	192	TSU-21	AIS B
SCGB1A1	0.593635825821949	192	TSU-21	AIS B
SCGB3A2	0.4744197836624589	192	TSU-21	AIS B
SCGB3A1	0.38893315183110994	192	TSU-21	AIS B
SDC4	0.519128370946336	192	TSU-21	AIS B
SELENBP1	0.46213385876739815	192	TSU-21	AIS B
SELL	0.4690297588747216	192	TSU-21	AIS B
SELP	0.18157860313240776	192	TSU-21	AIS B
SFTPB	0.4291806364330486	192	TSU-21	AIS B
SFTPC	0.596869737726051	192	TSU-21	AIS B
SFTPD	0.5858626451959705	192	TSU-21	AIS B
SLC12A2	0.4403283872467543	192	TSU-21	AIS B
SLC14A1	0.16793980633739708	192	TSU-21	AIS B
SLC18A2	0.2609295790388024	192	TSU-21	AIS B
SLC2A1	0.37800618811945047	192	TSU-21	AIS B
SMAD4	0.3867317003149236	192	TSU-21	AIS B
SMAD6	0.23709964588603857	192	TSU-21	AIS B
SOX17	0.06753864172819046	192	TSU-21	AIS B
SOX2	0.38795362454446525	192	TSU-21	AIS B
SOX4	0.47179361838571804	192	TSU-21	AIS B
SOX9	0.2902247390240297	192	TSU-21	AIS B
SPARC	0.5946468628833697	192	TSU-21	AIS B
SPDEF	0.5508163009707074	192	TSU-21	AIS B
SPIB	0.4826618292869903	192	TSU-21	AIS B
SPP1	0.41522100395454503	192	TSU-21	AIS B
SYNPO2	0.41264934124851793	192	TSU-21	AIS B
TBX21	0.19122733185257323	192	TSU-21	AIS B
TCL1A	0.39219020832034446	192	TSU-21	AIS B
TGFB1	0.6366566089302532	192	TSU-21	AIS B
THY1	0.43591993135850454	192	TSU-21	AIS B
TIGIT	0.2921029283194012	192	TSU-21	AIS B
TM4SF18	0.21341716380484888	192	TSU-21	AIS B
TMEM45A	0.2611402089189264	192	TSU-21	AIS B
TMPRSS2	0.40593504893458987	192	TSU-21	AIS B
TNC	0.4215063230509351	192	TSU-21	AIS B
TNF	0.312038907603727	192	TSU-21	AIS B
TNFRSF13B	0.404223563595	192	TSU-21	AIS B
TNFRSF17	0.2784195739859915	192	TSU-21	AIS B
TNNT2	0.1822023914678945	192	TSU-21	AIS B
TP53	0.5814788968109744	192	TSU-21	AIS B
TP63	0.44116956163774984	192	TSU-21	AIS B
TP73	0.3148509290929373	192	TSU-21	AIS B
TRAT1	0.3894254378774244	192	TSU-21	AIS B
TREM1	0.3162403936660527	192	TSU-21	AIS B
TREM2	0.42105107457640834	192	TSU-21	AIS B
TRH	0.30248071136659166	192	TSU-21	AIS B
TSTD1	0.47343573461515753	192	TSU-21	AIS B
TUBB1	0.7577767566792486	192	TSU-21	AIS B
UBE2C	0.14466824813668458	192	TSU-21	AIS B
UPK1B	0.29319934083856425	192	TSU-21	AIS B
VAMP8	0.43172125221495855	192	TSU-21	AIS B
VEGFA	0.4653663296457747	192	TSU-21	AIS B
VIM	0.6103921770791787	192	TSU-21	AIS B
VMO1	0.01608211258539756	192	TSU-21	AIS B
VPREB3	0.11716917260237954	192	TSU-21	AIS B
WEE1	0.3837629201474303	192	TSU-21	AIS B
WNT2	0.3362500865943051	192	TSU-21	AIS B
WSB1	0.4913872132527174	192	TSU-21	AIS B
WT1	0.08352092629831138	192	TSU-21	AIS B
XBP1	0.4911952422581221	192	TSU-21	AIS B
YAP1	0.4598479473971223	192	TSU-21	AIS B
ZEB1	0.46130702444583765	192	TSU-21	AIS B
ACE	0.2523019520216207	24	TSU-21	AIS B
ADGRL4	0.11460378797066023	24	TSU-21	AIS B
ACTA2	0.33283835845773885	24	TSU-21	AIS B
ACE2	0.02713902720569749	24	TSU-21	AIS B
AGT	0.02378813287621083	24	TSU-21	AIS B
AKR1C1	0.305809765975399	24	TSU-21	AIS B
AK1	0.389480105968977	24	TSU-21	AIS B
ALDH1A3	0.17182535453414327	24	TSU-21	AIS B
APOE	0.5068203654814387	24	TSU-21	AIS B
APOLD1	0.08820061010141224	24	TSU-21	AIS B
AQP9	0.31408451071496096	24	TSU-21	AIS B
ASCL1	0.004728350279130538	24	TSU-21	AIS B
ASCL2	0.02192607619044648	24	TSU-21	AIS B
ASPM	0.08275675784103263	24	TSU-21	AIS B
ATF4	0.3106531804231841	24	TSU-21	AIS B
ATF6	0.1027804845861156	24	TSU-21	AIS B
ATP6V1G3	0.002445919550659725	24	TSU-21	AIS B
AXL	0.16835856570972602	24	TSU-21	AIS B
BANK1	0.5181063544971539	24	TSU-21	AIS B
BIRC3	0.3921992130962475	24	TSU-21	AIS B
BMX	0.06110204947336092	24	TSU-21	AIS B
C16orf89	0.38255493078731945	24	TSU-21	AIS B
C1QC	0.4222148464327474	24	TSU-21	AIS B
CALB2	0.015702231594507985	24	TSU-21	AIS B
CALCA	0.025177283328109527	24	TSU-21	AIS B
CAV1	0.26774421296675416	24	TSU-21	AIS B
CCDC78	0.37819506928849683	24	TSU-21	AIS B
CCKAR	0.007162535606092492	24	TSU-21	AIS B
CCL13	0.2109510186030957	24	TSU-21	AIS B
CCL21	0.3230398944348558	24	TSU-21	AIS B
CCL22	0.15395034041841132	24	TSU-21	AIS B
CCL23	0.033584404950033474	24	TSU-21	AIS B
CCND1	0.28243823684774855	24	TSU-21	AIS B
CCNO	0.3088598003234913	24	TSU-21	AIS B
CCR7	0.25514397576784925	24	TSU-21	AIS B
CD163	0.39253857083391436	24	TSU-21	AIS B
CD19	0.6536519373835369	24	TSU-21	AIS B
CD1C	0.15810700782582193	24	TSU-21	AIS B
CD1E	0.04260559646259441	24	TSU-21	AIS B
CD274	0.08187974354908335	24	TSU-21	AIS B
CD300E	0.03536524351942906	24	TSU-21	AIS B
CD33	0.0971506700614782	24	TSU-21	AIS B
CD3E	0.28791897894807955	24	TSU-21	AIS B
CD4	0.35172443187748514	24	TSU-21	AIS B
CD40LG	0.14374969071424676	24	TSU-21	AIS B
CD44	0.3805768355036445	24	TSU-21	AIS B
CD48	0.37365306861515807	24	TSU-21	AIS B
CD68	0.4729123834798383	24	TSU-21	AIS B
CD74	0.5056497046832721	24	TSU-21	AIS B
CD80	0.0892340831740677	24	TSU-21	AIS B
CD86	0.14785795854166145	24	TSU-21	AIS B
CD8A	0.11932725027687104	24	TSU-21	AIS B
CDH1	0.41336364622770355	24	TSU-21	AIS B
CFP	0.04283441810399397	24	TSU-21	AIS B
CFTR	0.051886531448019545	24	TSU-21	AIS B
CHGA	6.630654215907994e-4	24	TSU-21	AIS B
CHGB	0.5525951986549358	24	TSU-21	AIS B
CLDN25	-3.0934751450254464e-4	24	TSU-21	AIS B
CLEC10A	0.15946347571294311	24	TSU-21	AIS B
CLEC12A	0.20092510442289538	24	TSU-21	AIS B
CLEC2D	0.33242082765554515	24	TSU-21	AIS B
CLEC4C	0.0312356769464612	24	TSU-21	AIS B
CLEC4E	0.01802275748725486	24	TSU-21	AIS B
COL11A1	0.0891396218100387	24	TSU-21	AIS B
COL1A1	0.37531968961901174	24	TSU-21	AIS B
COL21A1	0.08146673252970872	24	TSU-21	AIS B
CRELD2	0.15164616602055128	24	TSU-21	AIS B
CSPG4	0.0635470049288616	24	TSU-21	AIS B
CTLA4	0.2136712877742533	24	TSU-21	AIS B
CTNNB1	0.18741987347030956	24	TSU-21	AIS B
CTSK	0.21727150066848938	24	TSU-21	AIS B
CXCL13	0.7421335847147383	24	TSU-21	AIS B
CXCL14	0.3273032110581102	24	TSU-21	AIS B
CXCL5	0.19163309504113932	24	TSU-21	AIS B
CXCL9	0.37250288371716683	24	TSU-21	AIS B
CXCR5	0.6363215504906893	24	TSU-21	AIS B
CXCR6	0.0973204468912706	24	TSU-21	AIS B
CYP2F1	0.08479904406752013	24	TSU-21	AIS B
CYP3A5	0.023116819964054458	24	TSU-21	AIS B
CYTIP	0.39039753753473694	24	TSU-21	AIS B
DAPL1	0.001385996089789544	24	TSU-21	AIS B
DNAJB9	0.20614791160082757	24	TSU-21	AIS B
DUOX1	0.3482579875289167	24	TSU-21	AIS B
ERBB2	0.4281084130492487	24	TSU-21	AIS B
EGFR	0.29871912821140173	24	TSU-21	AIS B
EREG	0.09116568294176373	24	TSU-21	AIS B
ETV5	0.1013044407154691	24	TSU-21	AIS B
F2RL3	0.009811148984401509	24	TSU-21	AIS B
F3	0.2080586421390079	24	TSU-21	AIS B
FAP	0.09902899058498299	24	TSU-21	AIS B
FABP4	0.27995353035802656	24	TSU-21	AIS B
FCGR2B	0.21797984907191584	24	TSU-21	AIS B
FCMR	0.5824482274494186	24	TSU-21	AIS B
FDCSP	0.7414629163676456	24	TSU-21	AIS B
FGF18	0.022592734434325464	24	TSU-21	AIS B
FGFR4	0.15046863886575879	24	TSU-21	AIS B
FOS	0.3437432167090571	24	TSU-21	AIS B
FOXA1	0.3652882956635944	24	TSU-21	AIS B
FOXA2	0.20648418443682107	24	TSU-21	AIS B
FOXI1	0.36814072669028947	24	TSU-21	AIS B
FOXJ1	0.21858785109094062	24	TSU-21	AIS B
FOXP3	0.08923031783739045	24	TSU-21	AIS B
FOXS1	0.028092459161409362	24	TSU-21	AIS B
FRY	0.03737539746917133	24	TSU-21	AIS B
FRZB	0.2678623111922381	24	TSU-21	AIS B
FSCN1	0.1420859743673919	24	TSU-21	AIS B
FURIN	0.2775113760742716	24	TSU-21	AIS B
GATA2	0.16393020349225149	24	TSU-21	AIS B
GATA3	0.11014699808449435	24	TSU-21	AIS B
GDF10	0.172046631650281	24	TSU-21	AIS B
GIMAP7	0.19768405183286014	24	TSU-21	AIS B
GJA5	0.25006341572145074	24	TSU-21	AIS B
GPR171	0.09240446426650101	24	TSU-21	AIS B
GPR34	0.12915203001991457	24	TSU-21	AIS B
GREM2	0.021303115860123015	24	TSU-21	AIS B
GSR	0.13464468575709734	24	TSU-21	AIS B
GZMA	0.18247163856734294	24	TSU-21	AIS B
HEPACAM2	0.005941407814366102	24	TSU-21	AIS B
GZMB	0.13130069574512343	24	TSU-21	AIS B
HLA-A	0.45808680955501674	24	TSU-21	AIS B
HLA-DPB1	0.4568386095414018	24	TSU-21	AIS B
HLA-DQB2	0.36324490375470636	24	TSU-21	AIS B
HMGA1	0.44621802556679135	24	TSU-21	AIS B
HNF4A	0.06863326447703243	24	TSU-21	AIS B
HOPX	0.501972526813193	24	TSU-21	AIS B
HSD17B11	0.07524410950581192	24	TSU-21	AIS B
HYOU1	0.27714475265576427	24	TSU-21	AIS B
ICAM1	0.3109639812722149	24	TSU-21	AIS B
ICOS	0.08202883332357679	24	TSU-21	AIS B
IGFBP3	0.2563889095080082	24	TSU-21	AIS B
IDO1	0.1666438437460071	24	TSU-21	AIS B
IL1B	0.1951596882992124	24	TSU-21	AIS B
IL2RA	0.12314996295378829	24	TSU-21	AIS B
IL2RG	0.34898137831770026	24	TSU-21	AIS B
IL6	0.13566147250951738	24	TSU-21	AIS B
ISG20	0.1646923154988069	24	TSU-21	AIS B
ITGAE	0.08747885885227494	24	TSU-21	AIS B
ITGAX	0.3495950676019559	24	TSU-21	AIS B
ITGAM	0.3093388025877361	24	TSU-21	AIS B
ITGBL1	0.4203720473063012	24	TSU-21	AIS B
JUND	0.2885896520200355	24	TSU-21	AIS B
KCNK3	0.10016259897185703	24	TSU-21	AIS B
KDR	0.10367511490180534	24	TSU-21	AIS B
KIT	0.07020890227686545	24	TSU-21	AIS B
KLF5	0.16717616863982473	24	TSU-21	AIS B
KLK11	0.1707805606629877	24	TSU-21	AIS B
KRT14	0.12487476613833673	24	TSU-21	AIS B
KRT5	0.2668478030579528	24	TSU-21	AIS B
KRT8	0.4432860942535052	24	TSU-21	AIS B
KRT81	0.18033959243799902	24	TSU-21	AIS B
KRT86	0.21089928339269534	24	TSU-21	AIS B
LAG3	0.5006711260074183	24	TSU-21	AIS B
LAMC3	0.11603307618009857	24	TSU-21	AIS B
LAMP3	0.1454224254707581	24	TSU-21	AIS B
LAT	0.14741106435246848	24	TSU-21	AIS B
LCK	0.23544860279677732	24	TSU-21	AIS B
LGALS2	0.09053471522333655	24	TSU-21	AIS B
LGALS3BP	0.4015786383716215	24	TSU-21	AIS B
LGI4	0.006020323169908942	24	TSU-21	AIS B
LGR5	0.09938673815868612	24	TSU-21	AIS B
LGR6	0.0521473474995429	24	TSU-21	AIS B
LILRA1	0.007553364380276162	24	TSU-21	AIS B
LILRA5	0.012084606681016175	24	TSU-21	AIS B
LILRB2	0.1011445165952511	24	TSU-21	AIS B
LILRB4	0.20736651453733712	24	TSU-21	AIS B
LIMD2	0.4131348794307041	24	TSU-21	AIS B
LMOD1	0.16324857348405875	24	TSU-21	AIS B
LPO	0.0074717947232427	24	TSU-21	AIS B
LRRC70	0.022957813585237293	24	TSU-21	AIS B
LTBP2	0.384389972700343	24	TSU-21	AIS B
LYVE1	0.08361291934514854	24	TSU-21	AIS B
MALL	0.4806519934681298	24	TSU-21	AIS B
MARCO	0.3901270569908408	24	TSU-21	AIS B
MEDAG	0.03623706844841824	24	TSU-21	AIS B
MET	0.12268057719656796	24	TSU-21	AIS B
MKI67	0.10556791006253016	24	TSU-21	AIS B
MLLT11	0.0047528814138945415	24	TSU-21	AIS B
MMP11	0.20927737162214924	24	TSU-21	AIS B
MMP9	0.4130915919732233	24	TSU-21	AIS B
MMP7	0.3978601174347298	24	TSU-21	AIS B
MMRN1	0.23149672166242427	24	TSU-21	AIS B
MPEG1	0.29614192580472365	24	TSU-21	AIS B
MS4A4A	0.3214836635616621	24	TSU-21	AIS B
MSR1	0.41911468008783415	24	TSU-21	AIS B
MUC5AC	0.2131437406535525	24	TSU-21	AIS B
MUC5B	0.21614953188252847	24	TSU-21	AIS B
MYOM2	0.015358350637866376	24	TSU-21	AIS B
MZB1	0.30270156842856644	24	TSU-21	AIS B
NAPSA	0.5157633398929251	24	TSU-21	AIS B
NCAM1	0.04169180093511857	24	TSU-21	AIS B
NDRG2	0.09546261608904769	24	TSU-21	AIS B
NFKB1	0.1738789050067895	24	TSU-21	AIS B
NECTIN2	0.15128754544454515	24	TSU-21	AIS B
NKX2-1	0.42315572880705904	24	TSU-21	AIS B
NTN4	0.22686079657013347	24	TSU-21	AIS B
NTRK2	0.025565108344990685	24	TSU-21	AIS B
NTS	0.08724186064008364	24	TSU-21	AIS B
OAS2	0.19347443963272293	24	TSU-21	AIS B
ODAM	0.0019521061215646077	24	TSU-21	AIS B
OLR1	0.3957750238975507	24	TSU-21	AIS B
PAMR1	0.08398968798913281	24	TSU-21	AIS B
PCOLCE2	0.21246503458181853	24	TSU-21	AIS B
PDCD1	0.07455651038594983	24	TSU-21	AIS B
PDGFRA	0.11183836703925755	24	TSU-21	AIS B
PDPN	0.09892016235416301	24	TSU-21	AIS B
PECAM1	0.27926723590343216	24	TSU-21	AIS B
PF4	0.0029115063132657652	24	TSU-21	AIS B
PI16	0.03918005110708397	24	TSU-21	AIS B
PIK3IP1	0.2781881743230984	24	TSU-21	AIS B
PI3	0.0338300759959484	24	TSU-21	AIS B
PIM2	0.30715785813337393	24	TSU-21	AIS B
PLA1A	0.0921733309435491	24	TSU-21	AIS B
PLA2G2D	0.18704352554046585	24	TSU-21	AIS B
PLA2G7	0.36449908726424246	24	TSU-21	AIS B
PLN	0.07047849323783177	24	TSU-21	AIS B
PLVAP	0.21974660090448817	24	TSU-21	AIS B
POSTN	0.3157324131875862	24	TSU-21	AIS B
POU2AF1	0.422904617573358	24	TSU-21	AIS B
PRB1	0.018134428765395984	24	TSU-21	AIS B
PRDX4	0.17792726853708615	24	TSU-21	AIS B
PRF1	0.06100249592346751	24	TSU-21	AIS B
PROX1	0.07079215534035585	24	TSU-21	AIS B
PRG4	0.2049776243967807	24	TSU-21	AIS B
PRX	0.17992431576000692	24	TSU-21	AIS B
PTCRA	0.5331779791089444	24	TSU-21	AIS B
PTP4A1	0.38637080762850934	24	TSU-21	AIS B
PTPRC	0.4370816595449389	24	TSU-21	AIS B
PVR	0.14994416967713525	24	TSU-21	AIS B
RERGL	0.06309061939625814	24	TSU-21	AIS B
REST	0.10374620159643644	24	TSU-21	AIS B
RETN	0.049068689402898866	24	TSU-21	AIS B
RGS13	0.35308163902419837	24	TSU-21	AIS B
RGS4	0.0665087214714419	24	TSU-21	AIS B
RGS5	0.25124275400676915	24	TSU-21	AIS B
RND1	0.28192943752122174	24	TSU-21	AIS B
RHOA	0.3832927874610357	24	TSU-21	AIS B
RORC	0.2016864770411426	24	TSU-21	AIS B
RPS4Y1	0.34307201937729254	24	TSU-21	AIS B
S100A1	0.009492964151542266	24	TSU-21	AIS B
SCARA3	0.12189347422059091	24	TSU-21	AIS B
SCGB1A1	0.4988457156168644	24	TSU-21	AIS B
SCGB3A1	0.2302249969084788	24	TSU-21	AIS B
SCGB3A2	0.38256424095353037	24	TSU-21	AIS B
SDC4	0.42507008668648055	24	TSU-21	AIS B
SELENBP1	0.4305017516332482	24	TSU-21	AIS B
SELL	0.41774379265470074	24	TSU-21	AIS B
SELP	0.1267921519502395	24	TSU-21	AIS B
SFTPB	0.5153991463455492	24	TSU-21	AIS B
SFTPC	0.4720139800150477	24	TSU-21	AIS B
SFTPD	0.4379732661356143	24	TSU-21	AIS B
SLC12A2	0.15653734282801843	24	TSU-21	AIS B
SLC14A1	0.03465406539684	24	TSU-21	AIS B
SLC18A2	0.06887333502083678	24	TSU-21	AIS B
SLC2A1	0.15636033177775563	24	TSU-21	AIS B
SMAD4	0.07963654861254225	24	TSU-21	AIS B
SMAD6	0.04725647729432062	24	TSU-21	AIS B
SOX17	0.019963352645893134	24	TSU-21	AIS B
SOX2	0.1668700409335255	24	TSU-21	AIS B
SOX4	0.25385669052862003	24	TSU-21	AIS B
SPARC	0.42026785101691616	24	TSU-21	AIS B
SOX9	0.0557144606980189	24	TSU-21	AIS B
SPDEF	0.10126500945577774	24	TSU-21	AIS B
SPIB	0.6047127858466032	24	TSU-21	AIS B
SPP1	0.36540844123936445	24	TSU-21	AIS B
SYNPO2	0.25816215976891127	24	TSU-21	AIS B
TBX21	0.0416821284316143	24	TSU-21	AIS B
TCL1A	0.2269020200900334	24	TSU-21	AIS B
TGFB1	0.2876761708295107	24	TSU-21	AIS B
THY1	0.1813188791463912	24	TSU-21	AIS B
TIGIT	0.1420275137061193	24	TSU-21	AIS B
TM4SF18	0.06542152498935666	24	TSU-21	AIS B
TMEM45A	0.054999675545797475	24	TSU-21	AIS B
TMPRSS2	0.3746582573712205	24	TSU-21	AIS B
TNC	0.2621388279122381	24	TSU-21	AIS B
TNF	0.08676559253851074	24	TSU-21	AIS B
TNFRSF13B	0.4150659506748115	24	TSU-21	AIS B
TNFRSF17	0.21472478710929652	24	TSU-21	AIS B
TNNT2	0.03901703525383314	24	TSU-21	AIS B
TP53	0.24626568932741805	24	TSU-21	AIS B
TP63	0.0692305369312736	24	TSU-21	AIS B
TP73	0.14132263032390302	24	TSU-21	AIS B
TRAT1	0.16393543473344482	24	TSU-21	AIS B
TREM1	0.27104936514537925	24	TSU-21	AIS B
TREM2	0.25421347063985567	24	TSU-21	AIS B
TSTD1	0.22920749702370366	24	TSU-21	AIS B
TRH	0.03866568041469022	24	TSU-21	AIS B
TUBB1	0.5175918480280184	24	TSU-21	AIS B
UBE2C	0.07331337724821248	24	TSU-21	AIS B
UPK1B	0.030556019607438558	24	TSU-21	AIS B
VAMP8	0.18708828046989318	24	TSU-21	AIS B
VEGFA	0.309661843536777	24	TSU-21	AIS B
VIM	0.4451667794084941	24	TSU-21	AIS B
VMO1	0.005786410667429789	24	TSU-21	AIS B
VPREB3	0.011664115224134413	24	TSU-21	AIS B
WEE1	0.17855078622380627	24	TSU-21	AIS B
WNT2	0.0462321691169028	24	TSU-21	AIS B
WSB1	0.35067000976809365	24	TSU-21	AIS B
WT1	0.004458503680994917	24	TSU-21	AIS B
XBP1	0.3611972080134985	24	TSU-21	AIS B
YAP1	0.2910647766845329	24	TSU-21	AIS B
ZEB1	0.13297528148163262	24	TSU-21	AIS B
ELN	-4.976054258425731e-4	24	TSU-21	AIS B
ACE	0.6087483064292606	256	TSU-21	AIS B
ACTA2	0.6914286195497323	256	TSU-21	AIS B
ACE2	0.16592323645568766	256	TSU-21	AIS B
ADGRL4	0.34824325940207757	256	TSU-21	AIS B
AGT	0.09791946694524359	256	TSU-21	AIS B
AK1	0.580043374178843	256	TSU-21	AIS B
AKR1C1	0.5548269554335308	256	TSU-21	AIS B
ALDH1A3	0.39770388328003387	256	TSU-21	AIS B
APOE	0.6217220929534288	256	TSU-21	AIS B
APOLD1	0.3753360254298838	256	TSU-21	AIS B
AQP9	0.45664725595281686	256	TSU-21	AIS B
ASCL1	0.07464682257701283	256	TSU-21	AIS B
ASCL2	0.126653130303733	256	TSU-21	AIS B
ASPM	0.2519386686959092	256	TSU-21	AIS B
ATF4	0.6405996798324918	256	TSU-21	AIS B
ATF6	0.43783890890825067	256	TSU-21	AIS B
ATP6V1G3	0.1047478199340151	256	TSU-21	AIS B
AXL	0.49802943867329597	256	TSU-21	AIS B
BANK1	0.5068999592811498	256	TSU-21	AIS B
BIRC3	0.5529322939931832	256	TSU-21	AIS B
C16orf89	0.5309488655299668	256	TSU-21	AIS B
C1QC	0.5197858416231723	256	TSU-21	AIS B
BMX	0.45716284011234287	256	TSU-21	AIS B
CALB2	0.15782661391581349	256	TSU-21	AIS B
CALCA	0.3943485591668055	256	TSU-21	AIS B
CAV1	0.6009704711339016	256	TSU-21	AIS B
CCDC78	0.34570730689078694	256	TSU-21	AIS B
CCKAR	0.133807196208363	256	TSU-21	AIS B
CCL13	0.4135522441413952	256	TSU-21	AIS B
CCL21	0.36073035941702725	256	TSU-21	AIS B
CCL22	0.24102780612500171	256	TSU-21	AIS B
CCL23	0.0707828344240333	256	TSU-21	AIS B
CCND1	0.5148392948517373	256	TSU-21	AIS B
CCNO	0.3505816593955612	256	TSU-21	AIS B
CCR7	0.33469008147799306	256	TSU-21	AIS B
CD163	0.5215231052399161	256	TSU-21	AIS B
CD19	0.5018614193779408	256	TSU-21	AIS B
CD1C	0.36685262166729415	256	TSU-21	AIS B
CD1E	0.19118146520392865	256	TSU-21	AIS B
CD274	0.28123084786074865	256	TSU-21	AIS B
CD300E	0.24286728525934015	256	TSU-21	AIS B
CD33	0.4563794316950527	256	TSU-21	AIS B
CD3E	0.535394897395924	256	TSU-21	AIS B
CD4	0.6056020847477445	256	TSU-21	AIS B
CD40LG	0.32124131282982754	256	TSU-21	AIS B
CD44	0.46098539032258534	256	TSU-21	AIS B
CD48	0.5549982051364812	256	TSU-21	AIS B
CD68	0.5884116249607733	256	TSU-21	AIS B
CD74	0.7095523757927541	256	TSU-21	AIS B
CD80	0.1933084467076679	256	TSU-21	AIS B
CD86	0.4445037659584482	256	TSU-21	AIS B
CD8A	0.3019222156540992	256	TSU-21	AIS B
CDH1	0.44988493161626514	256	TSU-21	AIS B
CFP	0.19424635228114984	256	TSU-21	AIS B
CFTR	0.33254514478295516	256	TSU-21	AIS B
CHGA	0.03189675016453028	256	TSU-21	AIS B
CHGB	0.8123506681726423	256	TSU-21	AIS B
CLDN25	0.022345064177035356	256	TSU-21	AIS B
CLEC10A	0.4249150961026715	256	TSU-21	AIS B
CLEC12A	0.37666574154726584	256	TSU-21	AIS B
CLEC2D	0.5418037355267779	256	TSU-21	AIS B
CLEC4E	0.10795110342008343	256	TSU-21	AIS B
CLEC4C	0.11914763368842181	256	TSU-21	AIS B
COL11A1	0.23604453848763013	256	TSU-21	AIS B
COL1A1	0.5896962876553258	256	TSU-21	AIS B
COL21A1	0.3062128583170508	256	TSU-21	AIS B
CRELD2	0.4433932562173664	256	TSU-21	AIS B
CSPG4	0.257385054399838	256	TSU-21	AIS B
CTLA4	0.42069394857082093	256	TSU-21	AIS B
CTNNB1	0.6543286002449602	256	TSU-21	AIS B
CTSK	0.5979349841003229	256	TSU-21	AIS B
CXCL13	0.44178175740343206	256	TSU-21	AIS B
CXCL14	0.46606678811519925	256	TSU-21	AIS B
CXCL9	0.35634101608461094	256	TSU-21	AIS B
CXCL5	0.16652406399199882	256	TSU-21	AIS B
CXCR5	0.46510825288241864	256	TSU-21	AIS B
CXCR6	0.3882010931651524	256	TSU-21	AIS B
CYP2F1	0.41176899403434397	256	TSU-21	AIS B
CYP3A5	0.1999085324280505	256	TSU-21	AIS B
CYTIP	0.567040890104521	256	TSU-21	AIS B
DAPL1	0.09262081528399392	256	TSU-21	AIS B
DNAJB9	0.3388898600895853	256	TSU-21	AIS B
DUOX1	0.4038121245478068	256	TSU-21	AIS B
ELN	-0.050040430232925315	256	TSU-21	AIS B
EGFR	0.4870442661551685	256	TSU-21	AIS B
ERBB2	0.4608605425132631	256	TSU-21	AIS B
EREG	0.5321514863308531	256	TSU-21	AIS B
ETV5	0.5097252691356403	256	TSU-21	AIS B
F2RL3	0.1447295468689379	256	TSU-21	AIS B
F3	0.3937085445942841	256	TSU-21	AIS B
FABP4	0.2703264537155234	256	TSU-21	AIS B
FAP	0.41588307948880515	256	TSU-21	AIS B
FCGR2B	0.5630776006266963	256	TSU-21	AIS B
FCMR	0.5488261332650576	256	TSU-21	AIS B
FDCSP	0.4711146687957208	256	TSU-21	AIS B
FGF18	0.21998356873531696	256	TSU-21	AIS B
FGFR4	0.41025487952937467	256	TSU-21	AIS B
FOS	0.6570390896485422	256	TSU-21	AIS B
FOXA1	0.5505010784213232	256	TSU-21	AIS B
FOXA2	0.45270246074116416	256	TSU-21	AIS B
FOXI1	0.6848395506656784	256	TSU-21	AIS B
FOXJ1	0.47246795614461334	256	TSU-21	AIS B
FOXP3	0.3698812943773449	256	TSU-21	AIS B
FOXS1	0.2953350562067088	256	TSU-21	AIS B
FRY	0.4787957448837773	256	TSU-21	AIS B
FRZB	0.45839188529243274	256	TSU-21	AIS B
FSCN1	0.2769776064780347	256	TSU-21	AIS B
FURIN	0.6447200197262326	256	TSU-21	AIS B
GATA2	0.41896557132541423	256	TSU-21	AIS B
GATA3	0.29202828468486847	256	TSU-21	AIS B
GDF10	0.42092904754051313	256	TSU-21	AIS B
GIMAP7	0.49529926579124056	256	TSU-21	AIS B
GJA5	0.41889117685970123	256	TSU-21	AIS B
GPR171	0.28227761690482767	256	TSU-21	AIS B
GPR34	0.42219232621030367	256	TSU-21	AIS B
GREM2	0.07472315574076283	256	TSU-21	AIS B
GSR	0.5097061362626509	256	TSU-21	AIS B
GZMA	0.46832585158768153	256	TSU-21	AIS B
HEPACAM2	0.16800329219011015	256	TSU-21	AIS B
GZMB	0.3807963501033066	256	TSU-21	AIS B
HLA-A	0.7070480153883346	256	TSU-21	AIS B
HLA-DPB1	0.693797060449787	256	TSU-21	AIS B
HLA-DQB2	0.6653821460518637	256	TSU-21	AIS B
HMGA1	0.7514263083048861	256	TSU-21	AIS B
HNF4A	0.362765142292529	256	TSU-21	AIS B
HOPX	0.49138351823284077	256	TSU-21	AIS B
HSD17B11	0.4148441495775242	256	TSU-21	AIS B
HYOU1	0.6082088617764257	256	TSU-21	AIS B
ICAM1	0.5648044574219048	256	TSU-21	AIS B
ICOS	0.45284833039978756	256	TSU-21	AIS B
IDO1	0.3576002317303891	256	TSU-21	AIS B
IGFBP3	0.39654552635516	256	TSU-21	AIS B
IL1B	0.6201619861733015	256	TSU-21	AIS B
IL2RA	0.4756430759293686	256	TSU-21	AIS B
IL2RG	0.4701669693114165	256	TSU-21	AIS B
IL6	0.502006563586814	256	TSU-21	AIS B
ISG20	0.45969391960173933	256	TSU-21	AIS B
ITGAE	0.25251026300330603	256	TSU-21	AIS B
ITGAX	0.5241964861989973	256	TSU-21	AIS B
ITGAM	0.5561144285571514	256	TSU-21	AIS B
ITGBL1	0.4409929114043991	256	TSU-21	AIS B
JUND	0.6808613886309582	256	TSU-21	AIS B
KCNK3	0.4142890830883814	256	TSU-21	AIS B
KDR	0.3491619907631495	256	TSU-21	AIS B
KIT	0.2859344847781084	256	TSU-21	AIS B
KLF5	0.44287892924412986	256	TSU-21	AIS B
KRT14	0.2745304035539918	256	TSU-21	AIS B
KLK11	0.3388816621643181	256	TSU-21	AIS B
KRT5	0.2629167124560351	256	TSU-21	AIS B
KRT8	0.4683888175765684	256	TSU-21	AIS B
KRT81	0.6596154062800245	256	TSU-21	AIS B
KRT86	0.6348839544109484	256	TSU-21	AIS B
LAG3	0.8240358053891013	256	TSU-21	AIS B
LAMC3	0.2646759757925912	256	TSU-21	AIS B
LAMP3	0.3368750467790283	256	TSU-21	AIS B
LAT	0.42806306516533144	256	TSU-21	AIS B
LCK	0.4349808669530226	256	TSU-21	AIS B
LGALS2	0.2630288832031887	256	TSU-21	AIS B
LGALS3BP	0.5891368043332008	256	TSU-21	AIS B
LGI4	0.03497714523324749	256	TSU-21	AIS B
LGR5	0.40835516777805775	256	TSU-21	AIS B
LGR6	0.27392854273410794	256	TSU-21	AIS B
LILRA1	0.07630580140569573	256	TSU-21	AIS B
LILRA5	0.07880955208416474	256	TSU-21	AIS B
LILRB2	0.4043391339595704	256	TSU-21	AIS B
LILRB4	0.48985339308245524	256	TSU-21	AIS B
LIMD2	0.4947619488356853	256	TSU-21	AIS B
LMOD1	0.34017446789419037	256	TSU-21	AIS B
LPO	0.1805180189742882	256	TSU-21	AIS B
LRRC70	0.10339071902116687	256	TSU-21	AIS B
LTBP2	0.4427686162445339	256	TSU-21	AIS B
LYVE1	0.3599579611914248	256	TSU-21	AIS B
MALL	0.6148452233751475	256	TSU-21	AIS B
MARCO	0.37918246845416903	256	TSU-21	AIS B
MEDAG	0.17385181509354372	256	TSU-21	AIS B
MET	0.2941598039312692	256	TSU-21	AIS B
MKI67	0.17411004681968714	256	TSU-21	AIS B
MLLT11	0.07971761283518729	256	TSU-21	AIS B
MMP11	0.28562329105336476	256	TSU-21	AIS B
MMP7	0.6239635298403315	256	TSU-21	AIS B
MMP9	0.4867079478574032	256	TSU-21	AIS B
MMRN1	0.27534793394199686	256	TSU-21	AIS B
MPEG1	0.5616398012609661	256	TSU-21	AIS B
MS4A4A	0.504481980094074	256	TSU-21	AIS B
MSR1	0.4096287093428369	256	TSU-21	AIS B
MUC5AC	0.6649180047558843	256	TSU-21	AIS B
MUC5B	0.41723489992778345	256	TSU-21	AIS B
MYOM2	0.1400028155180017	256	TSU-21	AIS B
MZB1	0.42538749563010547	256	TSU-21	AIS B
NAPSA	0.48652236092659884	256	TSU-21	AIS B
NCAM1	0.1648877478726881	256	TSU-21	AIS B
NDRG2	0.43242178867749204	256	TSU-21	AIS B
NECTIN2	0.5109642348566062	256	TSU-21	AIS B
NFKB1	0.49903181116566675	256	TSU-21	AIS B
NKX2-1	0.46551019421906	256	TSU-21	AIS B
NTN4	0.4851399843797436	256	TSU-21	AIS B
NTRK2	0.15786492707933888	256	TSU-21	AIS B
NTS	0.41067286461636926	256	TSU-21	AIS B
OAS2	0.6025334939528143	256	TSU-21	AIS B
ODAM	0.10480937961699974	256	TSU-21	AIS B
OLR1	0.34110255175352444	256	TSU-21	AIS B
PAMR1	0.4007823251105745	256	TSU-21	AIS B
PCOLCE2	0.3100056511275322	256	TSU-21	AIS B
PDCD1	0.4088965930328394	256	TSU-21	AIS B
PDGFRA	0.27983707764118815	256	TSU-21	AIS B
PDPN	0.2898919772211687	256	TSU-21	AIS B
PECAM1	0.6285476140817405	256	TSU-21	AIS B
PF4	0.12515915287960047	256	TSU-21	AIS B
PI16	0.2855774036877226	256	TSU-21	AIS B
PI3	0.12894752013634517	256	TSU-21	AIS B
PIK3IP1	0.5758207590133781	256	TSU-21	AIS B
PIM2	0.3819977936563114	256	TSU-21	AIS B
PLA1A	0.3449416998803516	256	TSU-21	AIS B
PLA2G2D	0.4484782197285616	256	TSU-21	AIS B
PLA2G7	0.5666717446762501	256	TSU-21	AIS B
PLN	0.2813796553509148	256	TSU-21	AIS B
PLVAP	0.4123608631323198	256	TSU-21	AIS B
POSTN	0.5005161129466207	256	TSU-21	AIS B
POU2AF1	0.4371487846781783	256	TSU-21	AIS B
PRB1	0.3983555829308552	256	TSU-21	AIS B
PRDX4	0.573206111195425	256	TSU-21	AIS B
PRF1	0.25767207341531856	256	TSU-21	AIS B
PRG4	0.40538756682535554	256	TSU-21	AIS B
PROX1	0.27654401927470795	256	TSU-21	AIS B
PRX	0.6562655819349836	256	TSU-21	AIS B
PTCRA	0.6094496708219524	256	TSU-21	AIS B
PTP4A1	0.45372721417704875	256	TSU-21	AIS B
PTPRC	0.5889779380277965	256	TSU-21	AIS B
PVR	0.4643601718056324	256	TSU-21	AIS B
RERGL	0.5208806371307894	256	TSU-21	AIS B
REST	0.2792245054703129	256	TSU-21	AIS B
RETN	0.23653031807862407	256	TSU-21	AIS B
RGS13	0.27907395001372787	256	TSU-21	AIS B
RGS4	0.13536133126309385	256	TSU-21	AIS B
RGS5	0.47961857097520105	256	TSU-21	AIS B
RHOA	0.6740669315733934	256	TSU-21	AIS B
RND1	0.541050575313907	256	TSU-21	AIS B
RORC	0.3892045038042249	256	TSU-21	AIS B
S100A1	0.0870763475306952	256	TSU-21	AIS B
RPS4Y1	0.5911003299901962	256	TSU-21	AIS B
SCARA3	0.39358760385407054	256	TSU-21	AIS B
SCGB1A1	0.5870114496651818	256	TSU-21	AIS B
SCGB3A1	0.37842195960233793	256	TSU-21	AIS B
SCGB3A2	0.4515457245633607	256	TSU-21	AIS B
SDC4	0.517237243150016	256	TSU-21	AIS B
SELENBP1	0.47056312420733737	256	TSU-21	AIS B
SELL	0.4511892217853007	256	TSU-21	AIS B
SELP	0.20262335032176523	256	TSU-21	AIS B
SFTPB	0.40374203093865296	256	TSU-21	AIS B
SFTPC	0.6126711346406313	256	TSU-21	AIS B
SFTPD	0.6129930114316775	256	TSU-21	AIS B
SLC12A2	0.5095257842148546	256	TSU-21	AIS B
SLC14A1	0.1389882783423541	256	TSU-21	AIS B
SLC18A2	0.20486503310793977	256	TSU-21	AIS B
SLC2A1	0.3077366555638452	256	TSU-21	AIS B
SMAD4	0.44675669676545654	256	TSU-21	AIS B
SMAD6	0.2523947655400525	256	TSU-21	AIS B
SOX17	0.08576515976541672	256	TSU-21	AIS B
SOX2	0.44482177358535185	256	TSU-21	AIS B
SOX4	0.49783112525731793	256	TSU-21	AIS B
SPARC	0.6260072227336559	256	TSU-21	AIS B
SOX9	0.28230335158820513	256	TSU-21	AIS B
SPDEF	0.5556448037471879	256	TSU-21	AIS B
SPIB	0.46932948384478956	256	TSU-21	AIS B
SPP1	0.41323054413245636	256	TSU-21	AIS B
SYNPO2	0.42137655090585807	256	TSU-21	AIS B
TBX21	0.22861500821935266	256	TSU-21	AIS B
TCL1A	0.4251942903064066	256	TSU-21	AIS B
TGFB1	0.6299651685022829	256	TSU-21	AIS B
THY1	0.4548611847669836	256	TSU-21	AIS B
TIGIT	0.3345202745907632	256	TSU-21	AIS B
TM4SF18	0.3127113185079192	256	TSU-21	AIS B
TMEM45A	0.3130549986196152	256	TSU-21	AIS B
TMPRSS2	0.3978358973761788	256	TSU-21	AIS B
TNC	0.4439635757486687	256	TSU-21	AIS B
TNF	0.3827503513174766	256	TSU-21	AIS B
TNFRSF13B	0.4055360170564098	256	TSU-21	AIS B
TNFRSF17	0.27314733536238733	256	TSU-21	AIS B
TNNT2	0.16606853507604916	256	TSU-21	AIS B
TP53	0.5533170204822494	256	TSU-21	AIS B
TP63	0.466045139297728	256	TSU-21	AIS B
TP73	0.3213932919413838	256	TSU-21	AIS B
TRAT1	0.416065301092517	256	TSU-21	AIS B
TREM1	0.3178025176113433	256	TSU-21	AIS B
TREM2	0.45490017682818346	256	TSU-21	AIS B
TRH	0.3205190927351645	256	TSU-21	AIS B
TSTD1	0.42918926653783207	256	TSU-21	AIS B
TUBB1	0.76822248606729715	256	TSU-21	AIS B
UBE2C	0.17730710434354346	256	TSU-21	AIS B
UPK1B	0.3282966888102538	256	TSU-21	AIS B
VAMP8	0.4343380996598801	256	TSU-21	AIS B
VEGFA	0.43407744121345476	256	TSU-21	AIS B
VIM	0.6397243084138867	256	TSU-21	AIS B
VMO1	0.044844520786694674	256	TSU-21	AIS B
VPREB3	0.15139475393951263	256	TSU-21	AIS B
WEE1	0.453942200724125	256	TSU-21	AIS B
WNT2	0.370532361802768	256	TSU-21	AIS B
WSB1	0.5069224577961553	256	TSU-21	AIS B
WT1	0.1067601704838119	256	TSU-21	AIS B
XBP1	0.4963860037409446	256	TSU-21	AIS B
YAP1	0.4982291489100077	256	TSU-21	AIS B
ZEB1	0.4382258297646925	256	TSU-21	AIS B
ACE	0.2787380210963366	32	TSU-21	AIS B
ADGRL4	0.13378105241023286	32	TSU-21	AIS B
ACE2	0.03298054375056163	32	TSU-21	AIS B
ACTA2	0.37883658647344043	32	TSU-21	AIS B
AGT	0.03814521836239397	32	TSU-21	AIS B
AKR1C1	0.32856736526338587	32	TSU-21	AIS B
AK1	0.41326240132304415	32	TSU-21	AIS B
ALDH1A3	0.20420982780132654	32	TSU-21	AIS B
APOE	0.48686171609488965	32	TSU-21	AIS B
AQP9	0.3385040475432363	32	TSU-21	AIS B
APOLD1	0.09330507844765754	32	TSU-21	AIS B
ASCL1	0.004059518381601142	32	TSU-21	AIS B
ASCL2	0.03253566706494178	32	TSU-21	AIS B
ASPM	0.08791438422623653	32	TSU-21	AIS B
ATF4	0.35902592536282224	32	TSU-21	AIS B
ATF6	0.14874926593948257	32	TSU-21	AIS B
ATP6V1G3	9.314183417250843e-4	32	TSU-21	AIS B
AXL	0.2017361334294658	32	TSU-21	AIS B
BANK1	0.5204956432679833	32	TSU-21	AIS B
BIRC3	0.4290406747288905	32	TSU-21	AIS B
BMX	0.08809015035797749	32	TSU-21	AIS B
C1QC	0.4177687392066914	32	TSU-21	AIS B
C16orf89	0.40603131815615107	32	TSU-21	AIS B
CALB2	0.02463874517928398	32	TSU-21	AIS B
CALCA	0.03247151143392256	32	TSU-21	AIS B
CCDC78	0.3750484393394105	32	TSU-21	AIS B
CAV1	0.3186517182431507	32	TSU-21	AIS B
CCKAR	0.013120601484327176	32	TSU-21	AIS B
CCL13	0.2168296659545347	32	TSU-21	AIS B
CCL21	0.33843529180992554	32	TSU-21	AIS B
CCL22	0.16484729994475167	32	TSU-21	AIS B
CCL23	0.04105859350158703	32	TSU-21	AIS B
CCND1	0.3265276661950055	32	TSU-21	AIS B
CCNO	0.3862904159698016	32	TSU-21	AIS B
CCR7	0.2956256982375538	32	TSU-21	AIS B
CD163	0.385259176974845	32	TSU-21	AIS B
CD19	0.65673572637252	32	TSU-21	AIS B
CD1C	0.18781814432608573	32	TSU-21	AIS B
CD1E	0.05440541181230898	32	TSU-21	AIS B
CD274	0.09770885580972426	32	TSU-21	AIS B
CD300E	0.04572755851821625	32	TSU-21	AIS B
CD33	0.130258072998181	32	TSU-21	AIS B
CD3E	0.317843731012015	32	TSU-21	AIS B
CD4	0.3673525172088013	32	TSU-21	AIS B
CD40LG	0.17863344325942926	32	TSU-21	AIS B
CD44	0.40070908360798907	32	TSU-21	AIS B
CD48	0.3969328471650107	32	TSU-21	AIS B
CD68	0.456011709086349	32	TSU-21	AIS B
CD74	0.5127347686097197	32	TSU-21	AIS B
CD80	0.10603743193761929	32	TSU-21	AIS B
CD86	0.1828664896404695	32	TSU-21	AIS B
CD8A	0.13344822312019328	32	TSU-21	AIS B
CDH1	0.4269832174993002	32	TSU-21	AIS B
CFP	0.05902869632837608	32	TSU-21	AIS B
CFTR	0.07049087732081265	32	TSU-21	AIS B
CHGA	-0.0032351978509497364	32	TSU-21	AIS B
CHGB	0.5775537639920407	32	TSU-21	AIS B
CLDN25	0.005042301647636101	32	TSU-21	AIS B
CLEC10A	0.18121914176474158	32	TSU-21	AIS B
CLEC12A	0.22012034170805322	32	TSU-21	AIS B
CLEC2D	0.3858299496782451	32	TSU-21	AIS B
CLEC4C	0.029787432563912343	32	TSU-21	AIS B
CLEC4E	0.025384012648892913	32	TSU-21	AIS B
COL11A1	0.097198205775116	32	TSU-21	AIS B
COL1A1	0.4134337839206366	32	TSU-21	AIS B
COL21A1	0.0999237884198586	32	TSU-21	AIS B
CRELD2	0.19541500159707834	32	TSU-21	AIS B
CSPG4	0.0800525160679325	32	TSU-21	AIS B
CTLA4	0.2429797382910262	32	TSU-21	AIS B
CTNNB1	0.2523852559189643	32	TSU-21	AIS B
CTSK	0.25653935753664775	32	TSU-21	AIS B
CXCL13	0.7344118575819597	32	TSU-21	AIS B
CXCL14	0.36550331914199335	32	TSU-21	AIS B
CXCL5	0.17719312908131507	32	TSU-21	AIS B
CXCL9	0.3653658604162153	32	TSU-21	AIS B
CXCR5	0.6662065590785855	32	TSU-21	AIS B
CXCR6	0.11912933291779182	32	TSU-21	AIS B
CYP2F1	0.1006198315627143	32	TSU-21	AIS B
CYP3A5	0.03437665674718911	32	TSU-21	AIS B
CYTIP	0.4051570982897054	32	TSU-21	AIS B
DAPL1	0.009299100817792576	32	TSU-21	AIS B
DNAJB9	0.2354978427680927	32	TSU-21	AIS B
DUOX1	0.3760351684748779	32	TSU-21	AIS B
ELN	-7.976131431995406e-4	32	TSU-21	AIS B
EGFR	0.3303541782379699	32	TSU-21	AIS B
ERBB2	0.43615355661977623	32	TSU-21	AIS B
EREG	0.1238796341450776	32	TSU-21	AIS B
ETV5	0.12235979586964155	32	TSU-21	AIS B
F2RL3	0.011125820901653854	32	TSU-21	AIS B
F3	0.2464019196502229	32	TSU-21	AIS B
FABP4	0.26532811630832054	32	TSU-21	AIS B
FAP	0.12993474147840425	32	TSU-21	AIS B
FCGR2B	0.266430608943949	32	TSU-21	AIS B
FCMR	0.5825882304498412	32	TSU-21	AIS B
FDCSP	0.7263516114566506	32	TSU-21	AIS B
FGF18	0.0330154198872971	32	TSU-21	AIS B
FGFR4	0.1854092173816794	32	TSU-21	AIS B
FOS	0.3841180599984365	32	TSU-21	AIS B
FOXA1	0.39159588657937805	32	TSU-21	AIS B
FOXA2	0.24456661030967033	32	TSU-21	AIS B
FOXI1	0.4336364069762963	32	TSU-21	AIS B
FOXJ1	0.23198477146706906	32	TSU-21	AIS B
FOXS1	0.03574750722341774	32	TSU-21	AIS B
FOXP3	0.11448173331785662	32	TSU-21	AIS B
FRY	0.05720303503939366	32	TSU-21	AIS B
FRZB	0.3139556076953263	32	TSU-21	AIS B
FSCN1	0.16194677819035241	32	TSU-21	AIS B
FURIN	0.3322879378916338	32	TSU-21	AIS B
GATA2	0.210998923462524	32	TSU-21	AIS B
GATA3	0.14033742057786952	32	TSU-21	AIS B
GDF10	0.2062879956118562	32	TSU-21	AIS B
GIMAP7	0.2420962309236594	32	TSU-21	AIS B
GJA5	0.2640179528567732	32	TSU-21	AIS B
GPR171	0.11962240163721219	32	TSU-21	AIS B
GPR34	0.15097325576178677	32	TSU-21	AIS B
GREM2	0.029147674494009734	32	TSU-21	AIS B
GSR	0.1772463783441898	32	TSU-21	AIS B
GZMA	0.1976087086737417	32	TSU-21	AIS B
HEPACAM2	0.012733290657857834	32	TSU-21	AIS B
GZMB	0.17571964167299994	32	TSU-21	AIS B
HLA-A	0.47110343673258304	32	TSU-21	AIS B
HLA-DPB1	0.47954362361099695	32	TSU-21	AIS B
HLA-DQB2	0.3953528412999562	32	TSU-21	AIS B
HMGA1	0.4642808694434562	32	TSU-21	AIS B
HNF4A	0.09505222205760525	32	TSU-21	AIS B
HOPX	0.5011336291647872	32	TSU-21	AIS B
HSD17B11	0.112571916848804	32	TSU-21	AIS B
HYOU1	0.32489295040422167	32	TSU-21	AIS B
ICAM1	0.34669641114298266	32	TSU-21	AIS B
ICOS	0.11658002553737332	32	TSU-21	AIS B
IGFBP3	0.26714147887878226	32	TSU-21	AIS B
IDO1	0.18590417117626204	32	TSU-21	AIS B
IL1B	0.24070193332723921	32	TSU-21	AIS B
IL2RA	0.16071907543402894	32	TSU-21	AIS B
IL2RG	0.3821709786924903	32	TSU-21	AIS B
IL6	0.18245950851420933	32	TSU-21	AIS B
ISG20	0.20582264615332937	32	TSU-21	AIS B
ITGAE	0.10365341636188823	32	TSU-21	AIS B
ITGAM	0.32936582236139617	32	TSU-21	AIS B
ITGAX	0.3541314801043818	32	TSU-21	AIS B
ITGBL1	0.43174460872062814	32	TSU-21	AIS B
JUND	0.33852042029059615	32	TSU-21	AIS B
KCNK3	0.12268192880665386	32	TSU-21	AIS B
KDR	0.12556505066322576	32	TSU-21	AIS B
KIT	0.08739202342747522	32	TSU-21	AIS B
KLF5	0.2053656045194238	32	TSU-21	AIS B
KLK11	0.18973020284209488	32	TSU-21	AIS B
KRT14	0.12865062332921212	32	TSU-21	AIS B
KRT5	0.2711912819879159	32	TSU-21	AIS B
KRT8	0.44729195741484107	32	TSU-21	AIS B
KRT81	0.22607431006472486	32	TSU-21	AIS B
KRT86	0.24634401298004377	32	TSU-21	AIS B
LAG3	0.5359928738112573	32	TSU-21	AIS B
LAMC3	0.1483654122797987	32	TSU-21	AIS B
LAMP3	0.17859417066077762	32	TSU-21	AIS B
LAT	0.18379711972387847	32	TSU-21	AIS B
LCK	0.2790239354626579	32	TSU-21	AIS B
LGALS2	0.1052853317023688	32	TSU-21	AIS B
LGALS3BP	0.43232402157761834	32	TSU-21	AIS B
LGI4	0.001556568082927309	32	TSU-21	AIS B
LGR5	0.12446458244869577	32	TSU-21	AIS B
LGR6	0.07105276204545417	32	TSU-21	AIS B
LILRA1	0.010808626503128926	32	TSU-21	AIS B
LILRA5	0.013598227348205537	32	TSU-21	AIS B
LILRB4	0.22497888588762815	32	TSU-21	AIS B
LILRB2	0.12685588216421448	32	TSU-21	AIS B
LIMD2	0.4455219535058895	32	TSU-21	AIS B
LMOD1	0.1930883690206683	32	TSU-21	AIS B
LPO	0.007019384313828538	32	TSU-21	AIS B
LRRC70	0.03759892140785944	32	TSU-21	AIS B
LTBP2	0.4069124764995468	32	TSU-21	AIS B
LYVE1	0.11047963839214338	32	TSU-21	AIS B
MALL	0.4929163899208045	32	TSU-21	AIS B
MARCO	0.3778162298554838	32	TSU-21	AIS B
MEDAG	0.05424454979037914	32	TSU-21	AIS B
MET	0.15551306735782228	32	TSU-21	AIS B
MKI67	0.10910385570314812	32	TSU-21	AIS B
MLLT11	0.009212865992742701	32	TSU-21	AIS B
MMP11	0.2091534620248855	32	TSU-21	AIS B
MMP7	0.4250242961189123	32	TSU-21	AIS B
MMP9	0.42458661951640025	32	TSU-21	AIS B
MMRN1	0.2399328825197331	32	TSU-21	AIS B
MPEG1	0.3219502310117642	32	TSU-21	AIS B
MS4A4A	0.329176116148178	32	TSU-21	AIS B
MSR1	0.3987096906335528	32	TSU-21	AIS B
MUC5AC	0.2717220502365906	32	TSU-21	AIS B
MUC5B	0.22004532871713817	32	TSU-21	AIS B
MYOM2	0.021328663665260438	32	TSU-21	AIS B
MZB1	0.3306633307705351	32	TSU-21	AIS B
NAPSA	0.5104834238916586	32	TSU-21	AIS B
NCAM1	0.05769485123611604	32	TSU-21	AIS B
NDRG2	0.1314393260833883	32	TSU-21	AIS B
NFKB1	0.22224429752559155	32	TSU-21	AIS B
NECTIN2	0.19252461259573458	32	TSU-21	AIS B
NKX2-1	0.44082400581612	32	TSU-21	AIS B
NTN4	0.26010298376113794	32	TSU-21	AIS B
NTRK2	0.031282941248255695	32	TSU-21	AIS B
NTS	0.12794828126838662	32	TSU-21	AIS B
OAS2	0.2438093383633539	32	TSU-21	AIS B
ODAM	0.0037256391758339878	32	TSU-21	AIS B
OLR1	0.3771997825180981	32	TSU-21	AIS B
PAMR1	0.1157856136467694	32	TSU-21	AIS B
PCOLCE2	0.2256728035500514	32	TSU-21	AIS B
PDCD1	0.11005765066842256	32	TSU-21	AIS B
PDGFRA	0.14750011512003955	32	TSU-21	AIS B
PDPN	0.12509803202646722	32	TSU-21	AIS B
PECAM1	0.30464799987782837	32	TSU-21	AIS B
PF4	0.009016379817009684	32	TSU-21	AIS B
PI16	0.04525913814942988	32	TSU-21	AIS B
PI3	0.0462735474986559	32	TSU-21	AIS B
PIK3IP1	0.3347127257978029	32	TSU-21	AIS B
PIM2	0.32687660448625866	32	TSU-21	AIS B
PLA1A	0.12720862624576343	32	TSU-21	AIS B
PLA2G2D	0.21654449261674388	32	TSU-21	AIS B
PLA2G7	0.3736927322831718	32	TSU-21	AIS B
PLN	0.09063181591093197	32	TSU-21	AIS B
PLVAP	0.23642351136580925	32	TSU-21	AIS B
POSTN	0.33795411724532753	32	TSU-21	AIS B
POU2AF1	0.4500588815376686	32	TSU-21	AIS B
PRB1	0.02661208947272054	32	TSU-21	AIS B
PRDX4	0.220318511272543	32	TSU-21	AIS B
PRF1	0.0780293151498318	32	TSU-21	AIS B
PRG4	0.21855039422298625	32	TSU-21	AIS B
PROX1	0.08856521137077779	32	TSU-21	AIS B
PRX	0.2294737176575587	32	TSU-21	AIS B
PTCRA	0.5500407286955099	32	TSU-21	AIS B
PTP4A1	0.40108570422270445	32	TSU-21	AIS B
PTPRC	0.4471547273536506	32	TSU-21	AIS B
PVR	0.1918465144018874	32	TSU-21	AIS B
RERGL	0.09081143397264382	32	TSU-21	AIS B
REST	0.15506882298798105	32	TSU-21	AIS B
RETN	0.06114913598644771	32	TSU-21	AIS B
RGS13	0.3255062915857696	32	TSU-21	AIS B
RGS4	0.07815570412859645	32	TSU-21	AIS B
RGS5	0.2619766152558065	32	TSU-21	AIS B
RND1	0.30830770631829063	32	TSU-21	AIS B
RHOA	0.41335658277479975	32	TSU-21	AIS B
RORC	0.23688594547741332	32	TSU-21	AIS B
S100A1	0.017426940935883532	32	TSU-21	AIS B
RPS4Y1	0.3864234236670904	32	TSU-21	AIS B
SCARA3	0.1566676049182839	32	TSU-21	AIS B
SCGB1A1	0.4885862983952556	32	TSU-21	AIS B
SCGB3A1	0.25856180663577194	32	TSU-21	AIS B
SCGB3A2	0.391698295847159	32	TSU-21	AIS B
SDC4	0.44047192116352185	32	TSU-21	AIS B
SELENBP1	0.4465345728315395	32	TSU-21	AIS B
SELL	0.43588804418239674	32	TSU-21	AIS B
SELP	0.13083956559137777	32	TSU-21	AIS B
SFTPB	0.50083012034183	32	TSU-21	AIS B
SFTPC	0.48943261732487864	32	TSU-21	AIS B
SFTPD	0.4539588633275219	32	TSU-21	AIS B
SLC12A2	0.20352793939108893	32	TSU-21	AIS B
SLC18A2	0.08425762995479884	32	TSU-21	AIS B
SLC14A1	0.046676516951922084	32	TSU-21	AIS B
SLC2A1	0.19514381802703312	32	TSU-21	AIS B
SMAD4	0.11789687033173946	32	TSU-21	AIS B
SMAD6	0.05918202725779878	32	TSU-21	AIS B
SOX17	0.021706921130838497	32	TSU-21	AIS B
SOX2	0.18676094533175705	32	TSU-21	AIS B
SOX4	0.29528723983040933	32	TSU-21	AIS B
SOX9	0.07489363849561842	32	TSU-21	AIS B
SPARC	0.422407595552365	32	TSU-21	AIS B
SPDEF	0.14415434680168845	32	TSU-21	AIS B
SPIB	0.6342943797116332	32	TSU-21	AIS B
SPP1	0.34887276225071384	32	TSU-21	AIS B
SYNPO2	0.28731959315704164	32	TSU-21	AIS B
TBX21	0.06229123640641679	32	TSU-21	AIS B
TCL1A	0.2387730756616807	32	TSU-21	AIS B
TGFB1	0.33659095515804455	32	TSU-21	AIS B
TIGIT	0.16617013148604118	32	TSU-21	AIS B
THY1	0.23199434054621026	32	TSU-21	AIS B
TM4SF18	0.08056400608976476	32	TSU-21	AIS B
TMEM45A	0.07115292577367786	32	TSU-21	AIS B
TMPRSS2	0.3991461515499617	32	TSU-21	AIS B
TNC	0.28064819307247596	32	TSU-21	AIS B
TNF	0.11809128519304073	32	TSU-21	AIS B
TNFRSF13B	0.4481357851405892	32	TSU-21	AIS B
TNFRSF17	0.2405418109067106	32	TSU-21	AIS B
TNNT2	0.04661230455135574	32	TSU-21	AIS B
TP53	0.30423256815854394	32	TSU-21	AIS B
TP63	0.09835743423932022	32	TSU-21	AIS B
TP73	0.154125062376415	32	TSU-21	AIS B
TRAT1	0.21293762614433664	32	TSU-21	AIS B
TREM1	0.2696238925440863	32	TSU-21	AIS B
TREM2	0.2701300012639802	32	TSU-21	AIS B
TRH	0.05885534104774821	32	TSU-21	AIS B
TSTD1	0.2762875031418928	32	TSU-21	AIS B
TUBB1	0.5248435521108704	32	TSU-21	AIS B
UBE2C	0.07734126395630488	32	TSU-21	AIS B
UPK1B	0.04611215508780536	32	TSU-21	AIS B
VAMP8	0.22863560432173344	32	TSU-21	AIS B
VEGFA	0.33454240407169217	32	TSU-21	AIS B
VIM	0.43315191114129986	32	TSU-21	AIS B
VMO1	0.010281169311137999	32	TSU-21	AIS B
VPREB3	0.01690070964188929	32	TSU-21	AIS B
WEE1	0.22064133106272135	32	TSU-21	AIS B
WNT2	0.069651040617666	32	TSU-21	AIS B
WSB1	0.36583046491458643	32	TSU-21	AIS B
WT1	0.013394864711408707	32	TSU-21	AIS B
XBP1	0.3854557200893023	32	TSU-21	AIS B
YAP1	0.3322159634646451	32	TSU-21	AIS B
ZEB1	0.18024419338468226	32	TSU-21	AIS B
ACE	0.6462771840295882	384	TSU-21	AIS B
ACTA2	0.6747147154925863	384	TSU-21	AIS B
ADGRL4	0.44048582187038426	384	TSU-21	AIS B
ACE2	0.18985912959104792	384	TSU-21	AIS B
AGT	0.10459575795214232	384	TSU-21	AIS B
AK1	0.6044318217900924	384	TSU-21	AIS B
AKR1C1	0.5295756359893844	384	TSU-21	AIS B
ALDH1A3	0.4017357871161732	384	TSU-21	AIS B
APOE	0.6697087841324225	384	TSU-21	AIS B
APOLD1	0.36224076969829283	384	TSU-21	AIS B
AQP9	0.4517491466991528	384	TSU-21	AIS B
ASCL1	0.05251229108245322	384	TSU-21	AIS B
ASCL2	0.1398434090396879	384	TSU-21	AIS B
ASPM	0.32279420048722574	384	TSU-21	AIS B
ATF4	0.6081229819536693	384	TSU-21	AIS B
ATF6	0.4201190449346065	384	TSU-21	AIS B
ATP6V1G3	0.1968328731588151	384	TSU-21	AIS B
AXL	0.49953857948416686	384	TSU-21	AIS B
BANK1	0.44702313006250344	384	TSU-21	AIS B
BIRC3	0.5820573688818905	384	TSU-21	AIS B
BMX	0.4302946713805177	384	TSU-21	AIS B
C16orf89	0.5253513915868636	384	TSU-21	AIS B
C1QC	0.562466758515255	384	TSU-21	AIS B
CALB2	0.25505959190431476	384	TSU-21	AIS B
CALCA	0.3962999079220749	384	TSU-21	AIS B
CAV1	0.6247397081164882	384	TSU-21	AIS B
CCDC78	0.37809251391319054	384	TSU-21	AIS B
CCKAR	0.18596015938001492	384	TSU-21	AIS B
CCL13	0.48828526089875707	384	TSU-21	AIS B
CCL21	0.3597106675666852	384	TSU-21	AIS B
CCL22	0.24502335025585034	384	TSU-21	AIS B
CCL23	0.030805189412458328	384	TSU-21	AIS B
CCND1	0.5208384408391478	384	TSU-21	AIS B
CCNO	0.36331818091503815	384	TSU-21	AIS B
CCR7	0.35892624204047396	384	TSU-21	AIS B
CD163	0.5363587180231256	384	TSU-21	AIS B
CD19	0.4714963702821361	384	TSU-21	AIS B
CD1C	0.38428377834298066	384	TSU-21	AIS B
CD1E	0.24204980347014834	384	TSU-21	AIS B
CD274	0.2768242324362184	384	TSU-21	AIS B
CD300E	0.23977161851282716	384	TSU-21	AIS B
CD33	0.5409225859050506	384	TSU-21	AIS B
CD3E	0.46594555202948484	384	TSU-21	AIS B
CD4	0.6405673799760349	384	TSU-21	AIS B
CD40LG	0.2542795082188451	384	TSU-21	AIS B
CD44	0.42138017045348564	384	TSU-21	AIS B
CD48	0.5195799080616414	384	TSU-21	AIS B
CD68	0.6163376809058148	384	TSU-21	AIS B
CD74	0.7086469971376336	384	TSU-21	AIS B
CD80	0.20294749774191698	384	TSU-21	AIS B
CD86	0.5014812216686122	384	TSU-21	AIS B
CD8A	0.4583305375887267	384	TSU-21	AIS B
CDH1	0.4126953951639545	384	TSU-21	AIS B
CFP	0.29679726362021297	384	TSU-21	AIS B
CFTR	0.32268833097942157	384	TSU-21	AIS B
CHGA	-0.03190217751199127	384	TSU-21	AIS B
CHGB	0.7892799267377442	384	TSU-21	AIS B
CLDN25	0.09892526518733093	384	TSU-21	AIS B
CLEC10A	0.389999965252973	384	TSU-21	AIS B
CLEC12A	0.3622742691341868	384	TSU-21	AIS B
CLEC2D	0.4925760008589042	384	TSU-21	AIS B
CLEC4E	0.16453893830750385	384	TSU-21	AIS B
CLEC4C	0.22515625951705667	384	TSU-21	AIS B
COL11A1	0.1569001941129614	384	TSU-21	AIS B
COL1A1	0.5571893503890678	384	TSU-21	AIS B
COL21A1	0.3684129858996788	384	TSU-21	AIS B
CRELD2	0.5976487085223798	384	TSU-21	AIS B
CSPG4	0.3144772527001634	384	TSU-21	AIS B
CTLA4	0.31922695023179704	384	TSU-21	AIS B
CTNNB1	0.6225093339397759	384	TSU-21	AIS B
CTSK	0.586007153813999	384	TSU-21	AIS B
CXCL13	0.405864569218105	384	TSU-21	AIS B
CXCL14	0.3468042117345386	384	TSU-21	AIS B
CXCL5	0.16618715825983732	384	TSU-21	AIS B
CXCL9	0.2699496768973263	384	TSU-21	AIS B
CXCR5	0.4095540765932585	384	TSU-21	AIS B
CXCR6	0.2637570262231287	384	TSU-21	AIS B
CYP2F1	0.4185954584233022	384	TSU-21	AIS B
CYP3A5	0.3135596670053492	384	TSU-21	AIS B
CYTIP	0.5436230672023633	384	TSU-21	AIS B
DAPL1	0.07578823586628494	384	TSU-21	AIS B
DNAJB9	0.3901583139179284	384	TSU-21	AIS B
DUOX1	0.37693015671566327	384	TSU-21	AIS B
ELN	-0.01764247531262111	384	TSU-21	AIS B
EGFR	0.4420506653867327	384	TSU-21	AIS B
ERBB2	0.4030275751077197	384	TSU-21	AIS B
EREG	0.49901281902777833	384	TSU-21	AIS B
ETV5	0.541431044861188	384	TSU-21	AIS B
F2RL3	0.13816779905418256	384	TSU-21	AIS B
F3	0.4101103368987452	384	TSU-21	AIS B
FAP	0.27497489833183303	384	TSU-21	AIS B
FABP4	0.23768136579426763	384	TSU-21	AIS B
FCGR2B	0.602249375881848	384	TSU-21	AIS B
FCMR	0.5165940598082497	384	TSU-21	AIS B
FDCSP	0.4311828554750898	384	TSU-21	AIS B
FGF18	0.20324291695577454	384	TSU-21	AIS B
FGFR4	0.3743591086684819	384	TSU-21	AIS B
FOS	0.6754214822843118	384	TSU-21	AIS B
FOXA1	0.5231836620636696	384	TSU-21	AIS B
FOXA2	0.5105941219734783	384	TSU-21	AIS B
FOXI1	0.7139777132741006	384	TSU-21	AIS B
FOXJ1	0.453287877597315	384	TSU-21	AIS B
FOXP3	0.37034175603115665	384	TSU-21	AIS B
FOXS1	0.3524877576002784	384	TSU-21	AIS B
FRY	0.4933741638143947	384	TSU-21	AIS B
FRZB	0.525297856928569	384	TSU-21	AIS B
FSCN1	0.3710688504824149	384	TSU-21	AIS B
FURIN	0.6249443844566295	384	TSU-21	AIS B
GATA2	0.36435159579197635	384	TSU-21	AIS B
GATA3	0.3345798969591976	384	TSU-21	AIS B
GDF10	0.5141501283397473	384	TSU-21	AIS B
GIMAP7	0.4834965882639028	384	TSU-21	AIS B
GJA5	0.47787548145201736	384	TSU-21	AIS B
GPR171	0.3451532460415343	384	TSU-21	AIS B
GPR34	0.5550668583110768	384	TSU-21	AIS B
GREM2	0.14389723716593444	384	TSU-21	AIS B
GSR	0.6198907184441194	384	TSU-21	AIS B
GZMA	0.49082127793797076	384	TSU-21	AIS B
HEPACAM2	0.13590991741796005	384	TSU-21	AIS B
GZMB	0.5715624446450105	384	TSU-21	AIS B
HLA-A	0.692703493340628	384	TSU-21	AIS B
HLA-DPB1	0.7015110574579593	384	TSU-21	AIS B
HLA-DQB2	0.6731310942449412	384	TSU-21	AIS B
HMGA1	0.7364512829851595	384	TSU-21	AIS B
HNF4A	0.5490424041455992	384	TSU-21	AIS B
HOPX	0.41562139047285	384	TSU-21	AIS B
HSD17B11	0.5309746626003695	384	TSU-21	AIS B
HYOU1	0.614492509478637	384	TSU-21	AIS B
ICAM1	0.532746990168834	384	TSU-21	AIS B
ICOS	0.3757344913451286	384	TSU-21	AIS B
IDO1	0.37132397301147296	384	TSU-21	AIS B
IGFBP3	0.41249799416934924	384	TSU-21	AIS B
IL1B	0.6921591086230414	384	TSU-21	AIS B
IL2RA	0.4256246766373669	384	TSU-21	AIS B
IL2RG	0.5604334664939646	384	TSU-21	AIS B
IL6	0.5279552763742511	384	TSU-21	AIS B
ISG20	0.4135097370777135	384	TSU-21	AIS B
ITGAE	0.213514879247774	384	TSU-21	AIS B
ITGAM	0.5862730302864089	384	TSU-21	AIS B
ITGAX	0.5459671275052208	384	TSU-21	AIS B
ITGBL1	0.45285471660300275	384	TSU-21	AIS B
JUND	0.6699899019373061	384	TSU-21	AIS B
KCNK3	0.5164066425477404	384	TSU-21	AIS B
KDR	0.3804183158832714	384	TSU-21	AIS B
KIT	0.43335820876033837	384	TSU-21	AIS B
KLF5	0.46731419665695373	384	TSU-21	AIS B
KLK11	0.33918364673382473	384	TSU-21	AIS B
KRT14	0.330759360393728	384	TSU-21	AIS B
KRT5	0.24128143777884759	384	TSU-21	AIS B
KRT8	0.41676644993367484	384	TSU-21	AIS B
KRT81	0.6642506363180443	384	TSU-21	AIS B
KRT86	0.641128403099011	384	TSU-21	AIS B
LAG3	0.7837331098171617	384	TSU-21	AIS B
LAMC3	0.3305605622823546	384	TSU-21	AIS B
LAMP3	0.477739643404786	384	TSU-21	AIS B
LAT	0.3759333931024838	384	TSU-21	AIS B
LCK	0.42794874036733427	384	TSU-21	AIS B
LGALS2	0.3467344170881718	384	TSU-21	AIS B
LGALS3BP	0.5563844934144238	384	TSU-21	AIS B
LGI4	0.05798521380256366	384	TSU-21	AIS B
LGR5	0.4205376536191734	384	TSU-21	AIS B
LGR6	0.2916680361633726	384	TSU-21	AIS B
LILRA1	-0.010235155040244182	384	TSU-21	AIS B
LILRA5	0.037702282971778994	384	TSU-21	AIS B
LILRB2	0.4262500389048759	384	TSU-21	AIS B
LILRB4	0.5819723977273974	384	TSU-21	AIS B
LIMD2	0.4499090255978673	384	TSU-21	AIS B
LMOD1	0.3763655057489455	384	TSU-21	AIS B
LPO	0.24289154280108588	384	TSU-21	AIS B
LRRC70	0.05523698104213212	384	TSU-21	AIS B
LTBP2	0.4937590091477577	384	TSU-21	AIS B
LYVE1	0.3568838224571318	384	TSU-21	AIS B
MALL	0.5876145723747359	384	TSU-21	AIS B
MARCO	0.36779449673449105	384	TSU-21	AIS B
MEDAG	0.17556094661267468	384	TSU-21	AIS B
MET	0.5246151125279402	384	TSU-21	AIS B
MKI67	0.14647241050762422	384	TSU-21	AIS B
MLLT11	0.1117921445255762	384	TSU-21	AIS B
MMP11	0.26365981293227175	384	TSU-21	AIS B
MMP7	0.6521547931692845	384	TSU-21	AIS B
MMP9	0.497661088892116	384	TSU-21	AIS B
MMRN1	0.23062859183140216	384	TSU-21	AIS B
MPEG1	0.5967222016220658	384	TSU-21	AIS B
MS4A4A	0.5526646732172137	384	TSU-21	AIS B
MSR1	0.36438352041190614	384	TSU-21	AIS B
MUC5AC	0.7170663086007641	384	TSU-21	AIS B
MUC5B	0.48513919932998906	384	TSU-21	AIS B
MYOM2	0.06679014301347394	384	TSU-21	AIS B
MZB1	0.35991704244302686	384	TSU-21	AIS B
NAPSA	0.40347018607534674	384	TSU-21	AIS B
NCAM1	0.2444577466373251	384	TSU-21	AIS B
NDRG2	0.517114105490717	384	TSU-21	AIS B
NFKB1	0.40673505499995866	384	TSU-21	AIS B
NECTIN2	0.5429749921669527	384	TSU-21	AIS B
NKX2-1	0.3955049324433032	384	TSU-21	AIS B
NTN4	0.47943535459865977	384	TSU-21	AIS B
NTRK2	0.16346752621469912	384	TSU-21	AIS B
NTS	0.5344618918674061	384	TSU-21	AIS B
OAS2	0.6540823500202045	384	TSU-21	AIS B
ODAM	0.19206115349105785	384	TSU-21	AIS B
OLR1	0.2541553121598203	384	TSU-21	AIS B
PAMR1	0.4460954828326047	384	TSU-21	AIS B
PCOLCE2	0.34133354024797585	384	TSU-21	AIS B
PDCD1	0.43864242342330206	384	TSU-21	AIS B
PDGFRA	0.21399516353817039	384	TSU-21	AIS B
PDPN	0.385054603420815	384	TSU-21	AIS B
PECAM1	0.6305655927705514	384	TSU-21	AIS B
PF4	0.21940740106115406	384	TSU-21	AIS B
PI16	0.2389284329321724	384	TSU-21	AIS B
PI3	0.3184790308156731	384	TSU-21	AIS B
PIK3IP1	0.5495735331158172	384	TSU-21	AIS B
PIM2	0.4034124594463693	384	TSU-21	AIS B
PLA1A	0.3229230718182383	384	TSU-21	AIS B
PLA2G2D	0.43835617309463115	384	TSU-21	AIS B
PLA2G7	0.6639640714759636	384	TSU-21	AIS B
PLN	0.30218426281234784	384	TSU-21	AIS B
PLVAP	0.42255701525409595	384	TSU-21	AIS B
POSTN	0.46763274555969825	384	TSU-21	AIS B
POU2AF1	0.4210814555242589	384	TSU-21	AIS B
PRB1	0.3748861068846502	384	TSU-21	AIS B
PRDX4	0.5856373629270102	384	TSU-21	AIS B
PRF1	0.38494899134287125	384	TSU-21	AIS B
PRG4	0.4136882317250041	384	TSU-21	AIS B
PROX1	0.3116161417546505	384	TSU-21	AIS B
PRX	0.7019990983827926	384	TSU-21	AIS B
PTCRA	0.5550267889765287	384	TSU-21	AIS B
PTP4A1	0.42110504101879215	384	TSU-21	AIS B
PTPRC	0.5541344617703386	384	TSU-21	AIS B
PVR	0.40907600445387865	384	TSU-21	AIS B
RERGL	0.6179096894434659	384	TSU-21	AIS B
REST	0.3043031686799051	384	TSU-21	AIS B
RETN	0.20140329125947432	384	TSU-21	AIS B
RGS13	0.32232255043063646	384	TSU-21	AIS B
RGS4	0.17129879910258206	384	TSU-21	AIS B
RGS5	0.534585190495449	384	TSU-21	AIS B
RHOA	0.6651950524992577	384	TSU-21	AIS B
RND1	0.532308226095976	384	TSU-21	AIS B
RORC	0.36314695510697215	384	TSU-21	AIS B
S100A1	0.1134114650292424	384	TSU-21	AIS B
RPS4Y1	0.5864802460257533	384	TSU-21	AIS B
SCARA3	0.46093663196048557	384	TSU-21	AIS B
SCGB1A1	0.5569556864948754	384	TSU-21	AIS B
SCGB3A1	0.3949548323135336	384	TSU-21	AIS B
SCGB3A2	0.3516746365016624	384	TSU-21	AIS B
SDC4	0.45745287369298926	384	TSU-21	AIS B
SELENBP1	0.4434032759931457	384	TSU-21	AIS B
SELL	0.37385483237140077	384	TSU-21	AIS B
SELP	0.15056745519292442	384	TSU-21	AIS B
SFTPC	0.6321780174126111	384	TSU-21	AIS B
SFTPB	0.3091622528989655	384	TSU-21	AIS B
SFTPD	0.5939326076529364	384	TSU-21	AIS B
SLC12A2	0.4916137437990923	384	TSU-21	AIS B
SLC14A1	0.14879794908245145	384	TSU-21	AIS B
SLC18A2	0.3474281472679701	384	TSU-21	AIS B
SLC2A1	0.3579050129165894	384	TSU-21	AIS B
SMAD4	0.28449146909498	384	TSU-21	AIS B
SMAD6	0.45452813000707265	384	TSU-21	AIS B
SOX17	0.13278027824597805	384	TSU-21	AIS B
SOX2	0.40235012234043416	384	TSU-21	AIS B
SOX4	0.4412047675051541	384	TSU-21	AIS B
SOX9	0.31697105555816063	384	TSU-21	AIS B
SPARC	0.6239048154619419	384	TSU-21	AIS B
SPDEF	0.6148389058050491	384	TSU-21	AIS B
SPIB	0.44854725168315374	384	TSU-21	AIS B
SPP1	0.42098078958598306	384	TSU-21	AIS B
SYNPO2	0.3438834181600149	384	TSU-21	AIS B
TBX21	0.23042352939451824	384	TSU-21	AIS B
TCL1A	0.41991388681680053	384	TSU-21	AIS B
TGFB1	0.6227576896955377	384	TSU-21	AIS B
THY1	0.4560078641054199	384	TSU-21	AIS B
TIGIT	0.37156844536773115	384	TSU-21	AIS B
TM4SF18	0.32261041550239355	384	TSU-21	AIS B
TMEM45A	0.27394199625208177	384	TSU-21	AIS B
TMPRSS2	0.3149766421728147	384	TSU-21	AIS B
TNC	0.4088152088680771	384	TSU-21	AIS B
TNF	0.38186098228102716	384	TSU-21	AIS B
TNFRSF13B	0.3600365124555317	384	TSU-21	AIS B
TNFRSF17	0.21860151647999154	384	TSU-21	AIS B
TNNT2	0.08480848444537223	384	TSU-21	AIS B
TP53	0.6022947657156024	384	TSU-21	AIS B
TP63	0.4150344686370578	384	TSU-21	AIS B
TP73	0.40352858493198285	384	TSU-21	AIS B
TRAT1	0.39184179151221954	384	TSU-21	AIS B
TREM1	0.2479349616708476	384	TSU-21	AIS B
TREM2	0.49182950203904896	384	TSU-21	AIS B
TRH	0.33066131831991197	384	TSU-21	AIS B
TSTD1	0.4733920204918144	384	TSU-21	AIS B
TUBB1	0.7274736830272204	384	TSU-21	AIS B
UBE2C	0.19627584547455165	384	TSU-21	AIS B
UPK1B	0.3544111931038973	384	TSU-21	AIS B
VAMP8	0.4033483526104784	384	TSU-21	AIS B
VEGFA	0.4458223155736623	384	TSU-21	AIS B
VIM	0.6373580851249638	384	TSU-21	AIS B
VMO1	0.01535033133412427	384	TSU-21	AIS B
VPREB3	0.14688787556936078	384	TSU-21	AIS B
WEE1	0.38641330479499014	384	TSU-21	AIS B
WNT2	0.38765178318016286	384	TSU-21	AIS B
WSB1	0.44261071111361727	384	TSU-21	AIS B
WT1	0.23668792190133517	384	TSU-21	AIS B
XBP1	0.46857334797649347	384	TSU-21	AIS B
YAP1	0.4919379230215167	384	TSU-21	AIS B
ZEB1	0.42342287018777514	384	TSU-21	AIS B
ACE	0.32877493565210825	48	TSU-21	AIS B
ACTA2	0.41272868626880693	48	TSU-21	AIS B
ADGRL4	0.1609208083997472	48	TSU-21	AIS B
ACE2	0.05344439239142628	48	TSU-21	AIS B
AGT	0.05243810225368919	48	TSU-21	AIS B
AKR1C1	0.3621400055992609	48	TSU-21	AIS B
AK1	0.4338796650248269	48	TSU-21	AIS B
ALDH1A3	0.2576711196598438	48	TSU-21	AIS B
APOE	0.48181996570551233	48	TSU-21	AIS B
AQP9	0.3482607609791578	48	TSU-21	AIS B
APOLD1	0.13408258956786198	48	TSU-21	AIS B
ASCL1	0.014034336745652208	48	TSU-21	AIS B
ASCL2	0.0391873612785452	48	TSU-21	AIS B
ASPM	0.10957034547385551	48	TSU-21	AIS B
ATF4	0.3941916888014992	48	TSU-21	AIS B
ATF6	0.21451261015897494	48	TSU-21	AIS B
ATP6V1G3	-0.0011823291825473323	48	TSU-21	AIS B
AXL	0.23261864540697386	48	TSU-21	AIS B
BANK1	0.5230084193166874	48	TSU-21	AIS B
BIRC3	0.46155601816161224	48	TSU-21	AIS B
BMX	0.14259558506034334	48	TSU-21	AIS B
C1QC	0.4190965870343824	48	TSU-21	AIS B
C16orf89	0.4266393516357111	48	TSU-21	AIS B
CALB2	0.050164498690506154	48	TSU-21	AIS B
CALCA	0.07128313377600906	48	TSU-21	AIS B
CAV1	0.3765639572684786	48	TSU-21	AIS B
CCDC78	0.36022519887957605	48	TSU-21	AIS B
CCKAR	0.012761993337160587	48	TSU-21	AIS B
CCL21	0.3472204850050033	48	TSU-21	AIS B
CCL13	0.2465447141619927	48	TSU-21	AIS B
CCL22	0.17288455566516056	48	TSU-21	AIS B
CCL23	0.05270778215771499	48	TSU-21	AIS B
CCND1	0.3706551731804251	48	TSU-21	AIS B
CCNO	0.43178294370770415	48	TSU-21	AIS B
CCR7	0.3336051276744758	48	TSU-21	AIS B
CD163	0.39134669525710036	48	TSU-21	AIS B
CD19	0.6319029764462455	48	TSU-21	AIS B
CD1C	0.23332263283974974	48	TSU-21	AIS B
CD1E	0.06641381075874957	48	TSU-21	AIS B
CD274	0.1300013803557544	48	TSU-21	AIS B
CD300E	0.06288648693472076	48	TSU-21	AIS B
CD33	0.1762099670253313	48	TSU-21	AIS B
CD3E	0.3468930110755482	48	TSU-21	AIS B
CD4	0.38617809122324204	48	TSU-21	AIS B
CD40LG	0.22391860910283135	48	TSU-21	AIS B
CD44	0.41194917144351534	48	TSU-21	AIS B
CD48	0.4227406753095005	48	TSU-21	AIS B
CD68	0.45233833765488995	48	TSU-21	AIS B
CD74	0.5318073837906871	48	TSU-21	AIS B
CD80	0.1480539117853509	48	TSU-21	AIS B
CD86	0.22045928384711666	48	TSU-21	AIS B
CD8A	0.16187691534067442	48	TSU-21	AIS B
CDH1	0.44241651905731844	48	TSU-21	AIS B
CFP	0.07019033114098253	48	TSU-21	AIS B
CFTR	0.09919047686961864	48	TSU-21	AIS B
CHGA	0.0023396563439210608	48	TSU-21	AIS B
CHGB	0.6124213625561916	48	TSU-21	AIS B
CLDN25	0.004578351880913358	48	TSU-21	AIS B
CLEC10A	0.21517104785065264	48	TSU-21	AIS B
CLEC12A	0.23093192080791483	48	TSU-21	AIS B
CLEC2D	0.4305267450838482	48	TSU-21	AIS B
CLEC4E	0.03892695123112323	48	TSU-21	AIS B
CLEC4C	0.041284264602597175	48	TSU-21	AIS B
COL11A1	0.10902772036456004	48	TSU-21	AIS B
COL1A1	0.4453608408592458	48	TSU-21	AIS B
COL21A1	0.13021795488482013	48	TSU-21	AIS B
CRELD2	0.2446571511576075	48	TSU-21	AIS B
CSPG4	0.10859025183842874	48	TSU-21	AIS B
CTLA4	0.28199469215955614	48	TSU-21	AIS B
CTNNB1	0.3205071017900517	48	TSU-21	AIS B
CTSK	0.30093732790014355	48	TSU-21	AIS B
CXCL13	0.6971695060835408	48	TSU-21	AIS B
CXCL14	0.4130165181382565	48	TSU-21	AIS B
CXCL5	0.17635186589690058	48	TSU-21	AIS B
CXCL9	0.3477443258913153	48	TSU-21	AIS B
CXCR5	0.6607055963151116	48	TSU-21	AIS B
CXCR6	0.16183997257350013	48	TSU-21	AIS B
CYP2F1	0.1414788576602037	48	TSU-21	AIS B
CYP3A5	0.05756725307670584	48	TSU-21	AIS B
CYTIP	0.42110831234986484	48	TSU-21	AIS B
DAPL1	0.011405673504363828	48	TSU-21	AIS B
DNAJB9	0.2771623463023659	48	TSU-21	AIS B
DUOX1	0.40671061683626325	48	TSU-21	AIS B
ELN	-0.0018254111560311419	48	TSU-21	AIS B
EGFR	0.3518550471826236	48	TSU-21	AIS B
ERBB2	0.434462124065716	48	TSU-21	AIS B
EREG	0.18789960298457964	48	TSU-21	AIS B
ETV5	0.17896519978550374	48	TSU-21	AIS B
F2RL3	0.023262317330288003	48	TSU-21	AIS B
F3	0.27536442393948907	48	TSU-21	AIS B
FABP4	0.25586445396445556	48	TSU-21	AIS B
FAP	0.17687288057782294	48	TSU-21	AIS B
FCGR2B	0.3109746462149268	48	TSU-21	AIS B
FCMR	0.5722295527498209	48	TSU-21	AIS B
FDCSP	0.690921244885561	48	TSU-21	AIS B
FGF18	0.037867945101464344	48	TSU-21	AIS B
FGFR4	0.24066121537517243	48	TSU-21	AIS B
FOXA1	0.4246534630513877	48	TSU-21	AIS B
FOS	0.4140067334401919	48	TSU-21	AIS B
FOXA2	0.30537993732680463	48	TSU-21	AIS B
FOXI1	0.508087844794856	48	TSU-21	AIS B
FOXJ1	0.2512363957771215	48	TSU-21	AIS B
FOXP3	0.15609106226498048	48	TSU-21	AIS B
FOXS1	0.07053885153341416	48	TSU-21	AIS B
FRY	0.0999089054469191	48	TSU-21	AIS B
FRZB	0.3599855210075306	48	TSU-21	AIS B
FSCN1	0.19406467943634031	48	TSU-21	AIS B
FURIN	0.3826415351005254	48	TSU-21	AIS B
GATA2	0.25101951204191686	48	TSU-21	AIS B
GATA3	0.1871215797417573	48	TSU-21	AIS B
GDF10	0.26061807867737247	48	TSU-21	AIS B
GIMAP7	0.2973721623162633	48	TSU-21	AIS B
GJA5	0.2881398529225223	48	TSU-21	AIS B
GPR171	0.15571930162436182	48	TSU-21	AIS B
GPR34	0.1805365208765707	48	TSU-21	AIS B
GREM2	0.028537603120107752	48	TSU-21	AIS B
GSR	0.24516943144106773	48	TSU-21	AIS B
GZMA	0.22041439990125844	48	TSU-21	AIS B
GZMB	0.24288069695270567	48	TSU-21	AIS B
HEPACAM2	0.026093514244484552	48	TSU-21	AIS B
HLA-A	0.4903329674511534	48	TSU-21	AIS B
HLA-DPB1	0.5044186809998488	48	TSU-21	AIS B
HLA-DQB2	0.44019129604705265	48	TSU-21	AIS B
HMGA1	0.48917744637324057	48	TSU-21	AIS B
HNF4A	0.14955748326216975	48	TSU-21	AIS B
HOPX	0.503601274227374	48	TSU-21	AIS B
HSD17B11	0.16771035666893566	48	TSU-21	AIS B
HYOU1	0.36639582318862735	48	TSU-21	AIS B
ICAM1	0.3858196149100077	48	TSU-21	AIS B
ICOS	0.1648658675006165	48	TSU-21	AIS B
IGFBP3	0.2850830411972022	48	TSU-21	AIS B
IDO1	0.22502506937668662	48	TSU-21	AIS B
IL1B	0.2987796995785417	48	TSU-21	AIS B
IL2RA	0.22205891900963326	48	TSU-21	AIS B
IL2RG	0.4066629214551488	48	TSU-21	AIS B
IL6	0.24380370158819592	48	TSU-21	AIS B
ISG20	0.26525017292416836	48	TSU-21	AIS B
ITGAE	0.12209034946745388	48	TSU-21	AIS B
ITGAM	0.3413688004797585	48	TSU-21	AIS B
ITGAX	0.3606495044619189	48	TSU-21	AIS B
ITGBL1	0.4291329269288314	48	TSU-21	AIS B
JUND	0.38413917410853154	48	TSU-21	AIS B
KCNK3	0.16136550262650606	48	TSU-21	AIS B
KDR	0.15488307287708983	48	TSU-21	AIS B
KIT	0.10768024166533037	48	TSU-21	AIS B
KLF5	0.2649003081197393	48	TSU-21	AIS B
KLK11	0.21175479893662544	48	TSU-21	AIS B
KRT14	0.13999650712915046	48	TSU-21	AIS B
KRT5	0.2930798374033827	48	TSU-21	AIS B
KRT8	0.45104730587377634	48	TSU-21	AIS B
KRT81	0.2892085135007237	48	TSU-21	AIS B
KRT86	0.2967045089542556	48	TSU-21	AIS B
LAG3	0.6005990780511553	48	TSU-21	AIS B
LAMC3	0.19140500236344116	48	TSU-21	AIS B
LAMP3	0.21637864509299953	48	TSU-21	AIS B
LAT	0.22468001369788837	48	TSU-21	AIS B
LCK	0.32894597812065307	48	TSU-21	AIS B
LGALS2	0.13724613550772208	48	TSU-21	AIS B
LGALS3BP	0.4559282512118492	48	TSU-21	AIS B
LGI4	0.004382685635038986	48	TSU-21	AIS B
LGR5	0.17011160035090966	48	TSU-21	AIS B
LGR6	0.08520011148786728	48	TSU-21	AIS B
LILRA1	0.028229920253800538	48	TSU-21	AIS B
LILRA5	0.025289951102011505	48	TSU-21	AIS B
LILRB2	0.15968039880649165	48	TSU-21	AIS B
LILRB4	0.2547404221638685	48	TSU-21	AIS B
LIMD2	0.45450473855928125	48	TSU-21	AIS B
LMOD1	0.22385242769984331	48	TSU-21	AIS B
LPO	0.02209081431615026	48	TSU-21	AIS B
LRRC70	0.057869447875442556	48	TSU-21	AIS B
LTBP2	0.4157687210194049	48	TSU-21	AIS B
LYVE1	0.15752189248889198	48	TSU-21	AIS B
MALL	0.506212165328589	48	TSU-21	AIS B
MARCO	0.37155633523187137	48	TSU-21	AIS B
MEDAG	0.07095224122912548	48	TSU-21	AIS B
MET	0.19047535098438087	48	TSU-21	AIS B
MKI67	0.10949409788493196	48	TSU-21	AIS B
MLLT11	0.020156248753902536	48	TSU-21	AIS B
MMP11	0.20790559128537694	48	TSU-21	AIS B
MMP7	0.4839639197655805	48	TSU-21	AIS B
MMP9	0.4572057519125565	48	TSU-21	AIS B
MMRN1	0.25540290251736353	48	TSU-21	AIS B
MPEG1	0.3640500557134596	48	TSU-21	AIS B
MS4A4A	0.33538308769659825	48	TSU-21	AIS B
MSR1	0.38861524996245256	48	TSU-21	AIS B
MUC5AC	0.35016165018397866	48	TSU-21	AIS B
MUC5B	0.23163389860841188	48	TSU-21	AIS B
MYOM2	0.03243810452154761	48	TSU-21	AIS B
MZB1	0.36169245403302164	48	TSU-21	AIS B
NAPSA	0.510556757400832	48	TSU-21	AIS B
NCAM1	0.08183994440513588	48	TSU-21	AIS B
NDRG2	0.1898736435363748	48	TSU-21	AIS B
NECTIN2	0.24324392043227447	48	TSU-21	AIS B
NFKB1	0.29351892671245955	48	TSU-21	AIS B
NKX2-1	0.45576300452014273	48	TSU-21	AIS B
NTN4	0.2973820019633278	48	TSU-21	AIS B
NTRK2	0.056964029823364064	48	TSU-21	AIS B
NTS	0.1976349773962819	48	TSU-21	AIS B
OAS2	0.3047765616569547	48	TSU-21	AIS B
ODAM	0.007098694206929128	48	TSU-21	AIS B
OLR1	0.36360664577453283	48	TSU-21	AIS B
PAMR1	0.1690306574328384	48	TSU-21	AIS B
PCOLCE2	0.25589067726275966	48	TSU-21	AIS B
PDCD1	0.1633748317690081	48	TSU-21	AIS B
PDGFRA	0.19448990954226805	48	TSU-21	AIS B
PDPN	0.17167689743306713	48	TSU-21	AIS B
PECAM1	0.3447730812235009	48	TSU-21	AIS B
PF4	0.0100283332604104	48	TSU-21	AIS B
PI16	0.08782998144063425	48	TSU-21	AIS B
PI3	0.04789872869879638	48	TSU-21	AIS B
PIK3IP1	0.39972118897148745	48	TSU-21	AIS B
PIM2	0.35578851021410124	48	TSU-21	AIS B
PLA1A	0.17593947793789	48	TSU-21	AIS B
PLA2G2D	0.28075212720190956	48	TSU-21	AIS B
PLA2G7	0.3796431375978051	48	TSU-21	AIS B
PLN	0.09511515958470367	48	TSU-21	AIS B
PLVAP	0.27475013511574625	48	TSU-21	AIS B
POSTN	0.36662668888075817	48	TSU-21	AIS B
POU2AF1	0.4569891432398047	48	TSU-21	AIS B
PRB1	0.05106555262599342	48	TSU-21	AIS B
PRDX4	0.285739659566088	48	TSU-21	AIS B
PRF1	0.09988595697910214	48	TSU-21	AIS B
PRG4	0.24889990026261424	48	TSU-21	AIS B
PROX1	0.10059444200272034	48	TSU-21	AIS B
PRX	0.29831646936938716	48	TSU-21	AIS B
PTCRA	0.5854278238607703	48	TSU-21	AIS B
PTP4A1	0.4167966750641694	48	TSU-21	AIS B
PTPRC	0.4580140597253763	48	TSU-21	AIS B
PVR	0.23505320078591835	48	TSU-21	AIS B
RERGL	0.15147957744355453	48	TSU-21	AIS B
REST	0.20154311952972492	48	TSU-21	AIS B
RETN	0.06540099608944362	48	TSU-21	AIS B
RGS13	0.28666983282884073	48	TSU-21	AIS B
RGS4	0.10147913037213438	48	TSU-21	AIS B
RGS5	0.2895075242495758	48	TSU-21	AIS B
RHOA	0.44070807603466416	48	TSU-21	AIS B
RND1	0.35867296813532984	48	TSU-21	AIS B
RORC	0.27617916636406137	48	TSU-21	AIS B
RPS4Y1	0.4071204798160473	48	TSU-21	AIS B
S100A1	0.02633201717677123	48	TSU-21	AIS B
SCARA3	0.19918431183996282	48	TSU-21	AIS B
SCGB1A1	0.4740862959459375	48	TSU-21	AIS B
SCGB3A1	0.30057555416717957	48	TSU-21	AIS B
SCGB3A2	0.4172178481802971	48	TSU-21	AIS B
SDC4	0.46131297522522546	48	TSU-21	AIS B
SELENBP1	0.4593590796111355	48	TSU-21	AIS B
SELL	0.439997902345155	48	TSU-21	AIS B
SELP	0.13777230391580847	48	TSU-21	AIS B
SFTPB	0.49246143855284036	48	TSU-21	AIS B
SFTPC	0.5174157461817348	48	TSU-21	AIS B
SFTPD	0.4845543063541384	48	TSU-21	AIS B
SLC12A2	0.2639831418968764	48	TSU-21	AIS B
SLC14A1	0.07739386999018892	48	TSU-21	AIS B
SLC18A2	0.11060678889660495	48	TSU-21	AIS B
SLC2A1	0.24051669424342909	48	TSU-21	AIS B
SMAD4	0.172736944195245	48	TSU-21	AIS B
SMAD6	0.10419939329346484	48	TSU-21	AIS B
SOX17	0.024970387411060557	48	TSU-21	AIS B
SOX2	0.222837002642297	48	TSU-21	AIS B
SOX4	0.3349558929082028	48	TSU-21	AIS B
SOX9	0.10470930575195705	48	TSU-21	AIS B
SPARC	0.4204840828947215	48	TSU-21	AIS B
SPDEF	0.22123195798425185	48	TSU-21	AIS B
SPIB	0.6413362168926166	48	TSU-21	AIS B
SPP1	0.3441265320661825	48	TSU-21	AIS B
SYNPO2	0.3251616196451851	48	TSU-21	AIS B
TBX21	0.07834451360631908	48	TSU-21	AIS B
TCL1A	0.2604222807503824	48	TSU-21	AIS B
TGFB1	0.3958765458477999	48	TSU-21	AIS B
TIGIT	0.20566600084264844	48	TSU-21	AIS B
THY1	0.2900303341553766	48	TSU-21	AIS B
TM4SF18	0.10420984531335122	48	TSU-21	AIS B
TMEM45A	0.11128548188811123	48	TSU-21	AIS B
TNC	0.31223859640968693	48	TSU-21	AIS B
TMPRSS2	0.4170486287553892	48	TSU-21	AIS B
TNF	0.15555738071519437	48	TSU-21	AIS B
TNFRSF13B	0.4493223333010102	48	TSU-21	AIS B
TNFRSF17	0.26034670403791776	48	TSU-21	AIS B
TNNT2	0.07811115065243004	48	TSU-21	AIS B
TP53	0.37439974893897876	48	TSU-21	AIS B
TP63	0.155335713685329	48	TSU-21	AIS B
TP73	0.17393658918374652	48	TSU-21	AIS B
TRAT1	0.2646818601834003	48	TSU-21	AIS B
TREM1	0.2755315073093418	48	TSU-21	AIS B
TREM2	0.2881384830961492	48	TSU-21	AIS B
TRH	0.086814239831031	48	TSU-21	AIS B
TSTD1	0.32626883719585437	48	TSU-21	AIS B
TUBB1	0.548772657576058	48	TSU-21	AIS B
UBE2C	0.09245003236535347	48	TSU-21	AIS B
UPK1B	0.07204787557602609	48	TSU-21	AIS B
VAMP8	0.29034740161909217	48	TSU-21	AIS B
VEGFA	0.3565101822616636	48	TSU-21	AIS B
VIM	0.4406959826903991	48	TSU-21	AIS B
VMO1	0.005367988295446441	48	TSU-21	AIS B
VPREB3	0.03164527815022815	48	TSU-21	AIS B
WEE1	0.26176377759726593	48	TSU-21	AIS B
WNT2	0.11159156294147576	48	TSU-21	AIS B
WSB1	0.364331577194127	48	TSU-21	AIS B
WT1	0.012768845432544662	48	TSU-21	AIS B
XBP1	0.39927422086049685	48	TSU-21	AIS B
YAP1	0.3588780792399238	48	TSU-21	AIS B
ZEB1	0.226532853462955	48	TSU-21	AIS B
ACE	0.3745457155220993	64	TSU-21	AIS B
ACE2	0.07198399035108576	64	TSU-21	AIS B
ACTA2	0.4357978097399219	64	TSU-21	AIS B
ADGRL4	0.18765835703269237	64	TSU-21	AIS B
AGT	0.04450111350845651	64	TSU-21	AIS B
AK1	0.4436162528870445	64	TSU-21	AIS B
AKR1C1	0.39289569752452863	64	TSU-21	AIS B
ALDH1A3	0.29504177733583403	64	TSU-21	AIS B
APOE	0.4850063445636198	64	TSU-21	AIS B
AQP9	0.35846329722262166	64	TSU-21	AIS B
APOLD1	0.16181634176473092	64	TSU-21	AIS B
ASCL1	0.011135701647013588	64	TSU-21	AIS B
ASCL2	0.038450444879024	64	TSU-21	AIS B
ASPM	0.13759249962159678	64	TSU-21	AIS B
ATF4	0.3992735348633749	64	TSU-21	AIS B
ATF6	0.254483702989365	64	TSU-21	AIS B
ATP6V1G3	0.002382644589811043	64	TSU-21	AIS B
AXL	0.25998653228181673	64	TSU-21	AIS B
BANK1	0.5291316216613033	64	TSU-21	AIS B
BIRC3	0.4785021857754775	64	TSU-21	AIS B
BMX	0.18734391237494297	64	TSU-21	AIS B
C1QC	0.43497240738289683	64	TSU-21	AIS B
CALB2	0.06882680968941284	64	TSU-21	AIS B
C16orf89	0.4376720517595422	64	TSU-21	AIS B
CALCA	0.10982838683918716	64	TSU-21	AIS B
CAV1	0.40628863810992955	64	TSU-21	AIS B
CCDC78	0.34799715461879843	64	TSU-21	AIS B
CCKAR	0.024788081841308294	64	TSU-21	AIS B
CCL13	0.2544693753666532	64	TSU-21	AIS B
CCL21	0.3551254843167603	64	TSU-21	AIS B
CCL22	0.19023289359323667	64	TSU-21	AIS B
CCL23	0.05537352614601877	64	TSU-21	AIS B
CCND1	0.39322931708898634	64	TSU-21	AIS B
CCNO	0.4534369244369145	64	TSU-21	AIS B
CCR7	0.34391120400488906	64	TSU-21	AIS B
CD163	0.4085633542765041	64	TSU-21	AIS B
CD19	0.5981732556773469	64	TSU-21	AIS B
CD1C	0.2429312237115032	64	TSU-21	AIS B
CD1E	0.08251297872439453	64	TSU-21	AIS B
CD274	0.14820572993265901	64	TSU-21	AIS B
CD300E	0.08481805745076568	64	TSU-21	AIS B
CD33	0.21297744699507307	64	TSU-21	AIS B
CD3E	0.37698205251704375	64	TSU-21	AIS B
CD4	0.4169439923382704	64	TSU-21	AIS B
CD40LG	0.2508962959308671	64	TSU-21	AIS B
CD44	0.41105515411132404	64	TSU-21	AIS B
CD48	0.43841745133221904	64	TSU-21	AIS B
CD68	0.45965453087016456	64	TSU-21	AIS B
CD74	0.5547973331088698	64	TSU-21	AIS B
CD80	0.15867327386811064	64	TSU-21	AIS B
CD86	0.2484257837032178	64	TSU-21	AIS B
CD8A	0.17446790539727108	64	TSU-21	AIS B
CDH1	0.4408114109834634	64	TSU-21	AIS B
CFP	0.0967427189664738	64	TSU-21	AIS B
CFTR	0.13005836661723294	64	TSU-21	AIS B
CHGA	-0.003121462101667093	64	TSU-21	AIS B
CHGB	0.6475275684159741	64	TSU-21	AIS B
CLDN25	0.006702197693709324	64	TSU-21	AIS B
CLEC10A	0.23915264313892648	64	TSU-21	AIS B
CLEC12A	0.24840646567881375	64	TSU-21	AIS B
CLEC2D	0.44756699208575756	64	TSU-21	AIS B
CLEC4C	0.05106504477606805	64	TSU-21	AIS B
CLEC4E	0.05117018870851351	64	TSU-21	AIS B
COL11A1	0.11445414600482279	64	TSU-21	AIS B
COL1A1	0.4431018088829184	64	TSU-21	AIS B
COL21A1	0.15728273274610932	64	TSU-21	AIS B
CRELD2	0.2854074617395428	64	TSU-21	AIS B
CSPG4	0.13225235571242122	64	TSU-21	AIS B
CTLA4	0.3022366281627346	64	TSU-21	AIS B
CTNNB1	0.37178087275337346	64	TSU-21	AIS B
CTSK	0.32860626327128395	64	TSU-21	AIS B
CXCL13	0.6524057362838873	64	TSU-21	AIS B
CXCL14	0.4362657210471403	64	TSU-21	AIS B
CXCL5	0.17314494693994092	64	TSU-21	AIS B
CXCL9	0.3372683702224468	64	TSU-21	AIS B
CXCR5	0.6330169197131071	64	TSU-21	AIS B
CXCR6	0.18906086952040455	64	TSU-21	AIS B
CYP2F1	0.16456249556514582	64	TSU-21	AIS B
CYP3A5	0.07053166874127095	64	TSU-21	AIS B
CYTIP	0.4270307046674336	64	TSU-21	AIS B
DAPL1	0.011693364545827452	64	TSU-21	AIS B
DNAJB9	0.2986705664441938	64	TSU-21	AIS B
DUOX1	0.4196190712910729	64	TSU-21	AIS B
ELN	0.007307401719262119	64	TSU-21	AIS B
EGFR	0.36517791455451765	64	TSU-21	AIS B
ERBB2	0.42818069474805204	64	TSU-21	AIS B
EREG	0.25195949534861084	64	TSU-21	AIS B
ETV5	0.21694021583686604	64	TSU-21	AIS B
F2RL3	0.021107419248386675	64	TSU-21	AIS B
F3	0.2935660522553935	64	TSU-21	AIS B
FAP	0.19967662058852445	64	TSU-21	AIS B
FABP4	0.24915599992515977	64	TSU-21	AIS B
FCGR2B	0.34083193802350054	64	TSU-21	AIS B
FCMR	0.5676757252300041	64	TSU-21	AIS B
FDCSP	0.6437803687758745	64	TSU-21	AIS B
FGF18	0.05567815968527329	64	TSU-21	AIS B
FGFR4	0.282678281063618	64	TSU-21	AIS B
FOS	0.4404598530266237	64	TSU-21	AIS B
FOXA1	0.4392188868345793	64	TSU-21	AIS B
FOXA2	0.34752114964177205	64	TSU-21	AIS B
FOXI1	0.5353704810968026	64	TSU-21	AIS B
FOXJ1	0.26105672460901524	64	TSU-21	AIS B
FOXS1	0.10182814441806537	64	TSU-21	AIS B
FOXP3	0.18176083068927287	64	TSU-21	AIS B
FRY	0.13221534192500514	64	TSU-21	AIS B
FRZB	0.376944440267175	64	TSU-21	AIS B
FSCN1	0.2304582829776962	64	TSU-21	AIS B
FURIN	0.4118576855355364	64	TSU-21	AIS B
GATA2	0.26230277261750745	64	TSU-21	AIS B
GATA3	0.21697761291890746	64	TSU-21	AIS B
GDF10	0.3118162880508956	64	TSU-21	AIS B
GIMAP7	0.3216863481643276	64	TSU-21	AIS B
GJA5	0.2925383159197828	64	TSU-21	AIS B
GPR171	0.1840003358765274	64	TSU-21	AIS B
GPR34	0.20634869274941514	64	TSU-21	AIS B
GREM2	0.03695378282132981	64	TSU-21	AIS B
GSR	0.2855307437279906	64	TSU-21	AIS B
GZMA	0.2434953609102162	64	TSU-21	AIS B
HEPACAM2	0.024416523891033264	64	TSU-21	AIS B
GZMB	0.2812348629263401	64	TSU-21	AIS B
HLA-A	0.5001247535834694	64	TSU-21	AIS B
HLA-DPB1	0.5309234384948468	64	TSU-21	AIS B
HLA-DQB2	0.47431540291854657	64	TSU-21	AIS B
HMGA1	0.5091258651256687	64	TSU-21	AIS B
HNF4A	0.18338256591558508	64	TSU-21	AIS B
HOPX	0.5017386361387214	64	TSU-21	AIS B
HSD17B11	0.22353510215751993	64	TSU-21	AIS B
HYOU1	0.3694182799310149	64	TSU-21	AIS B
ICAM1	0.39918129064521796	64	TSU-21	AIS B
ICOS	0.20869235640033162	64	TSU-21	AIS B
IDO1	0.2581775190752981	64	TSU-21	AIS B
IGFBP3	0.29293587994181897	64	TSU-21	AIS B
IL1B	0.34718164451043415	64	TSU-21	AIS B
IL2RA	0.2605579479725986	64	TSU-21	AIS B
IL2RG	0.4285972360444885	64	TSU-21	AIS B
IL6	0.2778301057611665	64	TSU-21	AIS B
ISG20	0.29856978719100663	64	TSU-21	AIS B
ITGAE	0.1444197091747517	64	TSU-21	AIS B
ITGAM	0.37770259472437584	64	TSU-21	AIS B
ITGAX	0.3767372128901078	64	TSU-21	AIS B
ITGBL1	0.41379329661723213	64	TSU-21	AIS B
JUND	0.39245782757693665	64	TSU-21	AIS B
KCNK3	0.19752711931978778	64	TSU-21	AIS B
KDR	0.17439360674100401	64	TSU-21	AIS B
KIT	0.13350955349102256	64	TSU-21	AIS B
KLF5	0.30705597687563396	64	TSU-21	AIS B
KLK11	0.2212496328912129	64	TSU-21	AIS B
KRT14	0.15496302371379964	64	TSU-21	AIS B
KRT5	0.27459588654263367	64	TSU-21	AIS B
KRT8	0.4554680592671447	64	TSU-21	AIS B
KRT81	0.33684643722304564	64	TSU-21	AIS B
KRT86	0.33009118835075124	64	TSU-21	AIS B
LAG3	0.6560993438624437	64	TSU-21	AIS B
LAMC3	0.22632452893036892	64	TSU-21	AIS B
LAMP3	0.2454682419138276	64	TSU-21	AIS B
LAT	0.2586922956628281	64	TSU-21	AIS B
LCK	0.34444658247835114	64	TSU-21	AIS B
LGALS2	0.15184552717245658	64	TSU-21	AIS B
LGALS3BP	0.4655338001994302	64	TSU-21	AIS B
LGI4	0.007306736475679733	64	TSU-21	AIS B
LGR5	0.2029748261593651	64	TSU-21	AIS B
LGR6	0.11747851697405114	64	TSU-21	AIS B
LILRA1	0.03471957630969334	64	TSU-21	AIS B
LILRA5	0.0380765071927656	64	TSU-21	AIS B
LILRB2	0.18556401558171431	64	TSU-21	AIS B
LILRB4	0.2786841349257604	64	TSU-21	AIS B
LIMD2	0.47414172911174063	64	TSU-21	AIS B
LMOD1	0.24439786341006664	64	TSU-21	AIS B
LPO	0.020177018917507276	64	TSU-21	AIS B
LRRC70	0.08897844801645728	64	TSU-21	AIS B
LTBP2	0.4010897655680164	64	TSU-21	AIS B
LYVE1	0.19363137969687247	64	TSU-21	AIS B
MALL	0.5150186820956539	64	TSU-21	AIS B
MARCO	0.37209694097318563	64	TSU-21	AIS B
MEDAG	0.08865324828881466	64	TSU-21	AIS B
MET	0.22982527087101093	64	TSU-21	AIS B
MKI67	0.12359712051525311	64	TSU-21	AIS B
MLLT11	0.014942133186612666	64	TSU-21	AIS B
MMP11	0.2026532931204089	64	TSU-21	AIS B
MMP9	0.45885547495456047	64	TSU-21	AIS B
MMP7	0.5244174412283229	64	TSU-21	AIS B
MMRN1	0.259592459336278	64	TSU-21	AIS B
MPEG1	0.38448715172079745	64	TSU-21	AIS B
MS4A4A	0.3551803139827192	64	TSU-21	AIS B
MSR1	0.39044144554311977	64	TSU-21	AIS B
MUC5AC	0.3994786273648711	64	TSU-21	AIS B
MUC5B	0.24532557228112667	64	TSU-21	AIS B
MYOM2	0.056770084690342795	64	TSU-21	AIS B
MZB1	0.3696777666789078	64	TSU-21	AIS B
NAPSA	0.5045505085634865	64	TSU-21	AIS B
NCAM1	0.09877190578027488	64	TSU-21	AIS B
NDRG2	0.21894434202107946	64	TSU-21	AIS B
NFKB1	0.3309119455482745	64	TSU-21	AIS B
NECTIN2	0.29156861678302265	64	TSU-21	AIS B
NKX2-1	0.45413889203588875	64	TSU-21	AIS B
NTN4	0.32995926892553135	64	TSU-21	AIS B
NTRK2	0.06819591416487633	64	TSU-21	AIS B
NTS	0.25537600007104944	64	TSU-21	AIS B
OAS2	0.35555917090470646	64	TSU-21	AIS B
ODAM	0.009380523535862868	64	TSU-21	AIS B
OLR1	0.3563860106718888	64	TSU-21	AIS B
PAMR1	0.2144812164096712	64	TSU-21	AIS B
PCOLCE2	0.2616514842189835	64	TSU-21	AIS B
PDCD1	0.2185121678899968	64	TSU-21	AIS B
PDGFRA	0.2256226066857635	64	TSU-21	AIS B
PDPN	0.18643002028918954	64	TSU-21	AIS B
PECAM1	0.36388280622722136	64	TSU-21	AIS B
PF4	0.015809697484140493	64	TSU-21	AIS B
PI16	0.13635177724366201	64	TSU-21	AIS B
PI3	0.06845691109511437	64	TSU-21	AIS B
PIK3IP1	0.4376635041284087	64	TSU-21	AIS B
PIM2	0.3610286630247287	64	TSU-21	AIS B
PLA1A	0.2064231365605895	64	TSU-21	AIS B
PLA2G2D	0.3055027229015911	64	TSU-21	AIS B
PLA2G7	0.4073553165599973	64	TSU-21	AIS B
PLN	0.1194600094953753	64	TSU-21	AIS B
PLVAP	0.29260452268475345	64	TSU-21	AIS B
POSTN	0.38493078354269744	64	TSU-21	AIS B
POU2AF1	0.44432644877846234	64	TSU-21	AIS B
PRB1	0.08451919925831809	64	TSU-21	AIS B
PRDX4	0.32178888523376403	64	TSU-21	AIS B
PRF1	0.11791464428104133	64	TSU-21	AIS B
PRG4	0.2534210962557369	64	TSU-21	AIS B
PROX1	0.13202901817859117	64	TSU-21	AIS B
PRX	0.3521645928720372	64	TSU-21	AIS B
PTCRA	0.6104512546116755	64	TSU-21	AIS B
PTP4A1	0.4174747043745128	64	TSU-21	AIS B
PTPRC	0.48006613112290913	64	TSU-21	AIS B
PVR	0.26851312970059626	64	TSU-21	AIS B
RERGL	0.2094300746257942	64	TSU-21	AIS B
REST	0.23386515901706453	64	TSU-21	AIS B
RETN	0.07952569299822593	64	TSU-21	AIS B
RGS13	0.26073617707023206	64	TSU-21	AIS B
RGS4	0.11940406150189421	64	TSU-21	AIS B
RGS5	0.29824346148770264	64	TSU-21	AIS B
RHOA	0.4613914844385809	64	TSU-21	AIS B
RND1	0.39504440179704947	64	TSU-21	AIS B
RORC	0.302495100072333	64	TSU-21	AIS B
S100A1	0.054035585947888605	64	TSU-21	AIS B
RPS4Y1	0.4300259427574467	64	TSU-21	AIS B
SCARA3	0.2361048306357146	64	TSU-21	AIS B
SCGB1A1	0.4873975665205298	64	TSU-21	AIS B
SCGB3A1	0.3292666586505564	64	TSU-21	AIS B
SCGB3A2	0.43110489590860235	64	TSU-21	AIS B
SDC4	0.46991731386096725	64	TSU-21	AIS B
SELENBP1	0.4627388274867651	64	TSU-21	AIS B
SELL	0.4430611551188803	64	TSU-21	AIS B
SELP	0.1431866766352742	64	TSU-21	AIS B
SFTPC	0.5320543376101101	64	TSU-21	AIS B
SFTPB	0.49067761775038665	64	TSU-21	AIS B
SFTPD	0.5076073049212361	64	TSU-21	AIS B
SLC12A2	0.3046588750241915	64	TSU-21	AIS B
SLC14A1	0.10388552596889306	64	TSU-21	AIS B
SLC18A2	0.13356803443783377	64	TSU-21	AIS B
SLC2A1	0.26434140049936306	64	TSU-21	AIS B
SMAD4	0.21816960029630358	64	TSU-21	AIS B
SMAD6	0.12058258941118993	64	TSU-21	AIS B
SOX17	0.021564338274404935	64	TSU-21	AIS B
SOX2	0.24949302796150108	64	TSU-21	AIS B
SOX4	0.3523110047317207	64	TSU-21	AIS B
SOX9	0.14051458133324055	64	TSU-21	AIS B
SPARC	0.41862150129225867	64	TSU-21	AIS B
SPDEF	0.28396409910506293	64	TSU-21	AIS B
SPIB	0.6208497589086608	64	TSU-21	AIS B
SPP1	0.34241267304039746	64	TSU-21	AIS B
SYNPO2	0.3529284141903168	64	TSU-21	AIS B
TBX21	0.09186119435908534	64	TSU-21	AIS B
TCL1A	0.27137672704262056	64	TSU-21	AIS B
TGFB1	0.43659772032507316	64	TSU-21	AIS B
THY1	0.3118775301273671	64	TSU-21	AIS B
TIGIT	0.22890346911358986	64	TSU-21	AIS B
TM4SF18	0.12504826617320286	64	TSU-21	AIS B
TMEM45A	0.13087184412721148	64	TSU-21	AIS B
TMPRSS2	0.4247301422135398	64	TSU-21	AIS B
TNC	0.3255881120224445	64	TSU-21	AIS B
TNF	0.1882955679901489	64	TSU-21	AIS B
TNFRSF13B	0.4433790336404573	64	TSU-21	AIS B
TNFRSF17	0.2703284070924605	64	TSU-21	AIS B
TNNT2	0.0978816247813821	64	TSU-21	AIS B
TP53	0.4173272356347975	64	TSU-21	AIS B
TP63	0.20389094918083547	64	TSU-21	AIS B
TP73	0.1834864811547989	64	TSU-21	AIS B
TRAT1	0.29209486828344283	64	TSU-21	AIS B
TREM1	0.2873850996654895	64	TSU-21	AIS B
TREM2	0.31611973935517595	64	TSU-21	AIS B
TRH	0.12891328634225746	64	TSU-21	AIS B
TSTD1	0.3491216371404871	64	TSU-21	AIS B
TUBB1	0.5751510162005078	64	TSU-21	AIS B
UBE2C	0.11969072123761046	64	TSU-21	AIS B
UPK1B	0.12431915434577769	64	TSU-21	AIS B
VAMP8	0.34296727157077117	64	TSU-21	AIS B
VEGFA	0.36179502567164273	64	TSU-21	AIS B
VIM	0.43505559769321367	64	TSU-21	AIS B
VMO1	0.013226246371557353	64	TSU-21	AIS B
VPREB3	0.03451743400855329	64	TSU-21	AIS B
WEE1	0.29452971238803805	64	TSU-21	AIS B
WNT2	0.15619835027207138	64	TSU-21	AIS B
WSB1	0.36008599459312396	64	TSU-21	AIS B
WT1	0.014955693135054215	64	TSU-21	AIS B
XBP1	0.4087088959897925	64	TSU-21	AIS B
YAP1	0.3689008077703535	64	TSU-21	AIS B
ZEB1	0.2620598491331438	64	TSU-21	AIS B
ACE	0.16392645072191575	8	TSU-21	AIS B
ACTA2	0.17376464649799647	8	TSU-21	AIS B
ACE2	0.0072408400162367525	8	TSU-21	AIS B
ADGRL4	0.09924624096845536	8	TSU-21	AIS B
AGT	0.017234436934319582	8	TSU-21	AIS B
AKR1C1	0.19640042579853806	8	TSU-21	AIS B
AK1	0.2558936402016752	8	TSU-21	AIS B
ALDH1A3	0.0887133070404822	8	TSU-21	AIS B
APOE	0.5875032224412254	8	TSU-21	AIS B
AQP9	0.16335993878122473	8	TSU-21	AIS B
APOLD1	0.07776176029258428	8	TSU-21	AIS B
ASCL1	3.660197957275364e-4	8	TSU-21	AIS B
ASCL2	0.010839163203624642	8	TSU-21	AIS B
ASPM	0.055039276906323154	8	TSU-21	AIS B
ATF4	0.11473390868860103	8	TSU-21	AIS B
ATF6	0.022464968897332294	8	TSU-21	AIS B
ATP6V1G3	6.837761018224834e-4	8	TSU-21	AIS B
AXL	0.08397666125208743	8	TSU-21	AIS B
BANK1	0.3934588132657191	8	TSU-21	AIS B
BIRC3	0.19553516749241923	8	TSU-21	AIS B
C16orf89	0.25774299321651933	8	TSU-21	AIS B
C1QC	0.35717975527118717	8	TSU-21	AIS B
BMX	0.011056340842073721	8	TSU-21	AIS B
CALB2	0.00752197372665722	8	TSU-21	AIS B
CALCA	0.002462143547294937	8	TSU-21	AIS B
CCDC78	0.292037984858622	8	TSU-21	AIS B
CAV1	0.12446265370977343	8	TSU-21	AIS B
CCKAR	7.689948030580111e-4	8	TSU-21	AIS B
CCL13	0.19011468431437664	8	TSU-21	AIS B
CCL21	0.22852113942972035	8	TSU-21	AIS B
CCL22	0.1594164872012847	8	TSU-21	AIS B
CCL23	0.01917325054381607	8	TSU-21	AIS B
CCND1	0.12719551498859022	8	TSU-21	AIS B
CCNO	0.15703952352643352	8	TSU-21	AIS B
CCR7	0.09869613133309377	8	TSU-21	AIS B
CD163	0.3861737281781896	8	TSU-21	AIS B
CD19	0.40258353660415486	8	TSU-21	AIS B
CD1C	0.10589246322781115	8	TSU-21	AIS B
CD1E	0.030768230207979523	8	TSU-21	AIS B
CD274	0.035583592664941266	8	TSU-21	AIS B
CD300E	0.03167236570567475	8	TSU-21	AIS B
CD33	0.01797194481634486	8	TSU-21	AIS B
CD3E	0.1540925583568653	8	TSU-21	AIS B
CD4	0.21643544513873245	8	TSU-21	AIS B
CD40LG	0.05424863199954917	8	TSU-21	AIS B
CD44	0.21011458925564422	8	TSU-21	AIS B
CD48	0.17276336952281218	8	TSU-21	AIS B
CD68	0.4611237065043903	8	TSU-21	AIS B
CD74	0.38871979822567654	8	TSU-21	AIS B
CD80	0.04150292373785389	8	TSU-21	AIS B
CD86	0.050584265794713514	8	TSU-21	AIS B
CD8A	0.12916888535397997	8	TSU-21	AIS B
CDH1	0.28667120535989965	8	TSU-21	AIS B
CFP	0.019165306329675284	8	TSU-21	AIS B
CFTR	0.01966497319234127	8	TSU-21	AIS B
CHGA	-6.56669530674948e-4	8	TSU-21	AIS B
CHGB	0.28055120373255255	8	TSU-21	AIS B
CLDN25	-4.667570604889389e-4	8	TSU-21	AIS B
CLEC10A	0.13510568694546016	8	TSU-21	AIS B
CLEC12A	0.12153885437161664	8	TSU-21	AIS B
CLEC2D	0.12872467665006332	8	TSU-21	AIS B
CLEC4C	0.03648357207051734	8	TSU-21	AIS B
CLEC4E	0.010303112107976993	8	TSU-21	AIS B
COL11A1	0.07191731918228679	8	TSU-21	AIS B
COL1A1	0.3057844194525563	8	TSU-21	AIS B
COL21A1	0.036720255606694036	8	TSU-21	AIS B
CRELD2	0.05248396172017582	8	TSU-21	AIS B
CSPG4	0.06299355111283149	8	TSU-21	AIS B
CTLA4	0.12073095722337118	8	TSU-21	AIS B
CTNNB1	0.04272938048355121	8	TSU-21	AIS B
CTSK	0.12984581837552447	8	TSU-21	AIS B
CXCL13	0.5834117894975132	8	TSU-21	AIS B
CXCL14	0.16440426241191494	8	TSU-21	AIS B
CXCL5	0.2810124391733801	8	TSU-21	AIS B
CXCL9	0.3281737026463607	8	TSU-21	AIS B
CXCR5	0.25859689083329424	8	TSU-21	AIS B
CXCR6	0.07110825702315177	8	TSU-21	AIS B
CYP2F1	0.04908257892736008	8	TSU-21	AIS B
CYP3A5	0.011085014904305645	8	TSU-21	AIS B
CYTIP	0.21267679096155734	8	TSU-21	AIS B
DAPL1	0.001958005377414239	8	TSU-21	AIS B
DNAJB9	0.11533323063881067	8	TSU-21	AIS B
DUOX1	0.19992383749105688	8	TSU-21	AIS B
ELN	-6.322878087603381e-5	8	TSU-21	AIS B
EGFR	0.15783791997860544	8	TSU-21	AIS B
ERBB2	0.3495355752496109	8	TSU-21	AIS B
ETV5	0.040167640773923714	8	TSU-21	AIS B
EREG	0.028353379196391564	8	TSU-21	AIS B
F2RL3	0.007441314747876746	8	TSU-21	AIS B
F3	0.11106642050432113	8	TSU-21	AIS B
FABP4	0.3080792845517331	8	TSU-21	AIS B
FAP	0.04438876887294234	8	TSU-21	AIS B
FCGR2B	0.08031594966733176	8	TSU-21	AIS B
FCMR	0.43048754507282616	8	TSU-21	AIS B
FDCSP	0.6189404716313794	8	TSU-21	AIS B
FGF18	0.013540050251061898	8	TSU-21	AIS B
FGFR4	0.0754579382570457	8	TSU-21	AIS B
FOXA1	0.21394243742009328	8	TSU-21	AIS B
FOS	0.2044824685827214	8	TSU-21	AIS B
FOXA2	0.08019218009869569	8	TSU-21	AIS B
FOXI1	0.11155828846838743	8	TSU-21	AIS B
FOXJ1	0.1389120705477741	8	TSU-21	AIS B
FOXP3	0.05471868442253342	8	TSU-21	AIS B
FOXS1	0.006059045034891898	8	TSU-21	AIS B
FRY	0.011781556592131757	8	TSU-21	AIS B
FRZB	0.13396543926111112	8	TSU-21	AIS B
FSCN1	0.1085372073179325	8	TSU-21	AIS B
FURIN	0.11255122309703952	8	TSU-21	AIS B
GATA2	0.047159786408893394	8	TSU-21	AIS B
GATA3	0.03726857339698129	8	TSU-21	AIS B
GDF10	0.10347465058534773	8	TSU-21	AIS B
GIMAP7	0.07535212255225593	8	TSU-21	AIS B
GJA5	0.23505322085122737	8	TSU-21	AIS B
GPR171	0.03494955606611819	8	TSU-21	AIS B
GPR34	0.06553352191562138	8	TSU-21	AIS B
GREM2	0.008760702734311024	8	TSU-21	AIS B
GSR	0.035166715150290295	8	TSU-21	AIS B
GZMA	0.17247381493774241	8	TSU-21	AIS B
GZMB	0.05631258605039751	8	TSU-21	AIS B
HEPACAM2	0.0027028312002234773	8	TSU-21	AIS B
HLA-A	0.24389917804580574	8	TSU-21	AIS B
HLA-DPB1	0.30053910456083016	8	TSU-21	AIS B
HLA-DQB2	0.2200404017741615	8	TSU-21	AIS B
HMGA1	0.21549459963689835	8	TSU-21	AIS B
HNF4A	0.012526535487500306	8	TSU-21	AIS B
HOPX	0.44873953232742797	8	TSU-21	AIS B
HSD17B11	0.017459160788547392	8	TSU-21	AIS B
HYOU1	0.1259782932155187	8	TSU-21	AIS B
ICAM1	0.18496961407637694	8	TSU-21	AIS B
ICOS	0.023296125682300533	8	TSU-21	AIS B
IGFBP3	0.2585236896370403	8	TSU-21	AIS B
IDO1	0.128467156139321	8	TSU-21	AIS B
IL1B	0.06737296134385168	8	TSU-21	AIS B
IL2RA	0.0633273111179465	8	TSU-21	AIS B
IL2RG	0.15397936986186897	8	TSU-21	AIS B
IL6	0.05555516223490614	8	TSU-21	AIS B
ISG20	0.052762479006585795	8	TSU-21	AIS B
ITGAE	0.05686022872643209	8	TSU-21	AIS B
ITGAM	0.2085752645804482	8	TSU-21	AIS B
ITGAX	0.29585852725756945	8	TSU-21	AIS B
ITGBL1	0.3067517785084305	8	TSU-21	AIS B
JUND	0.10998204152769958	8	TSU-21	AIS B
KCNK3	0.08716053477240115	8	TSU-21	AIS B
KDR	0.08366263799105492	8	TSU-21	AIS B
KIT	0.0999208982633014	8	TSU-21	AIS B
KLF5	0.06161206557973656	8	TSU-21	AIS B
KLK11	0.10083815779219964	8	TSU-21	AIS B
KRT14	0.10001869581173065	8	TSU-21	AIS B
KRT5	0.24088260148525004	8	TSU-21	AIS B
KRT8	0.36476211594304586	8	TSU-21	AIS B
KRT81	0.05397864232603481	8	TSU-21	AIS B
KRT86	0.07281276535672182	8	TSU-21	AIS B
LAG3	0.20934277487783912	8	TSU-21	AIS B
LAMC3	0.09702511687652982	8	TSU-21	AIS B
LAMP3	0.0772813086175495	8	TSU-21	AIS B
LAT	0.04287259191601347	8	TSU-21	AIS B
LCK	0.07591260056083551	8	TSU-21	AIS B
LGALS2	0.04262099722428876	8	TSU-21	AIS B
LGALS3BP	0.24124807464942824	8	TSU-21	AIS B
LGI4	9.759884960554134e-4	8	TSU-21	AIS B
LGR5	0.06105257446416484	8	TSU-21	AIS B
LGR6	0.028916430449395753	8	TSU-21	AIS B
LILRA1	0.003422986128365407	8	TSU-21	AIS B
LILRA5	0.003636265703517711	8	TSU-21	AIS B
LILRB2	0.04163726618379455	8	TSU-21	AIS B
LILRB4	0.09959021212961038	8	TSU-21	AIS B
LIMD2	0.16258424399603005	8	TSU-21	AIS B
LMOD1	0.10222886230867834	8	TSU-21	AIS B
LPO	0.0010090431034703452	8	TSU-21	AIS B
LRRC70	0.007398929565209858	8	TSU-21	AIS B
LTBP2	0.37647249817284	8	TSU-21	AIS B
LYVE1	0.04249366213881543	8	TSU-21	AIS B
MALL	0.38430109089954256	8	TSU-21	AIS B
MARCO	0.43875284518426105	8	TSU-21	AIS B
MEDAG	0.0202615814613119	8	TSU-21	AIS B
MET	0.042134681758330364	8	TSU-21	AIS B
MKI67	0.0794005680491215	8	TSU-21	AIS B
MLLT11	0.001242791799125907	8	TSU-21	AIS B
MMP11	0.19005221716838683	8	TSU-21	AIS B
MMP7	0.29691704382887113	8	TSU-21	AIS B
MMP9	0.37869489825950653	8	TSU-21	AIS B
MMRN1	0.21084947710326543	8	TSU-21	AIS B
MPEG1	0.18360136920292974	8	TSU-21	AIS B
MS4A4A	0.23610966912890613	8	TSU-21	AIS B
MSR1	0.4424607557195476	8	TSU-21	AIS B
MUC5AC	0.05920994126229718	8	TSU-21	AIS B
MUC5B	0.1851321785209816	8	TSU-21	AIS B
MYOM2	0.008737012245033543	8	TSU-21	AIS B
MZB1	0.2061315431349573	8	TSU-21	AIS B
NAPSA	0.5348657351999883	8	TSU-21	AIS B
NCAM1	0.019194701780807975	8	TSU-21	AIS B
NDRG2	0.03577050111790796	8	TSU-21	AIS B
NECTIN2	0.04456663931494381	8	TSU-21	AIS B
NFKB1	0.04211224692432102	8	TSU-21	AIS B
NKX2-1	0.3100977551515196	8	TSU-21	AIS B
NTN4	0.11064335320850266	8	TSU-21	AIS B
NTRK2	0.011481591499698473	8	TSU-21	AIS B
NTS	0.012791871940483993	8	TSU-21	AIS B
OAS2	0.06442666885943242	8	TSU-21	AIS B
ODAM	0.0010870079567916469	8	TSU-21	AIS B
OLR1	0.3746554056528089	8	TSU-21	AIS B
PAMR1	0.027956405966285066	8	TSU-21	AIS B
PCOLCE2	0.15440150381759113	8	TSU-21	AIS B
PDCD1	0.016410588585803413	8	TSU-21	AIS B
PDGFRA	0.06202683013833291	8	TSU-21	AIS B
PDPN	0.045134209227483985	8	TSU-21	AIS B
PECAM1	0.20710919341388867	8	TSU-21	AIS B
PF4	0.002117001306535091	8	TSU-21	AIS B
PI16	0.018383734700253878	8	TSU-21	AIS B
PI3	0.016176880477257252	8	TSU-21	AIS B
PIK3IP1	0.09426300607598037	8	TSU-21	AIS B
PIM2	0.20952011884810556	8	TSU-21	AIS B
PLA1A	0.03175529313176034	8	TSU-21	AIS B
PLA2G2D	0.09065254505011501	8	TSU-21	AIS B
PLA2G7	0.25830950788481555	8	TSU-21	AIS B
PLN	0.031092584819683106	8	TSU-21	AIS B
PLVAP	0.24365873435001756	8	TSU-21	AIS B
POSTN	0.27628145324612263	8	TSU-21	AIS B
POU2AF1	0.21464765215724574	8	TSU-21	AIS B
PRB1	0.0021303232529713487	8	TSU-21	AIS B
PRDX4	0.0743137086268394	8	TSU-21	AIS B
PRF1	0.04676224877937005	8	TSU-21	AIS B
PRG4	0.18893098842411127	8	TSU-21	AIS B
PROX1	0.05294676703388419	8	TSU-21	AIS B
PRX	0.06127539797175533	8	TSU-21	AIS B
PTCRA	0.40532599312238143	8	TSU-21	AIS B
PTP4A1	0.28973507796313397	8	TSU-21	AIS B
PTPRC	0.2985703169833352	8	TSU-21	AIS B
PVR	0.05255228124051786	8	TSU-21	AIS B
RERGL	0.012065171237063372	8	TSU-21	AIS B
REST	0.020494338632921643	8	TSU-21	AIS B
RETN	0.03288897241359524	8	TSU-21	AIS B
RGS13	0.29471668889218994	8	TSU-21	AIS B
RGS4	0.06881082070171576	8	TSU-21	AIS B
RGS5	0.27325826600722125	8	TSU-21	AIS B
RHOA	0.16534102570596787	8	TSU-21	AIS B
RND1	0.19691455676591654	8	TSU-21	AIS B
RORC	0.0979796890482973	8	TSU-21	AIS B
S100A1	0.00713213552355904	8	TSU-21	AIS B
RPS4Y1	0.17363893172084038	8	TSU-21	AIS B
SCARA3	0.05027697232231111	8	TSU-21	AIS B
SCGB1A1	0.4763257501780186	8	TSU-21	AIS B
SCGB3A1	0.14263257001698237	8	TSU-21	AIS B
SCGB3A2	0.37522056401117726	8	TSU-21	AIS B
SDC4	0.3187834490447512	8	TSU-21	AIS B
SELENBP1	0.30697530952813007	8	TSU-21	AIS B
SELL	0.1973598027051916	8	TSU-21	AIS B
SELP	0.09833213773465106	8	TSU-21	AIS B
SFTPC	0.49267321507488027	8	TSU-21	AIS B
SFTPB	0.5827174344626155	8	TSU-21	AIS B
SFTPD	0.3864604227640895	8	TSU-21	AIS B
SLC12A2	0.05094860488441497	8	TSU-21	AIS B
SLC14A1	0.0075107191788387415	8	TSU-21	AIS B
SLC18A2	0.09521780564424533	8	TSU-21	AIS B
SLC2A1	0.04293733056153255	8	TSU-21	AIS B
SMAD4	0.015071879290762107	8	TSU-21	AIS B
SMAD6	0.021542656775303065	8	TSU-21	AIS B
SOX17	0.013026749241357946	8	TSU-21	AIS B
SOX2	0.084988535632149	8	TSU-21	AIS B
SOX4	0.12592087490401038	8	TSU-21	AIS B
SPARC	0.39524384004382546	8	TSU-21	AIS B
SOX9	0.02448781599219366	8	TSU-21	AIS B
SPDEF	0.018070413277756305	8	TSU-21	AIS B
SPIB	0.2465278432682674	8	TSU-21	AIS B
SPP1	0.4342816583241991	8	TSU-21	AIS B
SYNPO2	0.17404938093892292	8	TSU-21	AIS B
TBX21	0.013992704067344116	8	TSU-21	AIS B
TCL1A	0.11839337749660979	8	TSU-21	AIS B
TGFB1	0.10193663603562715	8	TSU-21	AIS B
THY1	0.06331341164277676	8	TSU-21	AIS B
TIGIT	0.05358285530844405	8	TSU-21	AIS B
TM4SF18	0.051680225958447484	8	TSU-21	AIS B
TMEM45A	0.017798775948551466	8	TSU-21	AIS B
TMPRSS2	0.24488267823554238	8	TSU-21	AIS B
TNC	0.21179371153539128	8	TSU-21	AIS B
TNF	0.03239819518389066	8	TSU-21	AIS B
TNFRSF13B	0.1985553644914983	8	TSU-21	AIS B
TNFRSF17	0.11881834344449729	8	TSU-21	AIS B
TNNT2	0.013652431668857356	8	TSU-21	AIS B
TP53	0.07292582865755087	8	TSU-21	AIS B
TP63	0.017672288953045796	8	TSU-21	AIS B
TP73	0.08014354743827024	8	TSU-21	AIS B
TRAT1	0.05471892277388742	8	TSU-21	AIS B
TREM1	0.21768182563129893	8	TSU-21	AIS B
TREM2	0.1354446963103512	8	TSU-21	AIS B
TRH	0.009084205030536387	8	TSU-21	AIS B
TSTD1	0.0864967814708271	8	TSU-21	AIS B
TUBB1	0.36011546503110514	8	TSU-21	AIS B
UBE2C	0.05201607043797005	8	TSU-21	AIS B
UPK1B	0.003970466189131189	8	TSU-21	AIS B
VAMP8	0.0604888463392777	8	TSU-21	AIS B
VEGFA	0.2012950065337261	8	TSU-21	AIS B
VIM	0.453933591010925	8	TSU-21	AIS B
VMO1	0.002683813756748894	8	TSU-21	AIS B
VPREB3	-2.3691025868159918e-4	8	TSU-21	AIS B
WEE1	0.06915606331489091	8	TSU-21	AIS B
WNT2	0.011644068335792634	8	TSU-21	AIS B
WSB1	0.2533042942936936	8	TSU-21	AIS B
WT1	0.0023564332139750124	8	TSU-21	AIS B
XBP1	0.2691845977085294	8	TSU-21	AIS B
YAP1	0.1357747924193826	8	TSU-21	AIS B
ZEB1	0.027334396231231878	8	TSU-21	AIS B
ACE	0.4718555275969895	96	TSU-21	AIS B
ACE2	0.1018975245744631	96	TSU-21	AIS B
ACTA2	0.5027854970512948	96	TSU-21	AIS B
ADGRL4	0.2172575404067293	96	TSU-21	AIS B
AGT	0.04654243904505511	96	TSU-21	AIS B
AK1	0.46861045291454406	96	TSU-21	AIS B
AKR1C1	0.4329107810299009	96	TSU-21	AIS B
ALDH1A3	0.3294589704163112	96	TSU-21	AIS B
APOE	0.5106761474081425	96	TSU-21	AIS B
AQP9	0.3729641297433274	96	TSU-21	AIS B
APOLD1	0.21593724275062398	96	TSU-21	AIS B
ASCL1	0.008598003782958942	96	TSU-21	AIS B
ASCL2	0.06722729343296983	96	TSU-21	AIS B
ASPM	0.17286918652114108	96	TSU-21	AIS B
ATF4	0.4565658482818594	96	TSU-21	AIS B
ATF6	0.28840921923861385	96	TSU-21	AIS B
ATP6V1G3	0.012028414398700213	96	TSU-21	AIS B
AXL	0.3110569333204704	96	TSU-21	AIS B
BANK1	0.5344614700702035	96	TSU-21	AIS B
BIRC3	0.5103684957262546	96	TSU-21	AIS B
BMX	0.2693416351295333	96	TSU-21	AIS B
C16orf89	0.4774799267948564	96	TSU-21	AIS B
C1QC	0.4496368396135284	96	TSU-21	AIS B
CALB2	0.09379784640229484	96	TSU-21	AIS B
CALCA	0.17721992022474614	96	TSU-21	AIS B
CAV1	0.4378762588802356	96	TSU-21	AIS B
CCDC78	0.34558043875569244	96	TSU-21	AIS B
CCKAR	0.05215287312789525	96	TSU-21	AIS B
CCL13	0.2767250132535117	96	TSU-21	AIS B
CCL21	0.35214052315834893	96	TSU-21	AIS B
CCL22	0.20352032541350162	96	TSU-21	AIS B
CCL23	0.08756186298951522	96	TSU-21	AIS B
CCND1	0.42806711961148064	96	TSU-21	AIS B
CCNO	0.42067954293082716	96	TSU-21	AIS B
CCR7	0.35777612239662243	96	TSU-21	AIS B
CD163	0.429753676269532	96	TSU-21	AIS B
CD19	0.5636495318404756	96	TSU-21	AIS B
CD1C	0.2780631663517059	96	TSU-21	AIS B
CD1E	0.11714975015463452	96	TSU-21	AIS B
CD274	0.17684958605436527	96	TSU-21	AIS B
CD300E	0.1251696689407975	96	TSU-21	AIS B
CD33	0.25293321679999625	96	TSU-21	AIS B
CD3E	0.3944619267986807	96	TSU-21	AIS B
CD4	0.4483934982797227	96	TSU-21	AIS B
CD40LG	0.2790468384103893	96	TSU-21	AIS B
CD44	0.4465241102747912	96	TSU-21	AIS B
CD48	0.45007923481400663	96	TSU-21	AIS B
CD68	0.4827371086330974	96	TSU-21	AIS B
CD74	0.6174176186549566	96	TSU-21	AIS B
CD80	0.19575825006449102	96	TSU-21	AIS B
CD86	0.28856798893005997	96	TSU-21	AIS B
CD8A	0.22327552104730733	96	TSU-21	AIS B
CDH1	0.44045440822614235	96	TSU-21	AIS B
CFP	0.11071071679531229	96	TSU-21	AIS B
CFTR	0.19298538876296847	96	TSU-21	AIS B
CHGA	0.013622067771809711	96	TSU-21	AIS B
CHGB	0.743768932315514	96	TSU-21	AIS B
CLDN25	0.0031554841335469223	96	TSU-21	AIS B
CLEC10A	0.2844509576033303	96	TSU-21	AIS B
CLEC12A	0.283220451555614	96	TSU-21	AIS B
CLEC2D	0.4919823387004799	96	TSU-21	AIS B
CLEC4C	0.04913548440733364	96	TSU-21	AIS B
CLEC4E	0.052443058925912375	96	TSU-21	AIS B
COL11A1	0.14082724485071293	96	TSU-21	AIS B
COL1A1	0.46185753609620844	96	TSU-21	AIS B
COL21A1	0.20852633859540917	96	TSU-21	AIS B
CRELD2	0.32092680588129896	96	TSU-21	AIS B
CSPG4	0.15403211187682017	96	TSU-21	AIS B
CTLA4	0.31691986696163665	96	TSU-21	AIS B
CTNNB1	0.45651704009132665	96	TSU-21	AIS B
CTSK	0.39464739275319993	96	TSU-21	AIS B
CXCL13	0.583157950512924	96	TSU-21	AIS B
CXCL14	0.4924590008723507	96	TSU-21	AIS B
CXCL5	0.17375977659320524	96	TSU-21	AIS B
CXCL9	0.3240186217258302	96	TSU-21	AIS B
CXCR5	0.5852938218197679	96	TSU-21	AIS B
CXCR6	0.22509736456781287	96	TSU-21	AIS B
CYP2F1	0.21008685586924314	96	TSU-21	AIS B
CYP3A5	0.12516541069113418	96	TSU-21	AIS B
CYTIP	0.4512532326370716	96	TSU-21	AIS B
DAPL1	0.012774090560046253	96	TSU-21	AIS B
DNAJB9	0.32813776278986817	96	TSU-21	AIS B
DUOX1	0.42688953585500816	96	TSU-21	AIS B
EGFR	0.3898989997736798	96	TSU-21	AIS B
ELN	-0.006586139476898356	96	TSU-21	AIS B
ERBB2	0.4360305118955368	96	TSU-21	AIS B
ETV5	0.2690402946484388	96	TSU-21	AIS B
EREG	0.3212626114647763	96	TSU-21	AIS B
F2RL3	0.0362322596960597	96	TSU-21	AIS B
F3	0.2968501551274174	96	TSU-21	AIS B
FABP4	0.2724572336695216	96	TSU-21	AIS B
FAP	0.24594671435541418	96	TSU-21	AIS B
FCGR2B	0.38150998112245177	96	TSU-21	AIS B
FCMR	0.5789356314447146	96	TSU-21	AIS B
FDCSP	0.5785918520233717	96	TSU-21	AIS B
FGF18	0.09700302647972578	96	TSU-21	AIS B
FGFR4	0.333404740928885	96	TSU-21	AIS B
FOS	0.5213595018087975	96	TSU-21	AIS B
FOXA1	0.45511891606428273	96	TSU-21	AIS B
FOXA2	0.39002725281912504	96	TSU-21	AIS B
FOXI1	0.5870575493586919	96	TSU-21	AIS B
FOXJ1	0.3171741539860873	96	TSU-21	AIS B
FOXP3	0.21868534144748647	96	TSU-21	AIS B
FOXS1	0.14005729473649797	96	TSU-21	AIS B
FRY	0.20379201322823423	96	TSU-21	AIS B
FRZB	0.38915837991139424	96	TSU-21	AIS B
FSCN1	0.24367441917329652	96	TSU-21	AIS B
FURIN	0.4671724089339292	96	TSU-21	AIS B
GATA2	0.3238946747807234	96	TSU-21	AIS B
GATA3	0.25589223739751193	96	TSU-21	AIS B
GDF10	0.36283588081599094	96	TSU-21	AIS B
GIMAP7	0.3789298580207271	96	TSU-21	AIS B
GJA5	0.321973154563458	96	TSU-21	AIS B
GPR171	0.22449115402961967	96	TSU-21	AIS B
GPR34	0.2362999335082737	96	TSU-21	AIS B
GREM2	0.05357333320469637	96	TSU-21	AIS B
GSR	0.35741020411893337	96	TSU-21	AIS B
GZMA	0.27864414000932874	96	TSU-21	AIS B
GZMB	0.34570224205266153	96	TSU-21	AIS B
HEPACAM2	0.07052630671177858	96	TSU-21	AIS B
HLA-A	0.586609417166283	96	TSU-21	AIS B
HLA-DPB1	0.5846479344103486	96	TSU-21	AIS B
HLA-DQB2	0.5285604867408775	96	TSU-21	AIS B
HMGA1	0.6201814113544731	96	TSU-21	AIS B
HNF4A	0.2396641744560759	96	TSU-21	AIS B
HOPX	0.5119686580520472	96	TSU-21	AIS B
HSD17B11	0.29252605402269327	96	TSU-21	AIS B
HYOU1	0.4027135715511018	96	TSU-21	AIS B
ICAM1	0.45565551476119737	96	TSU-21	AIS B
ICOS	0.27123628776205466	96	TSU-21	AIS B
IDO1	0.2744324711737128	96	TSU-21	AIS B
IGFBP3	0.31400647632990497	96	TSU-21	AIS B
IL1B	0.408918922762271	96	TSU-21	AIS B
IL2RA	0.3144960087082313	96	TSU-21	AIS B
IL2RG	0.4416450778608445	96	TSU-21	AIS B
IL6	0.3228042027588895	96	TSU-21	AIS B
ISG20	0.3428278544255031	96	TSU-21	AIS B
ITGAE	0.1626556515373015	96	TSU-21	AIS B
ITGAX	0.4076944797273243	96	TSU-21	AIS B
ITGAM	0.40191891441668026	96	TSU-21	AIS B
ITGBL1	0.386854293484751	96	TSU-21	AIS B
JUND	0.463197034093053	96	TSU-21	AIS B
KCNK3	0.2513055764642466	96	TSU-21	AIS B
KDR	0.21503602195417454	96	TSU-21	AIS B
KIT	0.16504935935021628	96	TSU-21	AIS B
KLF5	0.33837640963569005	96	TSU-21	AIS B
KRT14	0.18155211926821926	96	TSU-21	AIS B
KLK11	0.25451164688514405	96	TSU-21	AIS B
KRT5	0.29834615719099045	96	TSU-21	AIS B
KRT8	0.4746540673477791	96	TSU-21	AIS B
KRT81	0.4148125343070784	96	TSU-21	AIS B
KRT86	0.3881374353192047	96	TSU-21	AIS B
LAG3	0.7368270510301733	96	TSU-21	AIS B
LAMC3	0.25295140656876675	96	TSU-21	AIS B
LAMP3	0.27652126188162524	96	TSU-21	AIS B
LAT	0.28075446508281166	96	TSU-21	AIS B
LCK	0.3619482852664262	96	TSU-21	AIS B
LGALS2	0.1511130172008201	96	TSU-21	AIS B
LGALS3BP	0.5051878154288219	96	TSU-21	AIS B
LGI4	0.02249566865874357	96	TSU-21	AIS B
LGR5	0.2715911779662692	96	TSU-21	AIS B
LGR6	0.1573571269299155	96	TSU-21	AIS B
LILRA1	0.04223079704140584	96	TSU-21	AIS B
LILRA5	0.045939720110088345	96	TSU-21	AIS B
LILRB2	0.23528837761920163	96	TSU-21	AIS B
LILRB4	0.31851855207516916	96	TSU-21	AIS B
LIMD2	0.4825178830578739	96	TSU-21	AIS B
LMOD1	0.26766069333791814	96	TSU-21	AIS B
LPO	0.0488738372721492	96	TSU-21	AIS B
LRRC70	0.10639027124629796	96	TSU-21	AIS B
LTBP2	0.37804982824743394	96	TSU-21	AIS B
LYVE1	0.23831672638671417	96	TSU-21	AIS B
MALL	0.5354399815098249	96	TSU-21	AIS B
MARCO	0.3760053967709105	96	TSU-21	AIS B
MEDAG	0.10751432977714867	96	TSU-21	AIS B
MET	0.2814675623479837	96	TSU-21	AIS B
MKI67	0.14997828212849657	96	TSU-21	AIS B
MLLT11	0.03268630742399679	96	TSU-21	AIS B
MMP11	0.23436996085094094	96	TSU-21	AIS B
MMP7	0.5664835059229949	96	TSU-21	AIS B
MMRN1	0.2815498859881275	96	TSU-21	AIS B
MMP9	0.4638951325216552	96	TSU-21	AIS B
MPEG1	0.42152940191756466	96	TSU-21	AIS B
MS4A4A	0.3757990952758995	96	TSU-21	AIS B
MSR1	0.40241700239481265	96	TSU-21	AIS B
MUC5AC	0.4799340867257404	96	TSU-21	AIS B
MUC5B	0.2705279938614207	96	TSU-21	AIS B
MYOM2	0.047295507765236285	96	TSU-21	AIS B
MZB1	0.38739604432670793	96	TSU-21	AIS B
NAPSA	0.5066187056760025	96	TSU-21	AIS B
NCAM1	0.13444566144954986	96	TSU-21	AIS B
NDRG2	0.28708387594856544	96	TSU-21	AIS B
NFKB1	0.38003521515980004	96	TSU-21	AIS B
NECTIN2	0.33039018540063375	96	TSU-21	AIS B
NKX2-1	0.46405320910075354	96	TSU-21	AIS B
NTN4	0.34326292677718995	96	TSU-21	AIS B
NTRK2	0.07546396927240549	96	TSU-21	AIS B
NTS	0.33327304210844644	96	TSU-21	AIS B
OAS2	0.39661958492414373	96	TSU-21	AIS B
ODAM	0.034091483445719446	96	TSU-21	AIS B
OLR1	0.37028095715931075	96	TSU-21	AIS B
PAMR1	0.27821855410297475	96	TSU-21	AIS B
PCOLCE2	0.29553300895842133	96	TSU-21	AIS B
PDCD1	0.28361798294996743	96	TSU-21	AIS B
PDGFRA	0.2608354965347437	96	TSU-21	AIS B
PDPN	0.23054104381089338	96	TSU-21	AIS B
PECAM1	0.436636960714868	96	TSU-21	AIS B
PF4	0.025385024510466987	96	TSU-21	AIS B
PI16	0.16687396355983183	96	TSU-21	AIS B
PI3	0.10765528234229484	96	TSU-21	AIS B
PIK3IP1	0.4918228725988274	96	TSU-21	AIS B
PIM2	0.36058786639256085	96	TSU-21	AIS B
PLA1A	0.24079661057437135	96	TSU-21	AIS B
PLA2G2D	0.35195993473251014	96	TSU-21	AIS B
PLA2G7	0.44800661127113767	96	TSU-21	AIS B
PLN	0.1290789573902958	96	TSU-21	AIS B
PLVAP	0.31082078433278487	96	TSU-21	AIS B
POSTN	0.4165194477614764	96	TSU-21	AIS B
POU2AF1	0.42537367502038753	96	TSU-21	AIS B
PRB1	0.14113042879006785	96	TSU-21	AIS B
PRDX4	0.36711391470603916	96	TSU-21	AIS B
PRF1	0.14914916862705332	96	TSU-21	AIS B
PRG4	0.28861888197221863	96	TSU-21	AIS B
PROX1	0.15741897406193495	96	TSU-21	AIS B
PRX	0.4304136524582896	96	TSU-21	AIS B
PTCRA	0.6193649438009572	96	TSU-21	AIS B
PTP4A1	0.4465193539019028	96	TSU-21	AIS B
PTPRC	0.4979945578364073	96	TSU-21	AIS B
PVR	0.3050003016151146	96	TSU-21	AIS B
RERGL	0.3235097711898933	96	TSU-21	AIS B
REST	0.2694121115080918	96	TSU-21	AIS B
RETN	0.0896960423233102	96	TSU-21	AIS B
RGS13	0.23786047282979111	96	TSU-21	AIS B
RGS4	0.1450530457528835	96	TSU-21	AIS B
RGS5	0.3294460115086569	96	TSU-21	AIS B
RHOA	0.5540408415853872	96	TSU-21	AIS B
RND1	0.4497152712167209	96	TSU-21	AIS B
RORC	0.3092005874604803	96	TSU-21	AIS B
S100A1	0.052345160651162084	96	TSU-21	AIS B
RPS4Y1	0.48975822428843313	96	TSU-21	AIS B
SCARA3	0.2617851808100706	96	TSU-21	AIS B
SCGB1A1	0.5115842206744433	96	TSU-21	AIS B
SCGB3A1	0.3564794505735771	96	TSU-21	AIS B
SCGB3A2	0.4522078030192376	96	TSU-21	AIS B
SDC4	0.49585359075295365	96	TSU-21	AIS B
SELENBP1	0.46753646987517844	96	TSU-21	AIS B
SELL	0.4659361471153943	96	TSU-21	AIS B
SELP	0.15736692095141266	96	TSU-21	AIS B
SFTPC	0.5559693451786253	96	TSU-21	AIS B
SFTPB	0.4972111243820676	96	TSU-21	AIS B
SFTPD	0.5373026465639155	96	TSU-21	AIS B
SLC12A2	0.3412696085447261	96	TSU-21	AIS B
SLC18A2	0.16700875564888118	96	TSU-21	AIS B
SLC14A1	0.11528304768998059	96	TSU-21	AIS B
SLC2A1	0.29483618751413454	96	TSU-21	AIS B
SMAD4	0.2538799323588992	96	TSU-21	AIS B
SMAD6	0.15277794248863547	96	TSU-21	AIS B
SOX17	0.03178739286698881	96	TSU-21	AIS B
SOX2	0.3028967958506259	96	TSU-21	AIS B
SOX4	0.38780931182031425	96	TSU-21	AIS B
SOX9	0.189113272176668	96	TSU-21	AIS B
SPARC	0.4513660330065072	96	TSU-21	AIS B
SPDEF	0.3727153509199208	96	TSU-21	AIS B
SPIB	0.5699252946538131	96	TSU-21	AIS B
SPP1	0.3537470855218876	96	TSU-21	AIS B
SYNPO2	0.3699065936814887	96	TSU-21	AIS B
TBX21	0.15113397322929495	96	TSU-21	AIS B
TCL1A	0.3206249891915993	96	TSU-21	AIS B
TGFB1	0.49095979190442085	96	TSU-21	AIS B
TIGIT	0.27163479263488904	96	TSU-21	AIS B
THY1	0.3618877022941547	96	TSU-21	AIS B
TM4SF18	0.1778175466196046	96	TSU-21	AIS B
TMEM45A	0.16637199258725727	96	TSU-21	AIS B
TMPRSS2	0.42235274462873124	96	TSU-21	AIS B
TNC	0.34126369617292207	96	TSU-21	AIS B
TNF	0.23347895861378862	96	TSU-21	AIS B
TNFRSF13B	0.4349271912031881	96	TSU-21	AIS B
TNFRSF17	0.2834822401027717	96	TSU-21	AIS B
TP53	0.4718919407312919	96	TSU-21	AIS B
TNNT2	0.10987218561795495	96	TSU-21	AIS B
TP63	0.27856448320593025	96	TSU-21	AIS B
TP73	0.216140453599351	96	TSU-21	AIS B
TRAT1	0.3278912048856508	96	TSU-21	AIS B
TREM1	0.29302183799620046	96	TSU-21	AIS B
TREM2	0.33581044942693594	96	TSU-21	AIS B
TRH	0.18605294596091768	96	TSU-21	AIS B
TSTD1	0.3693714993698735	96	TSU-21	AIS B
TUBB1	0.6418132180708016	96	TSU-21	AIS B
UBE2C	0.13528614628544539	96	TSU-21	AIS B
UPK1B	0.19154794881825832	96	TSU-21	AIS B
VAMP8	0.39196406278618945	96	TSU-21	AIS B
VEGFA	0.40479831140681055	96	TSU-21	AIS B
VIM	0.5135568862487138	96	TSU-21	AIS B
VMO1	0.017158833889001104	96	TSU-21	AIS B
VPREB3	0.07302441839746482	96	TSU-21	AIS B
WEE1	0.33475438503280813	96	TSU-21	AIS B
WNT2	0.2489791802876701	96	TSU-21	AIS B
WSB1	0.39635023385535684	96	TSU-21	AIS B
WT1	0.019044359344047027	96	TSU-21	AIS B
XBP1	0.42753801147033627	96	TSU-21	AIS B
YAP1	0.3888935100318691	96	TSU-21	AIS B
ZEB1	0.3197086838091895	96	TSU-21	AIS B
ACE	0.12722816116069433	12	TSU-24	AIS B
ADGRL4	0.09356992737324979	12	TSU-24	AIS B
ACTA2	0.356140094858362	12	TSU-24	AIS B
ACE2	0.04634377537956575	12	TSU-24	AIS B
AGT	0.10863966857938369	12	TSU-24	AIS B
AK1	0.2608472271910744	12	TSU-24	AIS B
ALDH1A3	0.14586192372958964	12	TSU-24	AIS B
AKR1C1	0.1753690014082711	12	TSU-24	AIS B
APOLD1	0.07620264820606885	12	TSU-24	AIS B
APOE	0.4999952775956999	12	TSU-24	AIS B
AQP9	0.14353567127889133	12	TSU-24	AIS B
ASCL2	0.0044459825886508895	12	TSU-24	AIS B
ATF4	0.2901136077083518	12	TSU-24	AIS B
ATF6	0.13029211036912478	12	TSU-24	AIS B
ASPM	0.029765833297938717	12	TSU-24	AIS B
AXL	0.09514117650142044	12	TSU-24	AIS B
ATP6V1G3	-7.721386996783599e-4	12	TSU-24	AIS B
BANK1	0.13386521748685162	12	TSU-24	AIS B
BIRC3	0.2692719129533661	12	TSU-24	AIS B
C16orf89	0.6792931034848517	12	TSU-24	AIS B
BMX	0.03368822271148169	12	TSU-24	AIS B
C1QC	0.3868190986819205	12	TSU-24	AIS B
CALB2	0.013871626661990644	12	TSU-24	AIS B
CALCA	0.018685199050211623	12	TSU-24	AIS B
CCDC78	0.019284079227769722	12	TSU-24	AIS B
CAV1	0.21753109946058663	12	TSU-24	AIS B
CCKAR	0.003142627836805487	12	TSU-24	AIS B
CCL13	0.37479020941263497	12	TSU-24	AIS B
CCL21	0.2871001371741176	12	TSU-24	AIS B
CCL22	0.2127240625195337	12	TSU-24	AIS B
CCL23	0.004150212906382303	12	TSU-24	AIS B
CCND1	0.21530797366556093	12	TSU-24	AIS B
CCNO	0.07508743223205029	12	TSU-24	AIS B
CCR7	0.12121093533544436	12	TSU-24	AIS B
CD163	0.39377584496780776	12	TSU-24	AIS B
CD19	0.06879094442637576	12	TSU-24	AIS B
CD1E	0.04636199223961882	12	TSU-24	AIS B
CD1C	0.08257771779716803	12	TSU-24	AIS B
CD274	0.06068797719436361	12	TSU-24	AIS B
CD300E	0.06637509786315825	12	TSU-24	AIS B
CD3E	0.2042789370463473	12	TSU-24	AIS B
CD33	0.06287614164382056	12	TSU-24	AIS B
CD4	0.25641413166670507	12	TSU-24	AIS B
CD40LG	0.06183695561714653	12	TSU-24	AIS B
CD44	0.43333194857003043	12	TSU-24	AIS B
CD48	0.14541404379550404	12	TSU-24	AIS B
CD68	0.3660761963096371	12	TSU-24	AIS B
CD74	0.5662341633896955	12	TSU-24	AIS B
CD80	0.050732965317121105	12	TSU-24	AIS B
CD8A	0.17649170097919323	12	TSU-24	AIS B
CD86	0.05977054240068263	12	TSU-24	AIS B
CDH1	0.4680172823942876	12	TSU-24	AIS B
CFTR	0.1067146833198039	12	TSU-24	AIS B
CFP	0.028503246689837794	12	TSU-24	AIS B
CHGA	0.002479789221073702	12	TSU-24	AIS B
CHGB	0.6268982684828072	12	TSU-24	AIS B
CLDN25	-9.890736044153472e-4	12	TSU-24	AIS B
CLEC10A	0.10057668642310486	12	TSU-24	AIS B
CLEC12A	0.08456243285705149	12	TSU-24	AIS B
CLEC2D	0.2106114693847796	12	TSU-24	AIS B
CLEC4C	0.00275389497106685	12	TSU-24	AIS B
CLEC4E	0.007416083964622885	12	TSU-24	AIS B
COL11A1	0.03560944205697295	12	TSU-24	AIS B
COL1A1	0.4178492310686975	12	TSU-24	AIS B
COL21A1	0.16200181810438244	12	TSU-24	AIS B
CRELD2	0.13678404038445	12	TSU-24	AIS B
CSPG4	0.05163006799695488	12	TSU-24	AIS B
CTLA4	0.13903987734694565	12	TSU-24	AIS B
CTNNB1	0.3110187973158287	12	TSU-24	AIS B
CTSK	0.16992737112199957	12	TSU-24	AIS B
CXCL13	0.3162133399835062	12	TSU-24	AIS B
CXCL14	0.2521292788835847	12	TSU-24	AIS B
CXCL5	0.2816056731742476	12	TSU-24	AIS B
CXCL9	0.42292710898276425	12	TSU-24	AIS B
CXCR5	0.09063142806749071	12	TSU-24	AIS B
CXCR6	0.09840017641297033	12	TSU-24	AIS B
CYP2F1	0.02788437726316768	12	TSU-24	AIS B
CYP3A5	0.20850175269287027	12	TSU-24	AIS B
CYTIP	0.27731276301200847	12	TSU-24	AIS B
DAPL1	0.007948182747363778	12	TSU-24	AIS B
DNAJB9	0.19575218113097728	12	TSU-24	AIS B
DUOX1	0.14364340454426797	12	TSU-24	AIS B
EGFR	0.5038728373359601	12	TSU-24	AIS B
ELN	-4.552066970047909e-5	12	TSU-24	AIS B
ERBB2	0.4753316179544453	12	TSU-24	AIS B
EREG	0.26962706527685976	12	TSU-24	AIS B
ETV5	0.13317328175707227	12	TSU-24	AIS B
F2RL3	-0.0012047849649048509	12	TSU-24	AIS B
F3	0.25663266870933904	12	TSU-24	AIS B
FABP4	0.22044014378425145	12	TSU-24	AIS B
FAP	0.4692488953390825	12	TSU-24	AIS B
FCGR2B	0.18593247704437652	12	TSU-24	AIS B
FCMR	0.22047073356914676	12	TSU-24	AIS B
FDCSP	0.17394926395681046	12	TSU-24	AIS B
FGFR4	0.13351794145188023	12	TSU-24	AIS B
FGF18	0.033347288599729845	12	TSU-24	AIS B
FOS	0.2313059472655902	12	TSU-24	AIS B
FOXA1	0.275856721959349	12	TSU-24	AIS B
FOXA2	0.21741192771257492	12	TSU-24	AIS B
FOXI1	0.36317677970172696	12	TSU-24	AIS B
FOXJ1	0.1306615113906799	12	TSU-24	AIS B
FOXP3	0.04901454150860053	12	TSU-24	AIS B
FOXS1	0.008158655516004107	12	TSU-24	AIS B
FRY	0.052306047832342856	12	TSU-24	AIS B
FRZB	0.19691773986310782	12	TSU-24	AIS B
FSCN1	0.12517057578831248	12	TSU-24	AIS B
FURIN	0.3473563072498063	12	TSU-24	AIS B
GATA2	0.14514607555269246	12	TSU-24	AIS B
GDF10	0.146332933837096	12	TSU-24	AIS B
GATA3	0.04621940569119393	12	TSU-24	AIS B
GIMAP7	0.10319124825091935	12	TSU-24	AIS B
GJA5	0.13685235742837668	12	TSU-24	AIS B
GPR34	0.04327365473714366	12	TSU-24	AIS B
GPR171	0.08142982937914967	12	TSU-24	AIS B
GREM2	0.013273465342434137	12	TSU-24	AIS B
GSR	0.3309749789103962	12	TSU-24	AIS B
GZMA	0.09222302313521044	12	TSU-24	AIS B
GZMB	0.13710307733712096	12	TSU-24	AIS B
HEPACAM2	0.01395901762649486	12	TSU-24	AIS B
HLA-A	0.3225087826418521	12	TSU-24	AIS B
HLA-DPB1	0.48922832989308396	12	TSU-24	AIS B
HLA-DQB2	0.25810245403340415	12	TSU-24	AIS B
HMGA1	0.48792073395968844	12	TSU-24	AIS B
HNF4A	0.05172118083875079	12	TSU-24	AIS B
HOPX	0.5942923965908055	12	TSU-24	AIS B
HYOU1	0.3977668961249823	12	TSU-24	AIS B
HSD17B11	0.08534162521913916	12	TSU-24	AIS B
ICAM1	0.5094420458646756	12	TSU-24	AIS B
ICOS	0.05022604609260335	12	TSU-24	AIS B
IDO1	0.323189790365099	12	TSU-24	AIS B
IGFBP3	0.16360466021600786	12	TSU-24	AIS B
IL1B	0.1397304397159479	12	TSU-24	AIS B
IL2RA	0.05001525728518274	12	TSU-24	AIS B
IL2RG	0.19331583586976456	12	TSU-24	AIS B
IL6	0.23311318394454467	12	TSU-24	AIS B
ISG20	0.05193449912992416	12	TSU-24	AIS B
ITGAE	0.07018617355372599	12	TSU-24	AIS B
ITGAM	0.2567475050356437	12	TSU-24	AIS B
ITGAX	0.17290948723470637	12	TSU-24	AIS B
ITGBL1	0.4598639285520993	12	TSU-24	AIS B
JUND	0.29440238819152365	12	TSU-24	AIS B
KCNK3	0.08535950964957535	12	TSU-24	AIS B
KDR	0.06016083309430467	12	TSU-24	AIS B
KIT	0.06057818726016434	12	TSU-24	AIS B
KLF5	0.17606075076111163	12	TSU-24	AIS B
KLK11	0.19470854423038106	12	TSU-24	AIS B
KRT14	0.039124410973869185	12	TSU-24	AIS B
KRT5	0.02249164425233334	12	TSU-24	AIS B
KRT8	0.5216208471054761	12	TSU-24	AIS B
KRT81	0.13236765466060077	12	TSU-24	AIS B
KRT86	0.1257478172051665	12	TSU-24	AIS B
LAG3	0.49830039650157054	12	TSU-24	AIS B
LAMC3	0.09758631629518479	12	TSU-24	AIS B
LAMP3	0.14931686297032676	12	TSU-24	AIS B
LAT	0.04523591878877434	12	TSU-24	AIS B
LCK	0.08588163726891335	12	TSU-24	AIS B
LGALS2	0.032854943031484035	12	TSU-24	AIS B
LGI4	-6.990763756538834e-4	12	TSU-24	AIS B
LGALS3BP	0.6236083188072425	12	TSU-24	AIS B
LGR6	0.03969895066327085	12	TSU-24	AIS B
LILRA1	0.004873903877678029	12	TSU-24	AIS B
LGR5	0.025217177493407163	12	TSU-24	AIS B
LILRA5	0.01664904307488231	12	TSU-24	AIS B
LILRB4	0.05658938491683839	12	TSU-24	AIS B
LIMD2	0.1148981202661607	12	TSU-24	AIS B
LILRB2	0.06580150103777835	12	TSU-24	AIS B
LMOD1	0.09800062368794527	12	TSU-24	AIS B
LPO	7.721920823975715e-4	12	TSU-24	AIS B
LTBP2	0.44507251497452927	12	TSU-24	AIS B
LRRC70	0.022765812800123145	12	TSU-24	AIS B
LYVE1	0.04590008387788218	12	TSU-24	AIS B
MALL	0.5700945581192287	12	TSU-24	AIS B
MARCO	0.2412842409339326	12	TSU-24	AIS B
MEDAG	0.25987477970387474	12	TSU-24	AIS B
MET	0.41859555733872844	12	TSU-24	AIS B
MLLT11	0.012740789984331508	12	TSU-24	AIS B
MKI67	0.029618511989849976	12	TSU-24	AIS B
MMP11	0.06396213011246672	12	TSU-24	AIS B
MMP9	0.2546720845569557	12	TSU-24	AIS B
MMP7	0.34451830020296614	12	TSU-24	AIS B
MMRN1	0.16226604332436104	12	TSU-24	AIS B
MPEG1	0.13839410944965994	12	TSU-24	AIS B
MS4A4A	0.2558732435562845	12	TSU-24	AIS B
MSR1	0.3662102059765179	12	TSU-24	AIS B
MUC5B	0.016148514869575543	12	TSU-24	AIS B
MUC5AC	0.15797653616292226	12	TSU-24	AIS B
MYOM2	0.005226415826385188	12	TSU-24	AIS B
MZB1	0.1791642511142145	12	TSU-24	AIS B
NAPSA	0.6434466962187655	12	TSU-24	AIS B
NCAM1	0.0305762789386108	12	TSU-24	AIS B
NDRG2	0.05920034152287737	12	TSU-24	AIS B
NECTIN2	0.13176194081408643	12	TSU-24	AIS B
NFKB1	0.09141833139139291	12	TSU-24	AIS B
NKX2-1	0.4832421845469086	12	TSU-24	AIS B
NTN4	0.2634720119716143	12	TSU-24	AIS B
NTRK2	0.021083379714142	12	TSU-24	AIS B
NTS	0.044962895814620055	12	TSU-24	AIS B
OAS2	0.34648416377866764	12	TSU-24	AIS B
ODAM	1.0274718536322094e-4	12	TSU-24	AIS B
PAMR1	0.06538242501954912	12	TSU-24	AIS B
OLR1	0.2773822702301373	12	TSU-24	AIS B
PCOLCE2	0.09725596455758123	12	TSU-24	AIS B
PDCD1	0.02586301400576273	12	TSU-24	AIS B
PDGFRA	0.09761375748005306	12	TSU-24	AIS B
PDPN	0.0747873802942039	12	TSU-24	AIS B
PECAM1	0.2054423040852723	12	TSU-24	AIS B
PF4	-0.0019652823542725133	12	TSU-24	AIS B
PI16	0.015007589688766141	12	TSU-24	AIS B
PI3	0.007708709602669559	12	TSU-24	AIS B
PIK3IP1	0.14303294375426387	12	TSU-24	AIS B
PIM2	0.12188865387216392	12	TSU-24	AIS B
PLA1A	0.05680513465392814	12	TSU-24	AIS B
PLA2G2D	0.04603556626228398	12	TSU-24	AIS B
PLA2G7	0.15517456189768833	12	TSU-24	AIS B
PLN	0.027899235179219137	12	TSU-24	AIS B
PLVAP	0.13757757018049083	12	TSU-24	AIS B
POSTN	0.21584719076105452	12	TSU-24	AIS B
POU2AF1	0.10809655616616186	12	TSU-24	AIS B
PRB1	0.009180887107996801	12	TSU-24	AIS B
PRDX4	0.12991862466099752	12	TSU-24	AIS B
PRF1	0.07360832737833309	12	TSU-24	AIS B
PROX1	0.06392433327399223	12	TSU-24	AIS B
PRG4	0.08968474351519005	12	TSU-24	AIS B
PRX	0.06890794245109656	12	TSU-24	AIS B
PTCRA	0.5084519749904143	12	TSU-24	AIS B
PTP4A1	0.52797313261192	12	TSU-24	AIS B
PTPRC	0.32972570026838843	12	TSU-24	AIS B
PVR	0.10084234423419391	12	TSU-24	AIS B
RERGL	0.029101096523712906	12	TSU-24	AIS B
REST	0.05629961506764244	12	TSU-24	AIS B
RETN	0.020230283343256845	12	TSU-24	AIS B
RGS13	0.03104762692940364	12	TSU-24	AIS B
RGS5	0.15998983270711992	12	TSU-24	AIS B
RGS4	0.05920444841607178	12	TSU-24	AIS B
RND1	0.32003534793106286	12	TSU-24	AIS B
RHOA	0.4371827596520782	12	TSU-24	AIS B
RORC	0.17291717384694022	12	TSU-24	AIS B
S100A1	0.004659979418591407	12	TSU-24	AIS B
RPS4Y1	0.4254568844510358	12	TSU-24	AIS B
SCARA3	0.042814576714556817	12	TSU-24	AIS B
SCGB1A1	0.06901833240358062	12	TSU-24	AIS B
SCGB3A1	0.07809385247203562	12	TSU-24	AIS B
SCGB3A2	0.7391009661272187	12	TSU-24	AIS B
SDC4	0.5983315510217744	12	TSU-24	AIS B
SELENBP1	0.3748699750148521	12	TSU-24	AIS B
SELL	0.07544510681048631	12	TSU-24	AIS B
SELP	0.09227669376283426	12	TSU-24	AIS B
SFTPB	0.6460015376929131	12	TSU-24	AIS B
SFTPC	0.564680685910713	12	TSU-24	AIS B
SFTPD	0.4541630814179019	12	TSU-24	AIS B
SLC12A2	0.263238262553196	12	TSU-24	AIS B
SLC14A1	0.004852457174524657	12	TSU-24	AIS B
SLC18A2	0.06974987089882129	12	TSU-24	AIS B
SLC2A1	0.1017815151583862	12	TSU-24	AIS B
SMAD4	0.06955823734976653	12	TSU-24	AIS B
SMAD6	0.014031213519287503	12	TSU-24	AIS B
SOX17	0.03338611051087582	12	TSU-24	AIS B
SOX4	0.3122945180338572	12	TSU-24	AIS B
SOX9	0.05570194507090806	12	TSU-24	AIS B
SOX2	0.030080793671076307	12	TSU-24	AIS B
SPARC	0.5497637508810883	12	TSU-24	AIS B
SPDEF	0.09398929705019646	12	TSU-24	AIS B
SPP1	0.4242400929977453	12	TSU-24	AIS B
SPIB	0.09885987278224474	12	TSU-24	AIS B
SYNPO2	0.08458518125550162	12	TSU-24	AIS B
TBX21	0.027463524325340417	12	TSU-24	AIS B
TCL1A	0.027678515568102944	12	TSU-24	AIS B
TGFB1	0.16380333394684024	12	TSU-24	AIS B
THY1	0.14295533775155456	12	TSU-24	AIS B
TIGIT	0.04850968559347037	12	TSU-24	AIS B
TM4SF18	0.034884162734649435	12	TSU-24	AIS B
TMEM45A	0.02123629122214646	12	TSU-24	AIS B
TMPRSS2	0.4152739069929879	12	TSU-24	AIS B
TNC	0.5755417232949035	12	TSU-24	AIS B
TNF	0.024709004164771085	12	TSU-24	AIS B
TNFRSF13B	0.049465633708107	12	TSU-24	AIS B
TNFRSF17	0.021113644522448495	12	TSU-24	AIS B
TNNT2	0.07901371002288926	12	TSU-24	AIS B
TP53	0.2256573936350535	12	TSU-24	AIS B
TP63	0.03865129249343656	12	TSU-24	AIS B
TP73	0.03896007448030192	12	TSU-24	AIS B
TRAT1	0.08195969699352386	12	TSU-24	AIS B
TREM1	0.17565462818894995	12	TSU-24	AIS B
TREM2	0.08207960294201154	12	TSU-24	AIS B
TRH	0.0279685308735721	12	TSU-24	AIS B
TUBB1	0.6283114678639039	12	TSU-24	AIS B
TSTD1	0.35990602128319055	12	TSU-24	AIS B
UBE2C	0.042732559621804986	12	TSU-24	AIS B
UPK1B	0.02276975560252925	12	TSU-24	AIS B
VAMP8	0.11709421889949709	12	TSU-24	AIS B
VEGFA	0.27253239004118024	12	TSU-24	AIS B
VIM	0.5298400842554756	12	TSU-24	AIS B
VMO1	0.012995372859999247	12	TSU-24	AIS B
VPREB3	-4.4137615825761144e-4	12	TSU-24	AIS B
WEE1	0.12960205838913588	12	TSU-24	AIS B
WNT2	0.025134574088474266	12	TSU-24	AIS B
WSB1	0.45840830461769927	12	TSU-24	AIS B
WT1	0.008030605572452347	12	TSU-24	AIS B
YAP1	0.364472686888839	12	TSU-24	AIS B
XBP1	0.3794906536164836	12	TSU-24	AIS B
ZEB1	0.15411985443923684	12	TSU-24	AIS B
ASCL1	-0.0010771346554274632	12	TSU-24	AIS B
ACE	0.49972943322701585	128	TSU-24	AIS B
ADGRL4	0.3914249530180034	128	TSU-24	AIS B
ACE2	0.4290463827787582	128	TSU-24	AIS B
ACTA2	0.7666388159164058	128	TSU-24	AIS B
ALDH1A3	0.6214357938225692	128	TSU-24	AIS B
AKR1C1	0.5996547596309546	128	TSU-24	AIS B
AGT	0.5913720457519646	128	TSU-24	AIS B
AK1	0.6444678547653391	128	TSU-24	AIS B
APOE	0.5162470938473687	128	TSU-24	AIS B
APOLD1	0.29955877830553423	128	TSU-24	AIS B
AQP9	0.32777490078060467	128	TSU-24	AIS B
ASCL1	0.040541764266922416	128	TSU-24	AIS B
ASCL2	0.16242892412989	128	TSU-24	AIS B
ASPM	0.3205700486220587	128	TSU-24	AIS B
ATF4	0.6923238578913092	128	TSU-24	AIS B
ATF6	0.6079885966903923	128	TSU-24	AIS B
ATP6V1G3	0.01810147603494424	128	TSU-24	AIS B
AXL	0.48259012038314625	128	TSU-24	AIS B
BANK1	0.47595159051621205	128	TSU-24	AIS B
BIRC3	0.5869322253602134	128	TSU-24	AIS B
C16orf89	0.6475221502981449	128	TSU-24	AIS B
C1QC	0.530657505615018	128	TSU-24	AIS B
CALB2	0.1438982198962274	128	TSU-24	AIS B
BMX	0.5218492227650646	128	TSU-24	AIS B
CAV1	0.6005180330154277	128	TSU-24	AIS B
CALCA	0.4026748584738733	128	TSU-24	AIS B
CCDC78	0.10471030375572121	128	TSU-24	AIS B
CCKAR	0.11116212537585912	128	TSU-24	AIS B
CCL13	0.3950887906371465	128	TSU-24	AIS B
CCL22	0.32524880396526185	128	TSU-24	AIS B
CCL21	0.1847536321543354	128	TSU-24	AIS B
CCL23	0.09852974993914171	128	TSU-24	AIS B
CCND1	0.6258287972417371	128	TSU-24	AIS B
CCNO	0.589738633791868	128	TSU-24	AIS B
CCR7	0.33625859013155207	128	TSU-24	AIS B
CD163	0.5116048458662605	128	TSU-24	AIS B
CD19	0.13488714565125964	128	TSU-24	AIS B
CD1E	0.09251769602055923	128	TSU-24	AIS B
CD1C	0.09622187656997054	128	TSU-24	AIS B
CD274	0.39473654252377266	128	TSU-24	AIS B
CD300E	0.4482188793980244	128	TSU-24	AIS B
CD33	0.5886849031921768	128	TSU-24	AIS B
CD3E	0.3727616762375505	128	TSU-24	AIS B
CD4	0.46638620235322614	128	TSU-24	AIS B
CD40LG	0.271710687039499	128	TSU-24	AIS B
CD44	0.6736935644941217	128	TSU-24	AIS B
CD48	0.4408787784956022	128	TSU-24	AIS B
CD74	0.6608909971534219	128	TSU-24	AIS B
CD68	0.5266416847927547	128	TSU-24	AIS B
CD80	0.24405898466002293	128	TSU-24	AIS B
CD86	0.2678922338206214	128	TSU-24	AIS B
CD8A	0.31665760606316823	128	TSU-24	AIS B
CDH1	0.6172607430764268	128	TSU-24	AIS B
CFP	0.19642396179660068	128	TSU-24	AIS B
CFTR	0.38973748685266163	128	TSU-24	AIS B
CHGA	0.04245636260767207	128	TSU-24	AIS B
CHGB	0.8978357830237031	128	TSU-24	AIS B
CLDN25	-0.024986139095179386	128	TSU-24	AIS B
CLEC10A	0.18555576249523012	128	TSU-24	AIS B
CLEC12A	0.1798127025556402	128	TSU-24	AIS B
CLEC2D	0.6093103374620923	128	TSU-24	AIS B
CLEC4C	0.11798036272346855	128	TSU-24	AIS B
CLEC4E	0.059247507172651336	128	TSU-24	AIS B
COL11A1	0.24623800555389963	128	TSU-24	AIS B
COL1A1	0.664231632235412	128	TSU-24	AIS B
COL21A1	0.5496299093501853	128	TSU-24	AIS B
CRELD2	0.5737394768474001	128	TSU-24	AIS B
CSPG4	0.20898271317455888	128	TSU-24	AIS B
CTNNB1	0.7536988806319205	128	TSU-24	AIS B
CTLA4	0.3070731945841745	128	TSU-24	AIS B
CTSK	0.5187421540079945	128	TSU-24	AIS B
CXCL13	0.3696825640291787	128	TSU-24	AIS B
CXCL14	0.5664137287549096	128	TSU-24	AIS B
CXCL5	0.26500923124883397	128	TSU-24	AIS B
CXCR5	0.21539780081608137	128	TSU-24	AIS B
CXCL9	0.35620459498994794	128	TSU-24	AIS B
CXCR6	0.3655817035474426	128	TSU-24	AIS B
CYP3A5	0.5860791194759668	128	TSU-24	AIS B
CYP2F1	0.4728049832474673	128	TSU-24	AIS B
CYTIP	0.49907042082720854	128	TSU-24	AIS B
DAPL1	0.09867471318823026	128	TSU-24	AIS B
DNAJB9	0.6864851096385058	128	TSU-24	AIS B
DUOX1	0.509200800965893	128	TSU-24	AIS B
EGFR	0.6521791498506949	128	TSU-24	AIS B
ERBB2	0.6509649252552768	128	TSU-24	AIS B
EREG	0.5801711260490011	128	TSU-24	AIS B
ETV5	0.5424099980164999	128	TSU-24	AIS B
F2RL3	0.040626786648823396	128	TSU-24	AIS B
F3	0.5058696430114	128	TSU-24	AIS B
FABP4	0.2771226228526441	128	TSU-24	AIS B
FAP	0.7338155904546575	128	TSU-24	AIS B
FCGR2B	0.5535861131781976	128	TSU-24	AIS B
FDCSP	0.2079383381350558	128	TSU-24	AIS B
FCMR	0.3934593047258455	128	TSU-24	AIS B
FGFR4	0.44378541021499646	128	TSU-24	AIS B
FGF18	-0.0017065134311744876	128	TSU-24	AIS B
FOXA1	0.6329326307455895	128	TSU-24	AIS B
FOS	0.6538726862127122	128	TSU-24	AIS B
FOXA2	0.6688205964138064	128	TSU-24	AIS B
FOXI1	0.7981121654801872	128	TSU-24	AIS B
FOXJ1	0.6679164203685654	128	TSU-24	AIS B
FOXP3	0.26024904681735395	128	TSU-24	AIS B
FOXS1	0.3063923397802601	128	TSU-24	AIS B
FRY	0.5709132584487362	128	TSU-24	AIS B
FRZB	0.45461710071860334	128	TSU-24	AIS B
FSCN1	0.3453578341537017	128	TSU-24	AIS B
FURIN	0.7436302825004458	128	TSU-24	AIS B
GATA2	0.6930509541750477	128	TSU-24	AIS B
GATA3	0.2696008544026663	128	TSU-24	AIS B
GDF10	0.4821834105011	128	TSU-24	AIS B
GIMAP7	0.49122861619041325	128	TSU-24	AIS B
GJA5	0.46063442346797606	128	TSU-24	AIS B
GPR171	0.3365204954298157	128	TSU-24	AIS B
GPR34	0.25262945903330536	128	TSU-24	AIS B
GREM2	0.07250502862880073	128	TSU-24	AIS B
GSR	0.7071505315156416	128	TSU-24	AIS B
GZMA	0.24538799327986843	128	TSU-24	AIS B
GZMB	0.6911265667177894	128	TSU-24	AIS B
HEPACAM2	0.19320787746107815	128	TSU-24	AIS B
HLA-A	0.6747893319410563	128	TSU-24	AIS B
HLA-DPB1	0.6717276121872454	128	TSU-24	AIS B
HLA-DQB2	0.6097802683171094	128	TSU-24	AIS B
HMGA1	0.8300258727205877	128	TSU-24	AIS B
HNF4A	0.5754574384200637	128	TSU-24	AIS B
HOPX	0.7057368411987235	128	TSU-24	AIS B
HSD17B11	0.6684968686404632	128	TSU-24	AIS B
HYOU1	0.6560612935830079	128	TSU-24	AIS B
ICAM1	0.6486978520390865	128	TSU-24	AIS B
ICOS	0.48125682821837296	128	TSU-24	AIS B
IDO1	0.6312719380386873	128	TSU-24	AIS B
IGFBP3	0.3045222632005356	128	TSU-24	AIS B
IL1B	0.7059508063793343	128	TSU-24	AIS B
IL2RA	0.41067978859571175	128	TSU-24	AIS B
IL2RG	0.47254041008784725	128	TSU-24	AIS B
IL6	0.6768158393671319	128	TSU-24	AIS B
ISG20	0.4264602859034048	128	TSU-24	AIS B
ITGAE	0.2897352248711229	128	TSU-24	AIS B
ITGAM	0.4712525002857573	128	TSU-24	AIS B
ITGAX	0.5154574685480016	128	TSU-24	AIS B
ITGBL1	0.4832892602917677	128	TSU-24	AIS B
JUND	0.7520311798539445	128	TSU-24	AIS B
KCNK3	0.33134703881456357	128	TSU-24	AIS B
KDR	0.21904468173152086	128	TSU-24	AIS B
KIT	0.13030289705396136	128	TSU-24	AIS B
KLF5	0.6689641752966815	128	TSU-24	AIS B
KLK11	0.6935313640676057	128	TSU-24	AIS B
KRT14	0.27527261335672554	128	TSU-24	AIS B
KRT5	0.1358227782442802	128	TSU-24	AIS B
KRT8	0.6345447941165908	128	TSU-24	AIS B
KRT86	0.6866714518549186	128	TSU-24	AIS B
KRT81	0.6722536858839445	128	TSU-24	AIS B
LAG3	0.8917169429725137	128	TSU-24	AIS B
LAMC3	0.5867538855270266	128	TSU-24	AIS B
LAMP3	0.47891205865463166	128	TSU-24	AIS B
LAT	0.3768348725151839	128	TSU-24	AIS B
LCK	0.2804829756763534	128	TSU-24	AIS B
LGALS2	0.11300330207381222	128	TSU-24	AIS B
LGI4	0.018257822529701633	128	TSU-24	AIS B
LGALS3BP	0.7052942653109502	128	TSU-24	AIS B
LGR5	0.5245344258393203	128	TSU-24	AIS B
LGR6	0.40893576949316335	128	TSU-24	AIS B
LILRA1	0.16798654188555284	128	TSU-24	AIS B
LILRA5	0.15231962006534885	128	TSU-24	AIS B
LILRB2	0.3379692735869831	128	TSU-24	AIS B
LILRB4	0.4366381002626956	128	TSU-24	AIS B
LIMD2	0.33808293516490573	128	TSU-24	AIS B
LMOD1	0.256346299178839	128	TSU-24	AIS B
LPO	0.137606977096044	128	TSU-24	AIS B
LRRC70	0.40920040230913357	128	TSU-24	AIS B
LTBP2	0.49398026747820734	128	TSU-24	AIS B
LYVE1	0.326937559007714	128	TSU-24	AIS B
MALL	0.6299806325440671	128	TSU-24	AIS B
MARCO	0.5560357164562684	128	TSU-24	AIS B
MEDAG	0.46846656945142473	128	TSU-24	AIS B
MET	0.6021411845498899	128	TSU-24	AIS B
MKI67	0.15902256357368602	128	TSU-24	AIS B
MLLT11	0.1053363428736	128	TSU-24	AIS B
MMP11	0.28698456958268304	128	TSU-24	AIS B
MMP9	0.31154356300385455	128	TSU-24	AIS B
MMRN1	0.10636318195149183	128	TSU-24	AIS B
MMP7	0.5423776982378613	128	TSU-24	AIS B
MPEG1	0.36572250634318493	128	TSU-24	AIS B
MS4A4A	0.41724662563574544	128	TSU-24	AIS B
MSR1	0.4472846885969951	128	TSU-24	AIS B
MUC5AC	0.7538715627529753	128	TSU-24	AIS B
MUC5B	0.3482676073723905	128	TSU-24	AIS B
MYOM2	0.14633969444602957	128	TSU-24	AIS B
MZB1	0.6651805902650363	128	TSU-24	AIS B
NAPSA	0.578819980984621	128	TSU-24	AIS B
NCAM1	0.3609482495199256	128	TSU-24	AIS B
NDRG2	0.5113164732147996	128	TSU-24	AIS B
NECTIN2	0.6242663724239759	128	TSU-24	AIS B
NFKB1	0.5528952138200977	128	TSU-24	AIS B
NKX2-1	0.6442269273831023	128	TSU-24	AIS B
NTN4	0.5257422226182867	128	TSU-24	AIS B
NTRK2	0.14226824614088907	128	TSU-24	AIS B
NTS	0.5582436082875534	128	TSU-24	AIS B
OAS2	0.7485572770889697	128	TSU-24	AIS B
ODAM	0.05151687261632698	128	TSU-24	AIS B
PAMR1	0.4703492671721336	128	TSU-24	AIS B
OLR1	0.43538963909135425	128	TSU-24	AIS B
PCOLCE2	0.214526031756357	128	TSU-24	AIS B
PDCD1	0.5038867907136612	128	TSU-24	AIS B
PDGFRA	0.35584691345095576	128	TSU-24	AIS B
PDPN	0.4365043375046644	128	TSU-24	AIS B
PECAM1	0.5497469402396274	128	TSU-24	AIS B
PF4	0.03772300753957315	128	TSU-24	AIS B
PI16	0.2877270707300291	128	TSU-24	AIS B
PI3	0.19183143977637918	128	TSU-24	AIS B
PIK3IP1	0.5637735045532349	128	TSU-24	AIS B
PIM2	0.4618055046655693	128	TSU-24	AIS B
PLA1A	0.47824648058597324	128	TSU-24	AIS B
PLA2G2D	0.16536991894464487	128	TSU-24	AIS B
PLA2G7	0.3014879354077275	128	TSU-24	AIS B
PLN	0.2066643639361015	128	TSU-24	AIS B
PLVAP	0.3369585562998736	128	TSU-24	AIS B
POSTN	0.48742278609319617	128	TSU-24	AIS B
POU2AF1	0.23094922638073492	128	TSU-24	AIS B
PRB1	0.401700182621669	128	TSU-24	AIS B
PRDX4	0.6731850843596684	128	TSU-24	AIS B
PRF1	0.34063216149953224	128	TSU-24	AIS B
PROX1	0.2451764564624903	128	TSU-24	AIS B
PRG4	0.259231245181726	128	TSU-24	AIS B
PRX	0.4645617860906166	128	TSU-24	AIS B
PTP4A1	0.6773037358873222	128	TSU-24	AIS B
PTCRA	0.7742436950120283	128	TSU-24	AIS B
PTPRC	0.5191042202324312	128	TSU-24	AIS B
PVR	0.5193435084579704	128	TSU-24	AIS B
RERGL	0.5364748664412821	128	TSU-24	AIS B
REST	0.40502629137766094	128	TSU-24	AIS B
RETN	0.08539393218997818	128	TSU-24	AIS B
RGS13	0.09885637250224266	128	TSU-24	AIS B
RGS4	0.20056462541330214	128	TSU-24	AIS B
RGS5	0.35623850933595536	128	TSU-24	AIS B
RHOA	0.728211824364577	128	TSU-24	AIS B
RND1	0.597883727533345	128	TSU-24	AIS B
RORC	0.586693103187352	128	TSU-24	AIS B
RPS4Y1	0.722838952879109	128	TSU-24	AIS B
S100A1	0.13997539203905865	128	TSU-24	AIS B
SCARA3	0.2791928650660738	128	TSU-24	AIS B
SCGB1A1	0.24510468103448152	128	TSU-24	AIS B
SCGB3A2	0.6955182428937864	128	TSU-24	AIS B
SCGB3A1	0.6194097467823723	128	TSU-24	AIS B
SDC4	0.7135302826463001	128	TSU-24	AIS B
SELENBP1	0.6239571551970682	128	TSU-24	AIS B
SELL	0.3391408160715138	128	TSU-24	AIS B
SELP	0.14888239612148216	128	TSU-24	AIS B
SFTPB	0.5100856420928754	128	TSU-24	AIS B
SFTPC	0.7055251111757347	128	TSU-24	AIS B
SFTPD	0.6285215610037344	128	TSU-24	AIS B
SLC12A2	0.5980837580161958	128	TSU-24	AIS B
SLC14A1	0.08662321845796767	128	TSU-24	AIS B
SLC18A2	0.19117304720911224	128	TSU-24	AIS B
SLC2A1	0.5002952719696482	128	TSU-24	AIS B
SMAD4	0.5743262566157851	128	TSU-24	AIS B
SMAD6	0.17643587570514366	128	TSU-24	AIS B
SOX17	0.1309118661529514	128	TSU-24	AIS B
SOX2	0.3529949292386846	128	TSU-24	AIS B
SOX9	0.40263889170563155	128	TSU-24	AIS B
SPARC	0.5660818243857858	128	TSU-24	AIS B
SOX4	0.6131481041765144	128	TSU-24	AIS B
SPDEF	0.573965111340729	128	TSU-24	AIS B
SPIB	0.2901239827243638	128	TSU-24	AIS B
SPP1	0.37505734634706783	128	TSU-24	AIS B
SYNPO2	0.24459220368212972	128	TSU-24	AIS B
TBX21	0.18747170089342907	128	TSU-24	AIS B
TCL1A	0.5120485289217438	128	TSU-24	AIS B
TGFB1	0.6881547416951022	128	TSU-24	AIS B
THY1	0.45461753490402346	128	TSU-24	AIS B
TIGIT	0.2120217699459088	128	TSU-24	AIS B
TM4SF18	0.19325408303297625	128	TSU-24	AIS B
TMEM45A	0.3252230858630988	128	TSU-24	AIS B
TMPRSS2	0.5727182392563546	128	TSU-24	AIS B
TNC	0.6421183486168189	128	TSU-24	AIS B
TNF	0.35108559920227056	128	TSU-24	AIS B
TNFRSF13B	0.20433689405456545	128	TSU-24	AIS B
TNFRSF17	0.4174026721195026	128	TSU-24	AIS B
TNNT2	0.4114602656346738	128	TSU-24	AIS B
TP53	0.67662042017328194	128	TSU-24	AIS B
TP63	0.5879775965620062	128	TSU-24	AIS B
TP73	0.3560025717339437	128	TSU-24	AIS B
TRAT1	0.310041169366067	128	TSU-24	AIS B
TREM1	0.49308418365893547	128	TSU-24	AIS B
TREM2	0.37860916874767653	128	TSU-24	AIS B
TRH	0.5769401619875675	128	TSU-24	AIS B
TUBB1	0.8447535614709213	128	TSU-24	AIS B
TSTD1	0.6836636233834742	128	TSU-24	AIS B
UBE2C	0.13680803946205422	128	TSU-24	AIS B
UPK1B	0.46057978051939186	128	TSU-24	AIS B
VAMP8	0.5683490373676654	128	TSU-24	AIS B
VEGFA	0.5900799015176915	128	TSU-24	AIS B
VIM	0.7537305816414145	128	TSU-24	AIS B
VMO1	-0.0434047974716485	128	TSU-24	AIS B
VPREB3	-0.00885087849664602	128	TSU-24	AIS B
WEE1	0.5757119736616032	128	TSU-24	AIS B
WNT2	0.41640438329933915	128	TSU-24	AIS B
WSB1	0.690462032564782	128	TSU-24	AIS B
WT1	0.1372881835967207	128	TSU-24	AIS B
YAP1	0.6776798630855944	128	TSU-24	AIS B
XBP1	0.6499180104842921	128	TSU-24	AIS B
ZEB1	0.6981026450978423	128	TSU-24	AIS B
ELN	-0.004606369565036068	128	TSU-24	AIS B
ACE	0.14582734808021244	16	TSU-24	AIS B
ACTA2	0.4135353461432515	16	TSU-24	AIS B
ACE2	0.06698152372238904	16	TSU-24	AIS B
ADGRL4	0.10044218412349432	16	TSU-24	AIS B
AKR1C1	0.23576755835586025	16	TSU-24	AIS B
AGT	0.14795854138943337	16	TSU-24	AIS B
AK1	0.3288522403700888	16	TSU-24	AIS B
ALDH1A3	0.17898630880731553	16	TSU-24	AIS B
APOE	0.5093157833874477	16	TSU-24	AIS B
APOLD1	0.08329028514398486	16	TSU-24	AIS B
AQP9	0.16033334839763957	16	TSU-24	AIS B
ASCL1	-0.0019389572590752387	16	TSU-24	AIS B
ASCL2	0.010492224945142958	16	TSU-24	AIS B
ASPM	0.023673262168068535	16	TSU-24	AIS B
ATF6	0.17628541078201784	16	TSU-24	AIS B
ATF4	0.3549173846211343	16	TSU-24	AIS B
ATP6V1G3	-0.001345210707365313	16	TSU-24	AIS B
AXL	0.11981583404436989	16	TSU-24	AIS B
BANK1	0.15875274929992658	16	TSU-24	AIS B
BIRC3	0.31427428585250156	16	TSU-24	AIS B
C16orf89	0.6786489559378871	16	TSU-24	AIS B
C1QC	0.4084186021928549	16	TSU-24	AIS B
BMX	0.053332640621823316	16	TSU-24	AIS B
CALB2	0.020602842076230487	16	TSU-24	AIS B
CALCA	0.024501946171937426	16	TSU-24	AIS B
CAV1	0.2609887486498445	16	TSU-24	AIS B
CCDC78	0.02646517448367808	16	TSU-24	AIS B
CCKAR	0.007822998401755486	16	TSU-24	AIS B
CCL13	0.38095903699047234	16	TSU-24	AIS B
CCL21	0.28714134885316744	16	TSU-24	AIS B
CCL22	0.2145767612694079	16	TSU-24	AIS B
CCL23	0.008443735003872212	16	TSU-24	AIS B
CCNO	0.11779816133566637	16	TSU-24	AIS B
CCND1	0.27854764701003426	16	TSU-24	AIS B
CCR7	0.15297291730229023	16	TSU-24	AIS B
CD163	0.4042193424192196	16	TSU-24	AIS B
CD19	0.08851041380388498	16	TSU-24	AIS B
CD1E	0.05423672166738954	16	TSU-24	AIS B
CD1C	0.07283545715588409	16	TSU-24	AIS B
CD274	0.0857738710585184	16	TSU-24	AIS B
CD300E	0.08252904702010846	16	TSU-24	AIS B
CD33	0.09802500546313363	16	TSU-24	AIS B
CD3E	0.23124725479305017	16	TSU-24	AIS B
CD4	0.3059957790455722	16	TSU-24	AIS B
CD40LG	0.07169153637016583	16	TSU-24	AIS B
CD44	0.4796202736988321	16	TSU-24	AIS B
CD48	0.18341024532605707	16	TSU-24	AIS B
CD68	0.3923119644383114	16	TSU-24	AIS B
CD74	0.5866217239167767	16	TSU-24	AIS B
CD80	0.05541152514153832	16	TSU-24	AIS B
CD86	0.08265555975957425	16	TSU-24	AIS B
CD8A	0.1917893978203526	16	TSU-24	AIS B
CDH1	0.5093420062103108	16	TSU-24	AIS B
CFTR	0.14034914253408326	16	TSU-24	AIS B
CFP	0.033924213164069676	16	TSU-24	AIS B
CHGA	0.003349766362226728	16	TSU-24	AIS B
CHGB	0.6760273020854187	16	TSU-24	AIS B
CLDN25	-0.0017185923292394008	16	TSU-24	AIS B
CLEC2D	0.268547160095853	16	TSU-24	AIS B
CLEC10A	0.10072974238253168	16	TSU-24	AIS B
CLEC12A	0.09001181545528049	16	TSU-24	AIS B
CLEC4C	0.00411630779811699	16	TSU-24	AIS B
CLEC4E	0.011187405729601353	16	TSU-24	AIS B
COL11A1	0.04332612349238755	16	TSU-24	AIS B
COL1A1	0.44198569207918303	16	TSU-24	AIS B
COL21A1	0.20346393101255225	16	TSU-24	AIS B
CRELD2	0.18217464825050528	16	TSU-24	AIS B
CSPG4	0.056113911611145796	16	TSU-24	AIS B
CTNNB1	0.3880742791487014	16	TSU-24	AIS B
CTLA4	0.16118645080364727	16	TSU-24	AIS B
CTSK	0.20305204013581002	16	TSU-24	AIS B
CXCL13	0.3819946151157885	16	TSU-24	AIS B
CXCL14	0.2704159300229074	16	TSU-24	AIS B
CXCL5	0.26231726992065063	16	TSU-24	AIS B
CXCL9	0.46061451482544674	16	TSU-24	AIS B
CXCR5	0.11004201622036834	16	TSU-24	AIS B
CXCR6	0.11366021528514816	16	TSU-24	AIS B
CYP2F1	0.029423860292897532	16	TSU-24	AIS B
CYP3A5	0.25879984524394617	16	TSU-24	AIS B
CYTIP	0.3041192905694695	16	TSU-24	AIS B
DAPL1	0.009188408843643548	16	TSU-24	AIS B
DNAJB9	0.2656808407927755	16	TSU-24	AIS B
DUOX1	0.16903026756916714	16	TSU-24	AIS B
EGFR	0.5405003734271183	16	TSU-24	AIS B
ERBB2	0.5157835599272486	16	TSU-24	AIS B
EREG	0.3010219311414912	16	TSU-24	AIS B
ETV5	0.1793496504235471	16	TSU-24	AIS B
F2RL3	0.0035433226865651353	16	TSU-24	AIS B
F3	0.2914498679377317	16	TSU-24	AIS B
FABP4	0.20743074262714348	16	TSU-24	AIS B
FAP	0.5157180229752921	16	TSU-24	AIS B
FCGR2B	0.2381397922923175	16	TSU-24	AIS B
FCMR	0.2599620947399988	16	TSU-24	AIS B
FDCSP	0.20107808339246822	16	TSU-24	AIS B
FGF18	0.03678428578112621	16	TSU-24	AIS B
FGFR4	0.15495120720669048	16	TSU-24	AIS B
FOS	0.2655368852768813	16	TSU-24	AIS B
FOXA1	0.34690482132755285	16	TSU-24	AIS B
FOXA2	0.2854445825881343	16	TSU-24	AIS B
FOXI1	0.43960100407637026	16	TSU-24	AIS B
FOXP3	0.05605101496820996	16	TSU-24	AIS B
FOXJ1	0.16958792985402288	16	TSU-24	AIS B
FOXS1	0.011896666321864606	16	TSU-24	AIS B
FRY	0.08571575107017658	16	TSU-24	AIS B
FRZB	0.23103597515002172	16	TSU-24	AIS B
FSCN1	0.1425005162997107	16	TSU-24	AIS B
FURIN	0.4131721808522397	16	TSU-24	AIS B
GATA3	0.06804572218543313	16	TSU-24	AIS B
GATA2	0.2017804722179285	16	TSU-24	AIS B
GDF10	0.17113701523192199	16	TSU-24	AIS B
GIMAP7	0.13914581820011349	16	TSU-24	AIS B
GJA5	0.1510912363401005	16	TSU-24	AIS B
GPR171	0.10514803475915223	16	TSU-24	AIS B
GPR34	0.052520010487938196	16	TSU-24	AIS B
GREM2	0.010182692221040892	16	TSU-24	AIS B
GSR	0.41237210405581753	16	TSU-24	AIS B
GZMA	0.10524925985527489	16	TSU-24	AIS B
GZMB	0.18588022834692805	16	TSU-24	AIS B
HLA-A	0.3913959901920661	16	TSU-24	AIS B
HEPACAM2	0.017428615028493945	16	TSU-24	AIS B
HLA-DPB1	0.5284439715567267	16	TSU-24	AIS B
HLA-DQB2	0.32653079036651583	16	TSU-24	AIS B
HMGA1	0.5270289196263908	16	TSU-24	AIS B
HNF4A	0.07344479602087085	16	TSU-24	AIS B
HOPX	0.623768630966241	16	TSU-24	AIS B
HSD17B11	0.114482831639314	16	TSU-24	AIS B
HYOU1	0.45634294077657717	16	TSU-24	AIS B
ICAM1	0.5318288116980617	16	TSU-24	AIS B
ICOS	0.07610490174208086	16	TSU-24	AIS B
IDO1	0.3539876271030232	16	TSU-24	AIS B
IGFBP3	0.1767333208542591	16	TSU-24	AIS B
IL1B	0.1835241032657521	16	TSU-24	AIS B
IL2RA	0.07565341499954538	16	TSU-24	AIS B
IL2RG	0.24169966386575623	16	TSU-24	AIS B
IL6	0.2708429866750158	16	TSU-24	AIS B
ISG20	0.07868078610542117	16	TSU-24	AIS B
ITGAE	0.07209117737022706	16	TSU-24	AIS B
ITGAM	0.28896468145648285	16	TSU-24	AIS B
ITGAX	0.20540570632592686	16	TSU-24	AIS B
JUND	0.37248560390543534	16	TSU-24	AIS B
ITGBL1	0.47424100071225533	16	TSU-24	AIS B
KCNK3	0.08242965279089136	16	TSU-24	AIS B
KDR	0.07727211282768523	16	TSU-24	AIS B
KIT	0.05113969955988472	16	TSU-24	AIS B
KLF5	0.23704052733417588	16	TSU-24	AIS B
KLK11	0.2583166285215035	16	TSU-24	AIS B
KRT14	0.05023809962399545	16	TSU-24	AIS B
KRT5	0.017981412524447328	16	TSU-24	AIS B
KRT8	0.5672861531302531	16	TSU-24	AIS B
KRT81	0.18073718278840806	16	TSU-24	AIS B
KRT86	0.1774374716331671	16	TSU-24	AIS B
LAG3	0.5775921766436549	16	TSU-24	AIS B
LAMC3	0.1279584294791247	16	TSU-24	AIS B
LAMP3	0.18280777766451525	16	TSU-24	AIS B
LAT	0.06158059695886707	16	TSU-24	AIS B
LCK	0.12069607673400748	16	TSU-24	AIS B
LGALS2	0.04826068797227731	16	TSU-24	AIS B
LGALS3BP	0.6508808643524425	16	TSU-24	AIS B
LGI4	-0.001219804774796826	16	TSU-24	AIS B
LILRA1	0.008676558202051958	16	TSU-24	AIS B
LGR6	0.06117085150413076	16	TSU-24	AIS B
LGR5	0.03511161547331748	16	TSU-24	AIS B
LILRA5	0.014327705695634456	16	TSU-24	AIS B
LILRB4	0.07200652070882425	16	TSU-24	AIS B
LILRB2	0.0952569579962762	16	TSU-24	AIS B
LIMD2	0.15031286831802074	16	TSU-24	AIS B
LMOD1	0.11340610628509241	16	TSU-24	AIS B
LPO	0.0027104517997462263	16	TSU-24	AIS B
LRRC70	0.031923733468067705	16	TSU-24	AIS B
LTBP2	0.45201761824998493	16	TSU-24	AIS B
LYVE1	0.06265789617784677	16	TSU-24	AIS B
MALL	0.6010965861143382	16	TSU-24	AIS B
MEDAG	0.3093943227127977	16	TSU-24	AIS B
MARCO	0.26300351710485015	16	TSU-24	AIS B
MET	0.46738489667301214	16	TSU-24	AIS B
MKI67	0.02874294112014705	16	TSU-24	AIS B
MLLT11	0.010558534068351846	16	TSU-24	AIS B
MMP11	0.07662037229411559	16	TSU-24	AIS B
MMRN1	0.15627314240745846	16	TSU-24	AIS B
MMP9	0.2758480165382125	16	TSU-24	AIS B
MMP7	0.36623867231716273	16	TSU-24	AIS B
MPEG1	0.17347106049224173	16	TSU-24	AIS B
MSR1	0.3664622484204303	16	TSU-24	AIS B
MS4A4A	0.28478259766588493	16	TSU-24	AIS B
MUC5AC	0.21689444273534814	16	TSU-24	AIS B
MUC5B	0.028233059427415517	16	TSU-24	AIS B
MYOM2	0.0106541441106224	16	TSU-24	AIS B
NAPSA	0.6427542284959734	16	TSU-24	AIS B
MZB1	0.22671671096684876	16	TSU-24	AIS B
NCAM1	0.03657756785428393	16	TSU-24	AIS B
NDRG2	0.0843666866976551	16	TSU-24	AIS B
NECTIN2	0.17192370450768707	16	TSU-24	AIS B
NFKB1	0.13411608899818386	16	TSU-24	AIS B
NKX2-1	0.5243381868473113	16	TSU-24	AIS B
NTN4	0.3077577025210424	16	TSU-24	AIS B
NTRK2	0.033493979572277593	16	TSU-24	AIS B
NTS	0.07298803712623739	16	TSU-24	AIS B
OAS2	0.41481043234584986	16	TSU-24	AIS B
ODAM	6.363711353975475e-4	16	TSU-24	AIS B
PAMR1	0.08732717007353268	16	TSU-24	AIS B
OLR1	0.28999198932449716	16	TSU-24	AIS B
PCOLCE2	0.10494509881850035	16	TSU-24	AIS B
PDGFRA	0.12445907184635582	16	TSU-24	AIS B
PDCD1	0.0445353237022476	16	TSU-24	AIS B
PDPN	0.09445526031180532	16	TSU-24	AIS B
PECAM1	0.22966869036110385	16	TSU-24	AIS B
PF4	-0.003456698079930263	16	TSU-24	AIS B
PI16	0.012412042359403734	16	TSU-24	AIS B
PI3	0.011713354947471982	16	TSU-24	AIS B
PIK3IP1	0.18594050080045996	16	TSU-24	AIS B
PIM2	0.15156520417858674	16	TSU-24	AIS B
PLA1A	0.07896248905300617	16	TSU-24	AIS B
PLA2G2D	0.04956628864698934	16	TSU-24	AIS B
PLA2G7	0.18452173942308636	16	TSU-24	AIS B
PLN	0.04499630270461999	16	TSU-24	AIS B
PLVAP	0.13540004527280297	16	TSU-24	AIS B
POSTN	0.22561732000263487	16	TSU-24	AIS B
PRB1	0.01818466363959494	16	TSU-24	AIS B
POU2AF1	0.11788215577311076	16	TSU-24	AIS B
PRDX4	0.18563533163913046	16	TSU-24	AIS B
PRF1	0.08859224703200427	16	TSU-24	AIS B
PRG4	0.09581993544330013	16	TSU-24	AIS B
PROX1	0.06894413165633545	16	TSU-24	AIS B
PTCRA	0.5153206149741414	16	TSU-24	AIS B
PTP4A1	0.5572779208859369	16	TSU-24	AIS B
PRX	0.08990204237117426	16	TSU-24	AIS B
PTPRC	0.36499969810609284	16	TSU-24	AIS B
PVR	0.1316845643565918	16	TSU-24	AIS B
RERGL	0.04104078638706753	16	TSU-24	AIS B
REST	0.07553791756321412	16	TSU-24	AIS B
RETN	0.030137398206066732	16	TSU-24	AIS B
RGS13	0.03687760370504272	16	TSU-24	AIS B
RGS4	0.05002121152400963	16	TSU-24	AIS B
RGS5	0.17447129174181306	16	TSU-24	AIS B
RHOA	0.4992514714437253	16	TSU-24	AIS B
RND1	0.3653637544422114	16	TSU-24	AIS B
RORC	0.21930248527496674	16	TSU-24	AIS B
RPS4Y1	0.4837525037106666	16	TSU-24	AIS B
S100A1	0.009286044114387347	16	TSU-24	AIS B
SCARA3	0.04474133439729459	16	TSU-24	AIS B
SCGB1A1	0.07858743040947425	16	TSU-24	AIS B
SCGB3A2	0.7406642128250966	16	TSU-24	AIS B
SCGB3A1	0.10443453160199014	16	TSU-24	AIS B
SDC4	0.621509180760275	16	TSU-24	AIS B
SELENBP1	0.4320082962245413	16	TSU-24	AIS B
SELL	0.09019634095791608	16	TSU-24	AIS B
SELP	0.09793438093214019	16	TSU-24	AIS B
SFTPB	0.6425865115878864	16	TSU-24	AIS B
SFTPC	0.5666884919871965	16	TSU-24	AIS B
SFTPD	0.4602614805001293	16	TSU-24	AIS B
SLC12A2	0.3244319993383295	16	TSU-24	AIS B
SLC14A1	0.01231113893107805	16	TSU-24	AIS B
SLC18A2	0.059496311816373854	16	TSU-24	AIS B
SLC2A1	0.13592968085111476	16	TSU-24	AIS B
SMAD4	0.10204722137011278	16	TSU-24	AIS B
SMAD6	0.017096631262491162	16	TSU-24	AIS B
SOX17	0.04299854272082358	16	TSU-24	AIS B
SOX2	0.0355466786253897	16	TSU-24	AIS B
SOX4	0.3650930778039859	16	TSU-24	AIS B
SOX9	0.07669356080631964	16	TSU-24	AIS B
SPARC	0.554623354785282	16	TSU-24	AIS B
SPDEF	0.12704591733014595	16	TSU-24	AIS B
SPP1	0.41008146261806344	16	TSU-24	AIS B
SPIB	0.14083444529441833	16	TSU-24	AIS B
SYNPO2	0.10877932338925858	16	TSU-24	AIS B
TBX21	0.03869356930303174	16	TSU-24	AIS B
TCL1A	0.04597252911448735	16	TSU-24	AIS B
TGFB1	0.22207109935369454	16	TSU-24	AIS B
THY1	0.172698712637251	16	TSU-24	AIS B
TIGIT	0.05558426604977637	16	TSU-24	AIS B
TM4SF18	0.052070514434631864	16	TSU-24	AIS B
TMEM45A	0.035357607521336286	16	TSU-24	AIS B
TNC	0.5865329716754041	16	TSU-24	AIS B
TMPRSS2	0.45582966248757023	16	TSU-24	AIS B
TNF	0.027772082571177217	16	TSU-24	AIS B
TNFRSF13B	0.07098082356016819	16	TSU-24	AIS B
TNFRSF17	0.0275522993584385	16	TSU-24	AIS B
TNNT2	0.09480368987092451	16	TSU-24	AIS B
TP53	0.29437085727264445	16	TSU-24	AIS B
TP63	0.057767898089407174	16	TSU-24	AIS B
TP73	0.04851582957999955	16	TSU-24	AIS B
TREM1	0.20433892827413355	16	TSU-24	AIS B
TRAT1	0.10960354775422128	16	TSU-24	AIS B
TREM2	0.10351838796000656	16	TSU-24	AIS B
TRH	0.04054380207787942	16	TSU-24	AIS B
TSTD1	0.43863330054175814	16	TSU-24	AIS B
TUBB1	0.6470879547188321	16	TSU-24	AIS B
UBE2C	0.04250416230097563	16	TSU-24	AIS B
UPK1B	0.028379003040101217	16	TSU-24	AIS B
VAMP8	0.17248065870948098	16	TSU-24	AIS B
VEGFA	0.3094542966586291	16	TSU-24	AIS B
VIM	0.5449039314439834	16	TSU-24	AIS B
VMO1	0.01282290886737684	16	TSU-24	AIS B
VPREB3	-8.042630276049853e-4	16	TSU-24	AIS B
WNT2	0.03742863394659293	16	TSU-24	AIS B
WEE1	0.16583166977389882	16	TSU-24	AIS B
WSB1	0.4747098581745123	16	TSU-24	AIS B
WT1	0.023736341563486578	16	TSU-24	AIS B
XBP1	0.4315233308657007	16	TSU-24	AIS B
YAP1	0.4263348109562118	16	TSU-24	AIS B
ZEB1	0.2068975766472801	16	TSU-24	AIS B
ELN	-7.250495177111051e-5	16	TSU-24	AIS B
ACE	0.5734883491939327	192	TSU-24	AIS B
ACE2	0.4763564770217022	192	TSU-24	AIS B
ACTA2	0.8090109068279879	192	TSU-24	AIS B
ADGRL4	0.41540917155180934	192	TSU-24	AIS B
AGT	0.6143108954522035	192	TSU-24	AIS B
AK1	0.6510108565039288	192	TSU-24	AIS B
AKR1C1	0.6167148815711921	192	TSU-24	AIS B
ALDH1A3	0.6779145300986712	192	TSU-24	AIS B
APOLD1	0.3745428219464175	192	TSU-24	AIS B
AQP9	0.35358702113697227	192	TSU-24	AIS B
APOE	0.5267547385647299	192	TSU-24	AIS B
ASCL1	0.013981189861506588	192	TSU-24	AIS B
ASCL2	0.2061807786554237	192	TSU-24	AIS B
ATF4	0.6885681784767532	192	TSU-24	AIS B
ASPM	0.3649155545308171	192	TSU-24	AIS B
ATF6	0.5848363062879003	192	TSU-24	AIS B
ATP6V1G3	0.05039064057961283	192	TSU-24	AIS B
AXL	0.5129630128996787	192	TSU-24	AIS B
BANK1	0.5229290602725765	192	TSU-24	AIS B
BIRC3	0.6312493185719449	192	TSU-24	AIS B
BMX	0.6382592864344298	192	TSU-24	AIS B
C16orf89	0.6084499131521138	192	TSU-24	AIS B
C1QC	0.6209270949348403	192	TSU-24	AIS B
CALB2	0.19651140834146452	192	TSU-24	AIS B
CALCA	0.5202181982729662	192	TSU-24	AIS B
CAV1	0.6892803126623734	192	TSU-24	AIS B
CCDC78	0.14990095675536275	192	TSU-24	AIS B
CCKAR	0.183508170674744	192	TSU-24	AIS B
CCL13	0.40322179365908184	192	TSU-24	AIS B
CCL21	0.1197060811636547	192	TSU-24	AIS B
CCL22	0.33938231010779524	192	TSU-24	AIS B
CCL23	0.1113877848963143	192	TSU-24	AIS B
CCND1	0.6019403351470198	192	TSU-24	AIS B
CCR7	0.39179562545387864	192	TSU-24	AIS B
CCNO	0.5650317804422188	192	TSU-24	AIS B
CD163	0.6226263402982746	192	TSU-24	AIS B
CD19	0.14622085377828753	192	TSU-24	AIS B
CD1C	0.14488005453723735	192	TSU-24	AIS B
CD1E	0.10886734505895235	192	TSU-24	AIS B
CD274	0.4292487179135764	192	TSU-24	AIS B
CD300E	0.47323105963784384	192	TSU-24	AIS B
CD3E	0.3500603872130461	192	TSU-24	AIS B
CD33	0.6482397760781724	192	TSU-24	AIS B
CD4	0.5461482536747205	192	TSU-24	AIS B
CD40LG	0.21973308647585688	192	TSU-24	AIS B
CD44	0.6218864420937431	192	TSU-24	AIS B
CD48	0.4992694030456496	192	TSU-24	AIS B
CD68	0.603015321379354	192	TSU-24	AIS B
CD74	0.6236401296214513	192	TSU-24	AIS B
CD80	0.2657551712712121	192	TSU-24	AIS B
CD86	0.3156730849312846	192	TSU-24	AIS B
CD8A	0.37104737405918836	192	TSU-24	AIS B
CDH1	0.5999333265412701	192	TSU-24	AIS B
CFP	0.250152064282389	192	TSU-24	AIS B
CFTR	0.447125049002296	192	TSU-24	AIS B
CHGA	0.0016268912232673583	192	TSU-24	AIS B
CHGB	0.882519667485744	192	TSU-24	AIS B
CLDN25	0.0623746630633759	192	TSU-24	AIS B
CLEC10A	0.21165435644111583	192	TSU-24	AIS B
CLEC12A	0.247038717015646	192	TSU-24	AIS B
CLEC2D	0.5886009538472547	192	TSU-24	AIS B
CLEC4C	0.2161079142820713	192	TSU-24	AIS B
CLEC4E	0.1297999086374107	192	TSU-24	AIS B
COL11A1	0.3396355431549631	192	TSU-24	AIS B
COL1A1	0.6620981526634074	192	TSU-24	AIS B
COL21A1	0.5794581152911596	192	TSU-24	AIS B
CRELD2	0.5571098097226657	192	TSU-24	AIS B
CSPG4	0.17698694705027224	192	TSU-24	AIS B
CTLA4	0.2614939892899618	192	TSU-24	AIS B
CTNNB1	0.7665647200401543	192	TSU-24	AIS B
CTSK	0.5749891296093849	192	TSU-24	AIS B
CXCL13	0.26546907871348596	192	TSU-24	AIS B
CXCL14	0.5571494481500994	192	TSU-24	AIS B
CXCL5	0.2930400672826078	192	TSU-24	AIS B
CXCL9	0.34500062592276876	192	TSU-24	AIS B
CXCR5	0.1555424077156952	192	TSU-24	AIS B
CYP2F1	0.6076327551056506	192	TSU-24	AIS B
CYP3A5	0.5621464873712407	192	TSU-24	AIS B
CXCR6	0.3744265206183824	192	TSU-24	AIS B
CYTIP	0.5798914002640488	192	TSU-24	AIS B
DAPL1	0.15190507303889572	192	TSU-24	AIS B
DNAJB9	0.6837974447617876	192	TSU-24	AIS B
DUOX1	0.6044622731929623	192	TSU-24	AIS B
EGFR	0.6578580858638148	192	TSU-24	AIS B
ERBB2	0.6361532489005881	192	TSU-24	AIS B
ETV5	0.5323003228139681	192	TSU-24	AIS B
EREG	0.5960684751353637	192	TSU-24	AIS B
F2RL3	0.027364757266106245	192	TSU-24	AIS B
F3	0.5249337086662706	192	TSU-24	AIS B
FABP4	0.25678360086498603	192	TSU-24	AIS B
FAP	0.7417358354045682	192	TSU-24	AIS B
FCGR2B	0.6004227090999574	192	TSU-24	AIS B
FCMR	0.42623244967106	192	TSU-24	AIS B
FDCSP	0.09871601359943609	192	TSU-24	AIS B
FGF18	0.0099608615178509545	192	TSU-24	AIS B
FGFR4	0.4434991643755164	192	TSU-24	AIS B
FOS	0.6908164825845297	192	TSU-24	AIS B
FOXA1	0.6380672950989574	192	TSU-24	AIS B
FOXA2	0.6951128589406665	192	TSU-24	AIS B
FOXI1	0.8286184835334952	192	TSU-24	AIS B
FOXJ1	0.7195401171422998	192	TSU-24	AIS B
FOXP3	0.2671656750383111	192	TSU-24	AIS B
FOXS1	0.32222154841379586	192	TSU-24	AIS B
FRY	0.7084140399607629	192	TSU-24	AIS B
FRZB	0.5122027043036481	192	TSU-24	AIS B
FSCN1	0.36262506943427547	192	TSU-24	AIS B
FURIN	0.7365887258926131	192	TSU-24	AIS B
GATA2	0.6675674252610474	192	TSU-24	AIS B
GATA3	0.27660793881285856	192	TSU-24	AIS B
GDF10	0.5313405653826776	192	TSU-24	AIS B
GIMAP7	0.48164916061948193	192	TSU-24	AIS B
GJA5	0.4328333569728662	192	TSU-24	AIS B
GPR171	0.3555011239959747	192	TSU-24	AIS B
GPR34	0.2840044442698828	192	TSU-24	AIS B
GREM2	0.11719522291301607	192	TSU-24	AIS B
GSR	0.7360909470754045	192	TSU-24	AIS B
GZMA	0.24612869135942872	192	TSU-24	AIS B
GZMB	0.71485840472172	192	TSU-24	AIS B
HEPACAM2	0.22651354931066794	192	TSU-24	AIS B
HLA-A	0.6597259262813232	192	TSU-24	AIS B
HLA-DPB1	0.6741178849212383	192	TSU-24	AIS B
HLA-DQB2	0.6365283574417112	192	TSU-24	AIS B
HMGA1	0.835029702818161	192	TSU-24	AIS B
HNF4A	0.6633776485196222	192	TSU-24	AIS B
HOPX	0.6877429283727577	192	TSU-24	AIS B
HSD17B11	0.7537289506876039	192	TSU-24	AIS B
HYOU1	0.6422686689381862	192	TSU-24	AIS B
ICAM1	0.6192135757617439	192	TSU-24	AIS B
ICOS	0.47256788807154293	192	TSU-24	AIS B
IDO1	0.6210880431466763	192	TSU-24	AIS B
IGFBP3	0.3522499565367	192	TSU-24	AIS B
IL2RA	0.3823103938132029	192	TSU-24	AIS B
IL1B	0.766986099324707	192	TSU-24	AIS B
IL2RG	0.46016997121298037	192	TSU-24	AIS B
IL6	0.6912092242321146	192	TSU-24	AIS B
ITGAE	0.33726839574650114	192	TSU-24	AIS B
ISG20	0.5632285333449422	192	TSU-24	AIS B
ITGAM	0.51940183883273106	192	TSU-24	AIS B
ITGAX	0.6061177962945806	192	TSU-24	AIS B
ITGBL1	0.4140127795322854	192	TSU-24	AIS B
JUND	0.8136544938619907	192	TSU-24	AIS B
KCNK3	0.3821792595033946	192	TSU-24	AIS B
KDR	0.2358800894480764	192	TSU-24	AIS B
KIT	0.12743052425842666	192	TSU-24	AIS B
KLF5	0.6752394183819599	192	TSU-24	AIS B
KLK11	0.7389058271353072	192	TSU-24	AIS B
KRT14	0.35255734553028645	192	TSU-24	AIS B
KRT5	0.1355117430377035	192	TSU-24	AIS B
KRT8	0.6198463206592674	192	TSU-24	AIS B
KRT86	0.7276605017283039	192	TSU-24	AIS B
KRT81	0.7728332882889035	192	TSU-24	AIS B
LAG3	0.8780206628319402	192	TSU-24	AIS B
LAMC3	0.5814101892149041	192	TSU-24	AIS B
LAMP3	0.48035584060649184	192	TSU-24	AIS B
LAT	0.4046045454532666	192	TSU-24	AIS B
LCK	0.30642264655483953	192	TSU-24	AIS B
LGALS2	0.13407771125637122	192	TSU-24	AIS B
LGI4	-0.01069107424314142	192	TSU-24	AIS B
LGALS3BP	0.6868745823510137	192	TSU-24	AIS B
LILRA1	0.2427247810179819	192	TSU-24	AIS B
LGR6	0.46584085273511255	192	TSU-24	AIS B
LGR5	0.6056458560796626	192	TSU-24	AIS B
LILRB2	0.3995249445664186	192	TSU-24	AIS B
LILRB4	0.5512126189400595	192	TSU-24	AIS B
LIMD2	0.3170473662680261	192	TSU-24	AIS B
LILRA5	0.22266143914672498	192	TSU-24	AIS B
LMOD1	0.1890484483092503	192	TSU-24	AIS B
LPO	0.202509592436849	192	TSU-24	AIS B
LRRC70	0.4654761740482556	192	TSU-24	AIS B
LTBP2	0.44175949229502676	192	TSU-24	AIS B
LYVE1	0.2986211971027812	192	TSU-24	AIS B
MALL	0.5928340786346507	192	TSU-24	AIS B
MARCO	0.5752498620990785	192	TSU-24	AIS B
MEDAG	0.4312525915703165	192	TSU-24	AIS B
MET	0.5959262020931182	192	TSU-24	AIS B
MKI67	0.12198930042384254	192	TSU-24	AIS B
MLLT11	0.1151281605507845	192	TSU-24	AIS B
MMP11	0.3259328696481072	192	TSU-24	AIS B
MMP7	0.5674577505400885	192	TSU-24	AIS B
MMRN1	0.04345888635137224	192	TSU-24	AIS B
MMP9	0.30467961258688225	192	TSU-24	AIS B
MPEG1	0.441225893313074	192	TSU-24	AIS B
MS4A4A	0.4739527711095383	192	TSU-24	AIS B
MSR1	0.5408166004891154	192	TSU-24	AIS B
MUC5AC	0.7990620930150464	192	TSU-24	AIS B
MUC5B	0.4409351160859952	192	TSU-24	AIS B
MYOM2	0.19679769557749352	192	TSU-24	AIS B
MZB1	0.711259684305784	192	TSU-24	AIS B
NAPSA	0.48996124289509196	192	TSU-24	AIS B
NCAM1	0.3324071831272291	192	TSU-24	AIS B
NDRG2	0.5870749584463896	192	TSU-24	AIS B
NECTIN2	0.6325777871881351	192	TSU-24	AIS B
NKX2-1	0.6220147193548536	192	TSU-24	AIS B
NFKB1	0.5872737981015329	192	TSU-24	AIS B
NTN4	0.47601427664306745	192	TSU-24	AIS B
NTRK2	0.17796857525284443	192	TSU-24	AIS B
NTS	0.5733356607195637	192	TSU-24	AIS B
OAS2	0.7600862666859528	192	TSU-24	AIS B
ODAM	0.10636910724943592	192	TSU-24	AIS B
OLR1	0.49757265943847673	192	TSU-24	AIS B
PAMR1	0.4167587751753228	192	TSU-24	AIS B
PCOLCE2	0.2760385990622242	192	TSU-24	AIS B
PDCD1	0.5715916027441026	192	TSU-24	AIS B
PDGFRA	0.3779389380512255	192	TSU-24	AIS B
PDPN	0.47373235122917345	192	TSU-24	AIS B
PECAM1	0.6446330844223666	192	TSU-24	AIS B
PF4	0.032257980968344056	192	TSU-24	AIS B
PI16	0.32568745720393993	192	TSU-24	AIS B
PIK3IP1	0.6002685198275513	192	TSU-24	AIS B
PI3	0.34504158847934807	192	TSU-24	AIS B
PIM2	0.5240322809647949	192	TSU-24	AIS B
PLA1A	0.49895188314650635	192	TSU-24	AIS B
PLA2G2D	0.19553112548396276	192	TSU-24	AIS B
PLA2G7	0.3550217702184372	192	TSU-24	AIS B
PLN	0.2554355358545901	192	TSU-24	AIS B
PLVAP	0.38270105547223304	192	TSU-24	AIS B
POSTN	0.471328278488797	192	TSU-24	AIS B
POU2AF1	0.22319573012795302	192	TSU-24	AIS B
PRB1	0.528419434709487	192	TSU-24	AIS B
PRDX4	0.7027208514876724	192	TSU-24	AIS B
PRF1	0.46359111928966984	192	TSU-24	AIS B
PRG4	0.3004107893236838	192	TSU-24	AIS B
PROX1	0.26687432098620323	192	TSU-24	AIS B
PRX	0.5203332561156726	192	TSU-24	AIS B
PTCRA	0.7406377310148787	192	TSU-24	AIS B
PTP4A1	0.6496049409946869	192	TSU-24	AIS B
PTPRC	0.5554658957109864	192	TSU-24	AIS B
PVR	0.5481862772007626	192	TSU-24	AIS B
RERGL	0.6228890308592598	192	TSU-24	AIS B
REST	0.4093622654178369	192	TSU-24	AIS B
RETN	0.17175568708001188	192	TSU-24	AIS B
RGS13	0.1604216518419401	192	TSU-24	AIS B
RGS4	0.22420717114063796	192	TSU-24	AIS B
RGS5	0.3670056625812619	192	TSU-24	AIS B
RHOA	0.7319527585311022	192	TSU-24	AIS B
RND1	0.6652472119081402	192	TSU-24	AIS B
RORC	0.6305399303037927	192	TSU-24	AIS B
RPS4Y1	0.7337694295831897	192	TSU-24	AIS B
S100A1	0.1264707453194658	192	TSU-24	AIS B
SCARA3	0.3245161467640924	192	TSU-24	AIS B
SCGB1A1	0.33355710384177034	192	TSU-24	AIS B
SCGB3A1	0.667886153145115	192	TSU-24	AIS B
SCGB3A2	0.6650901769570935	192	TSU-24	AIS B
SELENBP1	0.5892691563353204	192	TSU-24	AIS B
SDC4	0.7016146059975324	192	TSU-24	AIS B
SELL	0.3245317006656488	192	TSU-24	AIS B
SELP	0.1789010670186422	192	TSU-24	AIS B
SFTPB	0.41395769639457614	192	TSU-24	AIS B
SFTPC	0.7420615048066691	192	TSU-24	AIS B
SFTPD	0.6748900632363777	192	TSU-24	AIS B
SLC12A2	0.570548887970573	192	TSU-24	AIS B
SLC14A1	0.1287711765526769	192	TSU-24	AIS B
SLC18A2	0.19822617748950408	192	TSU-24	AIS B
SLC2A1	0.47341460124710116	192	TSU-24	AIS B
SMAD4	0.6510038727406775	192	TSU-24	AIS B
SMAD6	0.2424970773688083	192	TSU-24	AIS B
SOX17	0.20824802641747375	192	TSU-24	AIS B
SOX2	0.46469893918904676	192	TSU-24	AIS B
SOX4	0.6576140402599712	192	TSU-24	AIS B
SOX9	0.42205001772479245	192	TSU-24	AIS B
SPARC	0.5551880041457417	192	TSU-24	AIS B
SPDEF	0.6315300831417899	192	TSU-24	AIS B
SPIB	0.31602248431448804	192	TSU-24	AIS B
SPP1	0.4233116575673969	192	TSU-24	AIS B
SYNPO2	0.16737244407664045	192	TSU-24	AIS B
TBX21	0.2658176475181323	192	TSU-24	AIS B
TCL1A	0.6018844122812878	192	TSU-24	AIS B
TGFB1	0.7107281791150118	192	TSU-24	AIS B
THY1	0.431502412369523	192	TSU-24	AIS B
TIGIT	0.20166118580688874	192	TSU-24	AIS B
TM4SF18	0.18800561242705016	192	TSU-24	AIS B
TMEM45A	0.339986301392976	192	TSU-24	AIS B
TMPRSS2	0.5665162001199178	192	TSU-24	AIS B
TNC	0.6467057214502449	192	TSU-24	AIS B
TNF	0.35877679885126607	192	TSU-24	AIS B
TNFRSF17	0.5260579050473874	192	TSU-24	AIS B
TNFRSF13B	0.2637396546562116	192	TSU-24	AIS B
TNNT2	0.47690185439806004	192	TSU-24	AIS B
TP53	0.6873850154905786	192	TSU-24	AIS B
TP63	0.6108376201386208	192	TSU-24	AIS B
TP73	0.4286001659407563	192	TSU-24	AIS B
TRAT1	0.34575756844627187	192	TSU-24	AIS B
TREM1	0.5275250544113224	192	TSU-24	AIS B
TREM2	0.4010841140317657	192	TSU-24	AIS B
TRH	0.7201575771163845	192	TSU-24	AIS B
TSTD1	0.6641107469350722	192	TSU-24	AIS B
TUBB1	0.8338945276722702	192	TSU-24	AIS B
UPK1B	0.5277901476870295	192	TSU-24	AIS B
UBE2C	0.19770634392518643	192	TSU-24	AIS B
VAMP8	0.548096685560379	192	TSU-24	AIS B
VEGFA	0.6130891681137345	192	TSU-24	AIS B
VIM	0.734785061964982	192	TSU-24	AIS B
VPREB3	0.03916474584369863	192	TSU-24	AIS B
VMO1	0.012043450772168578	192	TSU-24	AIS B
WEE1	0.5783416545816437	192	TSU-24	AIS B
WNT2	0.4078086029369707	192	TSU-24	AIS B
WSB1	0.6731491595991488	192	TSU-24	AIS B
WT1	0.1736803922246442	192	TSU-24	AIS B
YAP1	0.6602786342593141	192	TSU-24	AIS B
XBP1	0.6366160337903362	192	TSU-24	AIS B
ZEB1	0.6518853062588901	192	TSU-24	AIS B
ELN	-0.007147367603460929	192	TSU-24	AIS B
ACE	0.1818325211622932	24	TSU-24	AIS B
ADGRL4	0.11300252840526707	24	TSU-24	AIS B
ACTA2	0.4672575951825728	24	TSU-24	AIS B
ACE2	0.10654621375600082	24	TSU-24	AIS B
AGT	0.2355531996662154	24	TSU-24	AIS B
AK1	0.41450822656042585	24	TSU-24	AIS B
ALDH1A3	0.26310294668354023	24	TSU-24	AIS B
AKR1C1	0.3132099548940282	24	TSU-24	AIS B
APOLD1	0.1076796372417023	24	TSU-24	AIS B
APOE	0.5038809582493955	24	TSU-24	AIS B
AQP9	0.18753097574246755	24	TSU-24	AIS B
ASCL1	-0.004104626038777811	24	TSU-24	AIS B
ASCL2	0.02358655734675462	24	TSU-24	AIS B
ASPM	0.045570215997413455	24	TSU-24	AIS B
ATF4	0.4417159271570942	24	TSU-24	AIS B
ATF6	0.2830040010870285	24	TSU-24	AIS B
AXL	0.1567847332749999	24	TSU-24	AIS B
ATP6V1G3	-0.002863876292309554	24	TSU-24	AIS B
BANK1	0.1897140285487938	24	TSU-24	AIS B
BIRC3	0.3554190671503848	24	TSU-24	AIS B
C16orf89	0.6742816466822532	24	TSU-24	AIS B
C1QC	0.42291357316050643	24	TSU-24	AIS B
BMX	0.09146485959186611	24	TSU-24	AIS B
CALB2	0.017748565467781283	24	TSU-24	AIS B
CALCA	0.04309390011065734	24	TSU-24	AIS B
CCKAR	0.00837899967059453	24	TSU-24	AIS B
CCDC78	0.018903827579354906	24	TSU-24	AIS B
CAV1	0.3309968053438942	24	TSU-24	AIS B
CCL13	0.3755776216053199	24	TSU-24	AIS B
CCL21	0.28022443565423993	24	TSU-24	AIS B
CCL22	0.22989365826596492	24	TSU-24	AIS B
CCL23	0.020430387312038445	24	TSU-24	AIS B
CCND1	0.3581107115615495	24	TSU-24	AIS B
CCNO	0.1898068735493003	24	TSU-24	AIS B
CCR7	0.17662808884448541	24	TSU-24	AIS B
CD163	0.40813389079714496	24	TSU-24	AIS B
CD1E	0.06651627826109482	24	TSU-24	AIS B
CD1C	0.0851346008724237	24	TSU-24	AIS B
CD19	0.11024310318344938	24	TSU-24	AIS B
CD274	0.13938169700994252	24	TSU-24	AIS B
CD300E	0.11730523965544268	24	TSU-24	AIS B
CD33	0.1697613664975632	24	TSU-24	AIS B
CD3E	0.2564606973394989	24	TSU-24	AIS B
CD4	0.35922571533614556	24	TSU-24	AIS B
CD40LG	0.11248146360663	24	TSU-24	AIS B
CD44	0.5303485651688246	24	TSU-24	AIS B
CD48	0.2304320209375009	24	TSU-24	AIS B
CD68	0.40037590687901453	24	TSU-24	AIS B
CD74	0.60605263628464	24	TSU-24	AIS B
CD80	0.06326062384277041	24	TSU-24	AIS B
CD86	0.1135040982730923	24	TSU-24	AIS B
CD8A	0.2046725985963663	24	TSU-24	AIS B
CDH1	0.54490672842932375	24	TSU-24	AIS B
CFP	0.04698937953737846	24	TSU-24	AIS B
CFTR	0.19040215523667425	24	TSU-24	AIS B
CHGA	0.012391796904426563	24	TSU-24	AIS B
CHGB	0.7261803053397582	24	TSU-24	AIS B
CLDN25	-0.0037478177441200083	24	TSU-24	AIS B
CLEC12A	0.11151700505528156	24	TSU-24	AIS B
CLEC10A	0.11767372971558303	24	TSU-24	AIS B
CLEC2D	0.3690614568235614	24	TSU-24	AIS B
CLEC4C	0.0020694682433262195	24	TSU-24	AIS B
CLEC4E	0.029242595009362615	24	TSU-24	AIS B
COL11A1	0.057331598874735996	24	TSU-24	AIS B
COL1A1	0.4799779573892693	24	TSU-24	AIS B
COL21A1	0.28170310660328257	24	TSU-24	AIS B
CRELD2	0.2743310776504519	24	TSU-24	AIS B
CSPG4	0.07051416608886507	24	TSU-24	AIS B
CTNNB1	0.4812672309026196	24	TSU-24	AIS B
CTLA4	0.18907635325374755	24	TSU-24	AIS B
CTSK	0.2666828136976505	24	TSU-24	AIS B
CXCL13	0.3531784041594838	24	TSU-24	AIS B
CXCL14	0.2942478189017893	24	TSU-24	AIS B
CXCL5	0.2524489037435171	24	TSU-24	AIS B
CXCL9	0.48569159502770454	24	TSU-24	AIS B
CXCR5	0.14970024120773529	24	TSU-24	AIS B
CYP2F1	0.054009929719767695	24	TSU-24	AIS B
CYP3A5	0.3151686279958839	24	TSU-24	AIS B
CXCR6	0.14308341391124782	24	TSU-24	AIS B
CYTIP	0.34055375609869465	24	TSU-24	AIS B
DAPL1	9.831622612564992e-4	24	TSU-24	AIS B
DNAJB9	0.3531505445409657	24	TSU-24	AIS B
DUOX1	0.22290610467372757	24	TSU-24	AIS B
EGFR	0.5682897538338025	24	TSU-24	AIS B
ERBB2	0.5510236647503862	24	TSU-24	AIS B
EREG	0.34662040889562956	24	TSU-24	AIS B
ETV5	0.24877119675162648	24	TSU-24	AIS B
F2RL3	0.001005801959245284	24	TSU-24	AIS B
F3	0.3452940933166466	24	TSU-24	AIS B
FABP4	0.21304722343150365	24	TSU-24	AIS B
FAP	0.5618105794832351	24	TSU-24	AIS B
FCGR2B	0.30951169498632275	24	TSU-24	AIS B
FDCSP	0.2211377647159753	24	TSU-24	AIS B
FCMR	0.2973398309397365	24	TSU-24	AIS B
FGF18	0.05072123109659798	24	TSU-24	AIS B
FOS	0.3331468641024608	24	TSU-24	AIS B
FGFR4	0.20247657994918086	24	TSU-24	AIS B
FOXA1	0.43632450479906637	24	TSU-24	AIS B
FOXA2	0.39394336809628394	24	TSU-24	AIS B
FOXI1	0.5361449379470142	24	TSU-24	AIS B
FOXP3	0.07023250848957853	24	TSU-24	AIS B
FOXJ1	0.27325088504588324	24	TSU-24	AIS B
FOXS1	0.02921191877130211	24	TSU-24	AIS B
FRY	0.13160911894350397	24	TSU-24	AIS B
FRZB	0.27821253867255863	24	TSU-24	AIS B
FSCN1	0.1663506247167045	24	TSU-24	AIS B
FURIN	0.5028336657484604	24	TSU-24	AIS B
GATA3	0.09300192155001298	24	TSU-24	AIS B
GDF10	0.21598288320280257	24	TSU-24	AIS B
GATA2	0.28701721304574046	24	TSU-24	AIS B
GIMAP7	0.19681789786740883	24	TSU-24	AIS B
GJA5	0.18552978081233104	24	TSU-24	AIS B
GPR171	0.1298175600707009	24	TSU-24	AIS B
GPR34	0.06603800053846073	24	TSU-24	AIS B
GREM2	0.012422304400924228	24	TSU-24	AIS B
GSR	0.5046484529663289	24	TSU-24	AIS B
GZMA	0.1379169059065403	24	TSU-24	AIS B
GZMB	0.28237074146870017	24	TSU-24	AIS B
HEPACAM2	0.013998070895183018	24	TSU-24	AIS B
HLA-A	0.47512472519505566	24	TSU-24	AIS B
HLA-DPB1	0.5774540798491429	24	TSU-24	AIS B
HLA-DQB2	0.4223390844397834	24	TSU-24	AIS B
HMGA1	0.5600337327462496	24	TSU-24	AIS B
HOPX	0.6440990955464678	24	TSU-24	AIS B
HNF4A	0.11459224305875584	24	TSU-24	AIS B
HSD17B11	0.20323640771558749	24	TSU-24	AIS B
HYOU1	0.5204558440591979	24	TSU-24	AIS B
ICAM1	0.5588489031020754	24	TSU-24	AIS B
ICOS	0.11990401951591197	24	TSU-24	AIS B
IGFBP3	0.19152969202391615	24	TSU-24	AIS B
IDO1	0.40153295894047	24	TSU-24	AIS B
IL1B	0.27486703798502016	24	TSU-24	AIS B
IL2RG	0.30775837622424	24	TSU-24	AIS B
IL2RA	0.09683541624435207	24	TSU-24	AIS B
IL6	0.3295075069127305	24	TSU-24	AIS B
ISG20	0.12067112673560447	24	TSU-24	AIS B
ITGAE	0.10144662599378927	24	TSU-24	AIS B
ITGAM	0.32273937181654444	24	TSU-24	AIS B
ITGAX	0.255151668440772	24	TSU-24	AIS B
ITGBL1	0.47485225100607525	24	TSU-24	AIS B
JUND	0.4739030780983727	24	TSU-24	AIS B
KCNK3	0.11165660052617707	24	TSU-24	AIS B
KDR	0.09153278205302895	24	TSU-24	AIS B
KLF5	0.3374477814964728	24	TSU-24	AIS B
KLK11	0.39043267445623797	24	TSU-24	AIS B
KIT	0.051325251335237146	24	TSU-24	AIS B
KRT14	0.06439519565415314	24	TSU-24	AIS B
KRT5	0.025486926423687134	24	TSU-24	AIS B
KRT8	0.5973975990993738	24	TSU-24	AIS B
KRT81	0.28034076591654267	24	TSU-24	AIS B
KRT86	0.28350430536138654	24	TSU-24	AIS B
LAG3	0.6550691781872953	24	TSU-24	AIS B
LAMC3	0.21260028978917875	24	TSU-24	AIS B
LAMP3	0.23597824746773977	24	TSU-24	AIS B
LAT	0.10054518402976943	24	TSU-24	AIS B
LCK	0.1664295102767958	24	TSU-24	AIS B
LGALS2	0.0817657078384236	24	TSU-24	AIS B
LGI4	-0.0026031646037251483	24	TSU-24	AIS B
LGALS3BP	0.6671698534839509	24	TSU-24	AIS B
LGR5	0.06276027593319225	24	TSU-24	AIS B
LILRA1	0.014825250622873456	24	TSU-24	AIS B
LGR6	0.08114908883446288	24	TSU-24	AIS B
LILRA5	0.02775631530685926	24	TSU-24	AIS B
LILRB2	0.13983820778367623	24	TSU-24	AIS B
LILRB4	0.11289319773943272	24	TSU-24	AIS B
LIMD2	0.20438697899037708	24	TSU-24	AIS B
LMOD1	0.12932542430191374	24	TSU-24	AIS B
LPO	0.009989979968599315	24	TSU-24	AIS B
LRRC70	0.06835276374174301	24	TSU-24	AIS B
LTBP2	0.457426037376809	24	TSU-24	AIS B
LYVE1	0.08994996114663996	24	TSU-24	AIS B
MALL	0.6224478278629774	24	TSU-24	AIS B
MARCO	0.28972849894706665	24	TSU-24	AIS B
MEDAG	0.3553395171067303	24	TSU-24	AIS B
MET	0.5213102133113187	24	TSU-24	AIS B
MKI67	0.022633771027637316	24	TSU-24	AIS B
MLLT11	0.015601171550528412	24	TSU-24	AIS B
MMP11	0.0954733741172667	24	TSU-24	AIS B
MMP9	0.32191364400498956	24	TSU-24	AIS B
MMRN1	0.16281641685686185	24	TSU-24	AIS B
MMP7	0.39332077253795317	24	TSU-24	AIS B
MPEG1	0.21389507482746298	24	TSU-24	AIS B
MS4A4A	0.30761277959623	24	TSU-24	AIS B
MSR1	0.3595868113023239	24	TSU-24	AIS B
MUC5AC	0.323684434733857	24	TSU-24	AIS B
MUC5B	0.04267255522805708	24	TSU-24	AIS B
MYOM2	0.002436328227104977	24	TSU-24	AIS B
MZB1	0.29701211836434277	24	TSU-24	AIS B
NAPSA	0.6384600401320574	24	TSU-24	AIS B
NCAM1	0.05555358182278458	24	TSU-24	AIS B
NDRG2	0.1373747220316835	24	TSU-24	AIS B
NFKB1	0.20275275920512098	24	TSU-24	AIS B
NECTIN2	0.25825941995221463	24	TSU-24	AIS B
NTN4	0.3708178659169667	24	TSU-24	AIS B
NKX2-1	0.5589541640528911	24	TSU-24	AIS B
NTRK2	0.03956841513312768	24	TSU-24	AIS B
NTS	0.1256374554196713	24	TSU-24	AIS B
OAS2	0.5058966083905042	24	TSU-24	AIS B
ODAM	0.015190952890204966	24	TSU-24	AIS B
OLR1	0.3030537865947277	24	TSU-24	AIS B
PAMR1	0.12411402504533428	24	TSU-24	AIS B
PCOLCE2	0.11934238332705119	24	TSU-24	AIS B
PDCD1	0.08103845667403906	24	TSU-24	AIS B
PDGFRA	0.15857854328106988	24	TSU-24	AIS B
PDPN	0.13399968963345693	24	TSU-24	AIS B
PECAM1	0.2769004604980863	24	TSU-24	AIS B
PF4	-0.007573751499492254	24	TSU-24	AIS B
PI16	0.024301430575619107	24	TSU-24	AIS B
PI3	0.02516549379357769	24	TSU-24	AIS B
PIK3IP1	0.27074915136668704	24	TSU-24	AIS B
PIM2	0.20696943864414136	24	TSU-24	AIS B
PLA1A	0.12581204569323057	24	TSU-24	AIS B
PLA2G2D	0.08517825119732621	24	TSU-24	AIS B
PLA2G7	0.21914507951920592	24	TSU-24	AIS B
PLN	0.05528153551230863	24	TSU-24	AIS B
PLVAP	0.14601890544536214	24	TSU-24	AIS B
POU2AF1	0.11802054865179948	24	TSU-24	AIS B
POSTN	0.24441720396432606	24	TSU-24	AIS B
PRB1	0.033507965734076314	24	TSU-24	AIS B
PRDX4	0.2972187475704637	24	TSU-24	AIS B
PRF1	0.12265751656788726	24	TSU-24	AIS B
PROX1	0.07583179634427153	24	TSU-24	AIS B
PRG4	0.1040659361166971	24	TSU-24	AIS B
PRX	0.15055940833194378	24	TSU-24	AIS B
PTCRA	0.534802140068763	24	TSU-24	AIS B
PTP4A1	0.5855662493051608	24	TSU-24	AIS B
PTPRC	0.39458514784641563	24	TSU-24	AIS B
RERGL	0.07881042134718245	24	TSU-24	AIS B
PVR	0.18661538713851025	24	TSU-24	AIS B
REST	0.1254593476733692	24	TSU-24	AIS B
RETN	0.02742412984252571	24	TSU-24	AIS B
RGS13	0.03158887336209545	24	TSU-24	AIS B
RGS4	0.06729098378998404	24	TSU-24	AIS B
RGS5	0.19600757240644112	24	TSU-24	AIS B
RHOA	0.5633616203304979	24	TSU-24	AIS B
RND1	0.4126894081729278	24	TSU-24	AIS B
RORC	0.30191949744598856	24	TSU-24	AIS B
RPS4Y1	0.540972694838929	24	TSU-24	AIS B
S100A1	0.01405614888311768	24	TSU-24	AIS B
SCARA3	0.06266409876132754	24	TSU-24	AIS B
SCGB1A1	0.06715158249860209	24	TSU-24	AIS B
SCGB3A1	0.17350532441776598	24	TSU-24	AIS B
SCGB3A2	0.7338047525586755	24	TSU-24	AIS B
SDC4	0.6363832270795923	24	TSU-24	AIS B
SELENBP1	0.4977977169195879	24	TSU-24	AIS B
SELL	0.12582531209361428	24	TSU-24	AIS B
SELP	0.10522276316363356	24	TSU-24	AIS B
SFTPB	0.6305232001932856	24	TSU-24	AIS B
SFTPC	0.5971507913668714	24	TSU-24	AIS B
SFTPD	0.47774977601829793	24	TSU-24	AIS B
SLC12A2	0.41580444274153705	24	TSU-24	AIS B
SLC14A1	0.016712918817533617	24	TSU-24	AIS B
SLC18A2	0.05310083164607667	24	TSU-24	AIS B
SLC2A1	0.20758448451161654	24	TSU-24	AIS B
SMAD4	0.18997585501951783	24	TSU-24	AIS B
SMAD6	0.036223484743391474	24	TSU-24	AIS B
SOX17	0.05406094252378458	24	TSU-24	AIS B
SOX2	0.06273265158430544	24	TSU-24	AIS B
SOX9	0.12093499298707246	24	TSU-24	AIS B
SOX4	0.43250405181467344	24	TSU-24	AIS B
SPARC	0.5381362778355623	24	TSU-24	AIS B
SPDEF	0.19523772769777675	24	TSU-24	AIS B
SPIB	0.16828320520968054	24	TSU-24	AIS B
SPP1	0.36375160445100624	24	TSU-24	AIS B
SYNPO2	0.13257601636854968	24	TSU-24	AIS B
TBX21	0.05575711132383125	24	TSU-24	AIS B
TCL1A	0.08428182397057783	24	TSU-24	AIS B
TGFB1	0.3270073104776895	24	TSU-24	AIS B
THY1	0.22489227607397824	24	TSU-24	AIS B
TIGIT	0.07917990625117695	24	TSU-24	AIS B
TM4SF18	0.05601044588562193	24	TSU-24	AIS B
TMEM45A	0.05743282508856195	24	TSU-24	AIS B
TMPRSS2	0.5027893213460221	24	TSU-24	AIS B
TNC	0.5863283829387358	24	TSU-24	AIS B
TNF	0.05346443715423437	24	TSU-24	AIS B
TNFRSF13B	0.08192462541379382	24	TSU-24	AIS B
TNFRSF17	0.04648714317100894	24	TSU-24	AIS B
TNNT2	0.1266453977920508	24	TSU-24	AIS B
TP53	0.40253902854611057	24	TSU-24	AIS B
TP63	0.10549260635686869	24	TSU-24	AIS B
TP73	0.08822497827627994	24	TSU-24	AIS B
TREM1	0.25365659056385004	24	TSU-24	AIS B
TRAT1	0.15627404840218534	24	TSU-24	AIS B
TREM2	0.1458170343793476	24	TSU-24	AIS B
TRH	0.07712608015537925	24	TSU-24	AIS B
TSTD1	0.5224616041781991	24	TSU-24	AIS B
TUBB1	0.6666532966111824	24	TSU-24	AIS B
UBE2C	0.0419349531209137	24	TSU-24	AIS B
UPK1B	0.05037821357635666	24	TSU-24	AIS B
VAMP8	0.2633096614361728	24	TSU-24	AIS B
VEGFA	0.37348975212404156	24	TSU-24	AIS B
VIM	0.5566095635958147	24	TSU-24	AIS B
VMO1	0.010468531758764277	24	TSU-24	AIS B
VPREB3	0.013793691574567344	24	TSU-24	AIS B
WEE1	0.24716396080000846	24	TSU-24	AIS B
WNT2	0.06076995908289403	24	TSU-24	AIS B
WSB1	0.5055071990918577	24	TSU-24	AIS B
WT1	0.020290088576241913	24	TSU-24	AIS B
YAP1	0.4980517583616163	24	TSU-24	AIS B
XBP1	0.4953553243309713	24	TSU-24	AIS B
ZEB1	0.3030302229645193	24	TSU-24	AIS B
ELN	-1.5636395392729097e-4	24	TSU-24	AIS B
ACE	0.614215146893303	256	TSU-24	AIS B
ACTA2	0.8141948424454356	256	TSU-24	AIS B
ADGRL4	0.4444075954345431	256	TSU-24	AIS B
ACE2	0.5341832544869479	256	TSU-24	AIS B
AGT	0.7312929598357526	256	TSU-24	AIS B
AK1	0.7330658180101538	256	TSU-24	AIS B
ALDH1A3	0.7049852840431858	256	TSU-24	AIS B
AKR1C1	0.6607110341584654	256	TSU-24	AIS B
APOE	0.5840324286383334	256	TSU-24	AIS B
APOLD1	0.37789355898764604	256	TSU-24	AIS B
AQP9	0.47223088938723656	256	TSU-24	AIS B
ASCL1	0.054516667638407325	256	TSU-24	AIS B
ASCL2	0.19340328330931095	256	TSU-24	AIS B
ATF4	0.737352972170419	256	TSU-24	AIS B
ATF6	0.7130645202352263	256	TSU-24	AIS B
ASPM	0.3796174169085923	256	TSU-24	AIS B
ATP6V1G3	0.04857283891903176	256	TSU-24	AIS B
AXL	0.5845692655400895	256	TSU-24	AIS B
BANK1	0.6124425274463982	256	TSU-24	AIS B
BIRC3	0.6375629941741097	256	TSU-24	AIS B
C1QC	0.5960551828597552	256	TSU-24	AIS B
C16orf89	0.6541280707661489	256	TSU-24	AIS B
CALB2	0.1996884875404358	256	TSU-24	AIS B
BMX	0.6416853457726108	256	TSU-24	AIS B
CALCA	0.599939170675723	256	TSU-24	AIS B
CAV1	0.6871329188011808	256	TSU-24	AIS B
CCKAR	0.3438824774081545	256	TSU-24	AIS B
CCDC78	0.1735244433737238	256	TSU-24	AIS B
CCL13	0.4705424930188461	256	TSU-24	AIS B
CCL21	0.12251180751569805	256	TSU-24	AIS B
CCL22	0.315892714867418	256	TSU-24	AIS B
CCL23	0.13551873895368563	256	TSU-24	AIS B
CCND1	0.6590945159981777	256	TSU-24	AIS B
CCNO	0.6252367099562531	256	TSU-24	AIS B
CCR7	0.3549064948829952	256	TSU-24	AIS B
CD163	0.6320428481727709	256	TSU-24	AIS B
CD19	0.1408688005061189	256	TSU-24	AIS B
CD1C	0.1553766682750146	256	TSU-24	AIS B
CD1E	0.0192652223048573	256	TSU-24	AIS B
CD274	0.5185336694002398	256	TSU-24	AIS B
CD300E	0.557054617425482	256	TSU-24	AIS B
CD33	0.6500202155045144	256	TSU-24	AIS B
CD3E	0.37922339465782834	256	TSU-24	AIS B
CD4	0.5597929790580111	256	TSU-24	AIS B
CD40LG	0.23864887814200247	256	TSU-24	AIS B
CD44	0.6715699101194383	256	TSU-24	AIS B
CD48	0.5771863043317038	256	TSU-24	AIS B
CD74	0.673691589226482	256	TSU-24	AIS B
CD68	0.6303605582280529	256	TSU-24	AIS B
CD80	0.30487079549080903	256	TSU-24	AIS B
CD86	0.4252999560289592	256	TSU-24	AIS B
CD8A	0.48589869923562273	256	TSU-24	AIS B
CDH1	0.679640260531892	256	TSU-24	AIS B
CFP	0.24545487411899325	256	TSU-24	AIS B
CFTR	0.5233222241108578	256	TSU-24	AIS B
CHGA	0.06264306647099045	256	TSU-24	AIS B
CHGB	0.8608972523792898	256	TSU-24	AIS B
CLDN25	0.06039225340109113	256	TSU-24	AIS B
CLEC10A	0.18185956850630883	256	TSU-24	AIS B
CLEC2D	0.651163772317914	256	TSU-24	AIS B
CLEC12A	0.3081343328194401	256	TSU-24	AIS B
CLEC4C	0.2648164879654171	256	TSU-24	AIS B
CLEC4E	0.2131164189080856	256	TSU-24	AIS B
COL11A1	0.349092239827327	256	TSU-24	AIS B
COL1A1	0.6288921315685303	256	TSU-24	AIS B
COL21A1	0.5967072491614214	256	TSU-24	AIS B
CRELD2	0.6547183496399444	256	TSU-24	AIS B
CSPG4	0.18550845628001325	256	TSU-24	AIS B
CTNNB1	0.8053703652051264	256	TSU-24	AIS B
CTLA4	0.3514561783896476	256	TSU-24	AIS B
CTSK	0.5572444095684401	256	TSU-24	AIS B
CXCL13	0.24488222843364016	256	TSU-24	AIS B
CXCL14	0.5612781272956449	256	TSU-24	AIS B
CXCL5	0.3789641790313732	256	TSU-24	AIS B
CXCL9	0.29433297012690457	256	TSU-24	AIS B
CXCR5	0.11820859205629268	256	TSU-24	AIS B
CXCR6	0.47768856169354557	256	TSU-24	AIS B
CYP2F1	0.6446415067476514	256	TSU-24	AIS B
CYP3A5	0.5796255670121208	256	TSU-24	AIS B
CYTIP	0.6461436592395103	256	TSU-24	AIS B
DAPL1	0.07326740637055854	256	TSU-24	AIS B
DNAJB9	0.7017697794615686	256	TSU-24	AIS B
DUOX1	0.6598854274513346	256	TSU-24	AIS B
EGFR	0.6685916176389817	256	TSU-24	AIS B
ERBB2	0.7111496452024906	256	TSU-24	AIS B
EREG	0.6059097364652486	256	TSU-24	AIS B
ETV5	0.5957305993344717	256	TSU-24	AIS B
F2RL3	0.011344225164654838	256	TSU-24	AIS B
F3	0.55264499701341	256	TSU-24	AIS B
FABP4	0.3971723982097402	256	TSU-24	AIS B
FAP	0.7346411950826511	256	TSU-24	AIS B
FDCSP	0.16415030311035447	256	TSU-24	AIS B
FCGR2B	0.618927141724889	256	TSU-24	AIS B
FCMR	0.49853422758875005	256	TSU-24	AIS B
FGF18	0.026554577429456015	256	TSU-24	AIS B
FGFR4	0.5845523626475082	256	TSU-24	AIS B
FOS	0.7212316877195322	256	TSU-24	AIS B
FOXA1	0.6941709493333955	256	TSU-24	AIS B
FOXA2	0.7647459251793165	256	TSU-24	AIS B
FOXI1	0.7899796545271548	256	TSU-24	AIS B
FOXJ1	0.7345416050454397	256	TSU-24	AIS B
FOXP3	0.31023607636220146	256	TSU-24	AIS B
FOXS1	0.469550866260969	256	TSU-24	AIS B
FRY	0.7484020792240043	256	TSU-24	AIS B
FSCN1	0.38286615963100246	256	TSU-24	AIS B
FRZB	0.46923810468506016	256	TSU-24	AIS B
FURIN	0.7637453428141242	256	TSU-24	AIS B
GATA2	0.7009953491237833	256	TSU-24	AIS B
GDF10	0.6229583926956563	256	TSU-24	AIS B
GATA3	0.2616900920499906	256	TSU-24	AIS B
GIMAP7	0.5813069828512119	256	TSU-24	AIS B
GJA5	0.5303617610465116	256	TSU-24	AIS B
GPR171	0.4041726612536734	256	TSU-24	AIS B
GPR34	0.4320089701287872	256	TSU-24	AIS B
GREM2	0.25836253341047377	256	TSU-24	AIS B
GSR	0.7723441621166209	256	TSU-24	AIS B
GZMA	0.22191277336227802	256	TSU-24	AIS B
GZMB	0.7406599030700789	256	TSU-24	AIS B
HEPACAM2	0.27179871410131384	256	TSU-24	AIS B
HLA-A	0.6649199362029311	256	TSU-24	AIS B
HLA-DPB1	0.71661647830112	256	TSU-24	AIS B
HLA-DQB2	0.6857120177355772	256	TSU-24	AIS B
HMGA1	0.8148993554324282	256	TSU-24	AIS B
HNF4A	0.7069114129050666	256	TSU-24	AIS B
HOPX	0.7399373541057547	256	TSU-24	AIS B
HYOU1	0.6920128141097028	256	TSU-24	AIS B
HSD17B11	0.7623998829839397	256	TSU-24	AIS B
ICAM1	0.6824265422322195	256	TSU-24	AIS B
ICOS	0.557501317344461	256	TSU-24	AIS B
IDO1	0.6895343422595063	256	TSU-24	AIS B
IGFBP3	0.3772071037692061	256	TSU-24	AIS B
IL2RA	0.502108702425773	256	TSU-24	AIS B
IL1B	0.7830933167710645	256	TSU-24	AIS B
IL2RG	0.5769265900070171	256	TSU-24	AIS B
IL6	0.7222811907799372	256	TSU-24	AIS B
ISG20	0.6303907912295867	256	TSU-24	AIS B
ITGAE	0.4816753259972091	256	TSU-24	AIS B
ITGAM	0.6239529748606572	256	TSU-24	AIS B
ITGAX	0.6711633731823975	256	TSU-24	AIS B
ITGBL1	0.46833447814201984	256	TSU-24	AIS B
JUND	0.8159975955625075	256	TSU-24	AIS B
KCNK3	0.460676829560622	256	TSU-24	AIS B
KDR	0.36927284502708924	256	TSU-24	AIS B
KIT	0.20556309604674483	256	TSU-24	AIS B
KLF5	0.735919248255909	256	TSU-24	AIS B
KLK11	0.7521331932144176	256	TSU-24	AIS B
KRT14	0.4329632448959544	256	TSU-24	AIS B
KRT5	0.24942783031254848	256	TSU-24	AIS B
KRT8	0.6729736984751181	256	TSU-24	AIS B
KRT86	0.7702775464089748	256	TSU-24	AIS B
KRT81	0.7869057546060403	256	TSU-24	AIS B
LAG3	0.8615352838721287	256	TSU-24	AIS B
LAMC3	0.6175488997527486	256	TSU-24	AIS B
LAMP3	0.542278703570576	256	TSU-24	AIS B
LAT	0.5108498201324166	256	TSU-24	AIS B
LCK	0.4043111571145749	256	TSU-24	AIS B
LGALS2	0.2180181273712492	256	TSU-24	AIS B
LGALS3BP	0.7226705776106883	256	TSU-24	AIS B
LGI4	0.037158532574706374	256	TSU-24	AIS B
LILRA1	0.32256216797034765	256	TSU-24	AIS B
LGR5	0.6352670561527669	256	TSU-24	AIS B
LGR6	0.5406075621990876	256	TSU-24	AIS B
LILRA5	0.3282996203498593	256	TSU-24	AIS B
LILRB2	0.44926803573888363	256	TSU-24	AIS B
LIMD2	0.44958597880458534	256	TSU-24	AIS B
LILRB4	0.6041793959652237	256	TSU-24	AIS B
LMOD1	0.20851935356008866	256	TSU-24	AIS B
LPO	0.35257175306108324	256	TSU-24	AIS B
LRRC70	0.5612933850232242	256	TSU-24	AIS B
LTBP2	0.4775842972954105	256	TSU-24	AIS B
LYVE1	0.39710334982995177	256	TSU-24	AIS B
MALL	0.6421172958376903	256	TSU-24	AIS B
MARCO	0.6544565744611043	256	TSU-24	AIS B
MEDAG	0.528652043103351	256	TSU-24	AIS B
MET	0.6153840875357622	256	TSU-24	AIS B
MKI67	0.12902828372222772	256	TSU-24	AIS B
MLLT11	0.17408225053662335	256	TSU-24	AIS B
MMP7	0.6345637872252566	256	TSU-24	AIS B
MMP11	0.37955078487905786	256	TSU-24	AIS B
MMP9	0.3123910365017495	256	TSU-24	AIS B
MMRN1	6.748350110552644e-4	256	TSU-24	AIS B
MPEG1	0.5337556697393769	256	TSU-24	AIS B
MSR1	0.5999171261780776	256	TSU-24	AIS B
MS4A4A	0.5342010335929864	256	TSU-24	AIS B
MUC5B	0.5143423749915975	256	TSU-24	AIS B
MUC5AC	0.8139981906925895	256	TSU-24	AIS B
MYOM2	0.23841769156909667	256	TSU-24	AIS B
MZB1	0.7535934453016071	256	TSU-24	AIS B
NAPSA	0.5635833418388883	256	TSU-24	AIS B
NCAM1	0.41726366639820756	256	TSU-24	AIS B
NDRG2	0.6481762735463252	256	TSU-24	AIS B
NECTIN2	0.7035369634329709	256	TSU-24	AIS B
NFKB1	0.6412166659561102	256	TSU-24	AIS B
NKX2-1	0.7223316639305123	256	TSU-24	AIS B
NTN4	0.5145919930414966	256	TSU-24	AIS B
NTRK2	0.24794727157833596	256	TSU-24	AIS B
NTS	0.588750109262472	256	TSU-24	AIS B
OAS2	0.7741518742608731	256	TSU-24	AIS B
ODAM	0.20912181258199447	256	TSU-24	AIS B
OLR1	0.6386496008249009	256	TSU-24	AIS B
PAMR1	0.5225720695517192	256	TSU-24	AIS B
PCOLCE2	0.3899559973989653	256	TSU-24	AIS B
PDCD1	0.632327753398713	256	TSU-24	AIS B
PDPN	0.5689626663489884	256	TSU-24	AIS B
PDGFRA	0.4338745736326119	256	TSU-24	AIS B
PECAM1	0.6694453538383797	256	TSU-24	AIS B
PF4	0.08471353677171824	256	TSU-24	AIS B
PI16	0.41160703349320743	256	TSU-24	AIS B
PIK3IP1	0.6443041133950055	256	TSU-24	AIS B
PI3	0.42272296905610424	256	TSU-24	AIS B
PIM2	0.6095995815245526	256	TSU-24	AIS B
PLA2G2D	0.20170760676194802	256	TSU-24	AIS B
PLA1A	0.5502826790156155	256	TSU-24	AIS B
PLA2G7	0.5211219663382569	256	TSU-24	AIS B
PLN	0.29005464414364646	256	TSU-24	AIS B
PLVAP	0.36459776083135437	256	TSU-24	AIS B
POSTN	0.44461872110353706	256	TSU-24	AIS B
POU2AF1	0.2711808426239475	256	TSU-24	AIS B
PRB1	0.6613969078153864	256	TSU-24	AIS B
PRDX4	0.7385066387314478	256	TSU-24	AIS B
PRF1	0.4572704544115719	256	TSU-24	AIS B
PRG4	0.3422160591223852	256	TSU-24	AIS B
PROX1	0.19621436286538388	256	TSU-24	AIS B
PRX	0.6097834305875535	256	TSU-24	AIS B
PTCRA	0.6688162412671445	256	TSU-24	AIS B
PTP4A1	0.6912022157811983	256	TSU-24	AIS B
PTPRC	0.6053617793830226	256	TSU-24	AIS B
PVR	0.629888025658836	256	TSU-24	AIS B
RERGL	0.6206301571188746	256	TSU-24	AIS B
RETN	0.19093303370406167	256	TSU-24	AIS B
RGS13	0.18927638921943513	256	TSU-24	AIS B
REST	0.5086050883391019	256	TSU-24	AIS B
RGS4	0.2109887178266491	256	TSU-24	AIS B
RGS5	0.49834210807178453	256	TSU-24	AIS B
RND1	0.686491492843982	256	TSU-24	AIS B
RHOA	0.7685015516814399	256	TSU-24	AIS B
RORC	0.6949829548642348	256	TSU-24	AIS B
RPS4Y1	0.7688963426528547	256	TSU-24	AIS B
S100A1	0.15405698008166538	256	TSU-24	AIS B
SCARA3	0.3921100419975814	256	TSU-24	AIS B
SCGB1A1	0.3703335907135103	256	TSU-24	AIS B
SCGB3A2	0.7328728782313358	256	TSU-24	AIS B
SCGB3A1	0.7190195166687434	256	TSU-24	AIS B
SELENBP1	0.695433195461184	256	TSU-24	AIS B
SDC4	0.7614999745704395	256	TSU-24	AIS B
SELL	0.42230163446034064	256	TSU-24	AIS B
SELP	0.2757761868648355	256	TSU-24	AIS B
SFTPB	0.4295767399028995	256	TSU-24	AIS B
SFTPC	0.7801511275783048	256	TSU-24	AIS B
SFTPD	0.741652937038342	256	TSU-24	AIS B
SLC12A2	0.6403594548538472	256	TSU-24	AIS B
SLC14A1	0.23114068154718356	256	TSU-24	AIS B
SLC18A2	0.18714353755273025	256	TSU-24	AIS B
SLC2A1	0.5404710063177959	256	TSU-24	AIS B
SMAD4	0.7134383657670426	256	TSU-24	AIS B
SMAD6	0.3442896906779342	256	TSU-24	AIS B
SOX17	0.33113619360747176	256	TSU-24	AIS B
SOX2	0.5239923226576855	256	TSU-24	AIS B
SOX4	0.6839761396341038	256	TSU-24	AIS B
SOX9	0.4944366963651238	256	TSU-24	AIS B
SPARC	0.5556240360878743	256	TSU-24	AIS B
SPDEF	0.6361054957715556	256	TSU-24	AIS B
SPIB	0.3128040352175856	256	TSU-24	AIS B
SPP1	0.41584395352310605	256	TSU-24	AIS B
SYNPO2	0.1922862641812445	256	TSU-24	AIS B
TBX21	0.33189811312027645	256	TSU-24	AIS B
TCL1A	0.6813191788710288	256	TSU-24	AIS B
TGFB1	0.7447237880403734	256	TSU-24	AIS B
THY1	0.5061336228940903	256	TSU-24	AIS B
TIGIT	0.23452658117765143	256	TSU-24	AIS B
TM4SF18	0.2505258128235424	256	TSU-24	AIS B
TMPRSS2	0.6401752550671808	256	TSU-24	AIS B
TMEM45A	0.35682338153444654	256	TSU-24	AIS B
TNC	0.684891016566312	256	TSU-24	AIS B
TNF	0.409073993637978	256	TSU-24	AIS B
TNFRSF13B	0.25131596515090493	256	TSU-24	AIS B
TNFRSF17	0.5384126234229095	256	TSU-24	AIS B
TNNT2	0.5500559266865657	256	TSU-24	AIS B
TP53	0.7581408256783824	256	TSU-24	AIS B
TP63	0.6937201487665993	256	TSU-24	AIS B
TP73	0.4643207614900585	256	TSU-24	AIS B
TRAT1	0.3857099218245091	256	TSU-24	AIS B
TREM1	0.5468089618683794	256	TSU-24	AIS B
TREM2	0.4217969971059698	256	TSU-24	AIS B
TRH	0.7151868976682603	256	TSU-24	AIS B
TUBB1	0.815891971787528	256	TSU-24	AIS B
TSTD1	0.7645354870066111	256	TSU-24	AIS B
UBE2C	0.18505544203475713	256	TSU-24	AIS B
UPK1B	0.5875163830701546	256	TSU-24	AIS B
VAMP8	0.5802878113907379	256	TSU-24	AIS B
VEGFA	0.6194826093867132	256	TSU-24	AIS B
VIM	0.7510410211148121	256	TSU-24	AIS B
VPREB3	0.07132910450716731	256	TSU-24	AIS B
VMO1	0.14221725953779787	256	TSU-24	AIS B
WNT2	0.4511490082389171	256	TSU-24	AIS B
WEE1	0.666021518267269	256	TSU-24	AIS B
WSB1	0.71362168813196	256	TSU-24	AIS B
WT1	0.381581484062362	256	TSU-24	AIS B
XBP1	0.711321954564377	256	TSU-24	AIS B
YAP1	0.6992622761391148	256	TSU-24	AIS B
ZEB1	0.7194462379005181	256	TSU-24	AIS B
ELN	-0.012497305495357413	256	TSU-24	AIS B
ACE	0.20066023569370725	32	TSU-24	AIS B
ACTA2	0.5121462875891741	32	TSU-24	AIS B
ACE2	0.14154774577555904	32	TSU-24	AIS B
ADGRL4	0.13729108955528851	32	TSU-24	AIS B
AGT	0.31768590170841327	32	TSU-24	AIS B
ALDH1A3	0.3305798271943519	32	TSU-24	AIS B
AK1	0.478930667694582	32	TSU-24	AIS B
AKR1C1	0.3853348521585742	32	TSU-24	AIS B
APOE	0.4989570825618634	32	TSU-24	AIS B
AQP9	0.22431438035285134	32	TSU-24	AIS B
APOLD1	0.1326723367497142	32	TSU-24	AIS B
ASCL1	0.006676965781870284	32	TSU-24	AIS B
ASCL2	0.014760692246726683	32	TSU-24	AIS B
ASPM	0.0570190867914622	32	TSU-24	AIS B
ATF4	0.49352699993213867	32	TSU-24	AIS B
ATF6	0.35043233699080445	32	TSU-24	AIS B
ATP6V1G3	-0.005092781717611321	32	TSU-24	AIS B
AXL	0.20260522741850664	32	TSU-24	AIS B
BANK1	0.21566170592711043	32	TSU-24	AIS B
BIRC3	0.3797783667792814	32	TSU-24	AIS B
C16orf89	0.6808906926954575	32	TSU-24	AIS B
BMX	0.14360302144742973	32	TSU-24	AIS B
C1QC	0.4303915125550819	32	TSU-24	AIS B
CALB2	0.005527030064162417	32	TSU-24	AIS B
CCDC78	0.03406174086855495	32	TSU-24	AIS B
CAV1	0.37206756728402435	32	TSU-24	AIS B
CCKAR	0.010727137583770212	32	TSU-24	AIS B
CALCA	0.06465078851533583	32	TSU-24	AIS B
CCL21	0.2677702551623113	32	TSU-24	AIS B
CCL22	0.20155779612524927	32	TSU-24	AIS B
CCL13	0.3691142961665293	32	TSU-24	AIS B
CCL23	0.02716608660508265	32	TSU-24	AIS B
CCND1	0.41697179983287264	32	TSU-24	AIS B
CCNO	0.2543071423225617	32	TSU-24	AIS B
CCR7	0.19729194164541602	32	TSU-24	AIS B
CD163	0.4156428984538852	32	TSU-24	AIS B
CD19	0.12146991319575476	32	TSU-24	AIS B
CD1C	0.08005142503013818	32	TSU-24	AIS B
CD1E	0.06622483120822471	32	TSU-24	AIS B
CD274	0.1700654592194715	32	TSU-24	AIS B
CD300E	0.15488312521572856	32	TSU-24	AIS B
CD3E	0.2707819499535235	32	TSU-24	AIS B
CD33	0.23193206493052426	32	TSU-24	AIS B
CD4	0.37803504526506126	32	TSU-24	AIS B
CD40LG	0.13554969050006307	32	TSU-24	AIS B
CD44	0.5656467048829388	32	TSU-24	AIS B
CD48	0.24730234108035853	32	TSU-24	AIS B
CD74	0.6272152880450563	32	TSU-24	AIS B
CD68	0.40726593435658004	32	TSU-24	AIS B
CD80	0.06757492099493612	32	TSU-24	AIS B
CD86	0.1371789917054689	32	TSU-24	AIS B
CD8A	0.2268404871408456	32	TSU-24	AIS B
CDH1	0.5714575428590368	32	TSU-24	AIS B
CFTR	0.22437191980195156	32	TSU-24	AIS B
CFP	0.05436258590252556	32	TSU-24	AIS B
CHGA	0.00701054182375399	32	TSU-24	AIS B
CHGB	0.7704230769171737	32	TSU-24	AIS B
CLDN25	0.007266905930787702	32	TSU-24	AIS B
CLEC10A	0.13687668629217004	32	TSU-24	AIS B
CLEC12A	0.14646624961941154	32	TSU-24	AIS B
CLEC2D	0.42478725802158923	32	TSU-24	AIS B
CLEC4C	0.02477786935679892	32	TSU-24	AIS B
CLEC4E	0.026438047380280476	32	TSU-24	AIS B
COL11A1	0.06350992194161781	32	TSU-24	AIS B
COL1A1	0.49434263092218206	32	TSU-24	AIS B
COL21A1	0.3375800848126001	32	TSU-24	AIS B
CRELD2	0.3467712393152798	32	TSU-24	AIS B
CSPG4	0.08875765156489954	32	TSU-24	AIS B
CTLA4	0.20035078946311533	32	TSU-24	AIS B
CTNNB1	0.5410684736294835	32	TSU-24	AIS B
CTSK	0.29063520737613324	32	TSU-24	AIS B
CXCL13	0.38303367241042263	32	TSU-24	AIS B
CXCL14	0.32638891217490285	32	TSU-24	AIS B
CXCL5	0.24421033098032294	32	TSU-24	AIS B
CXCL9	0.4643044496516248	32	TSU-24	AIS B
CXCR5	0.1539514825160153	32	TSU-24	AIS B
CXCR6	0.17916502466879608	32	TSU-24	AIS B
CYP2F1	0.08450654860516889	32	TSU-24	AIS B
CYP3A5	0.3706120283689302	32	TSU-24	AIS B
CYTIP	0.3520354993561873	32	TSU-24	AIS B
DAPL1	0.006450906870257825	32	TSU-24	AIS B
DNAJB9	0.4167131341190195	32	TSU-24	AIS B
DUOX1	0.2675269439369887	32	TSU-24	AIS B
EGFR	0.6024088262193399	32	TSU-24	AIS B
ERBB2	0.581131676565112	32	TSU-24	AIS B
EREG	0.39327502451535895	32	TSU-24	AIS B
ETV5	0.2967995563168767	32	TSU-24	AIS B
F2RL3	-0.002385556624694743	32	TSU-24	AIS B
F3	0.38105150997140136	32	TSU-24	AIS B
FABP4	0.1955791229521217	32	TSU-24	AIS B
FAP	0.5950302563933269	32	TSU-24	AIS B
FCGR2B	0.36554224761110365	32	TSU-24	AIS B
FCMR	0.30941603099107334	32	TSU-24	AIS B
FDCSP	0.23006747955548354	32	TSU-24	AIS B
FGF18	0.03229536988681189	32	TSU-24	AIS B
FOS	0.38348786574798915	32	TSU-24	AIS B
FGFR4	0.2171549158768737	32	TSU-24	AIS B
FOXA1	0.4783245737447963	32	TSU-24	AIS B
FOXA2	0.4566484547838013	32	TSU-24	AIS B
FOXJ1	0.3693243558145761	32	TSU-24	AIS B
FOXP3	0.0841151508059713	32	TSU-24	AIS B
FOXI1	0.59816639594574	32	TSU-24	AIS B
FOXS1	0.04744006242367269	32	TSU-24	AIS B
FRY	0.17981638357881854	32	TSU-24	AIS B
FRZB	0.3105154301100909	32	TSU-24	AIS B
FSCN1	0.16400971475925386	32	TSU-24	AIS B
FURIN	0.5531201047810818	32	TSU-24	AIS B
GATA2	0.3559593323689518	32	TSU-24	AIS B
GDF10	0.23844316179230562	32	TSU-24	AIS B
GATA3	0.12737853809801802	32	TSU-24	AIS B
GIMAP7	0.23983948815739825	32	TSU-24	AIS B
GJA5	0.223486016889596	32	TSU-24	AIS B
GPR171	0.16342944379540486	32	TSU-24	AIS B
GPR34	0.08057760809301738	32	TSU-24	AIS B
GREM2	0.013193862888300208	32	TSU-24	AIS B
GSR	0.5552585366532559	32	TSU-24	AIS B
GZMA	0.1596109681773708	32	TSU-24	AIS B
GZMB	0.35906186221013403	32	TSU-24	AIS B
HEPACAM2	0.02625922039292502	32	TSU-24	AIS B
HLA-A	0.5194683249315019	32	TSU-24	AIS B
HLA-DPB1	0.6074407138793987	32	TSU-24	AIS B
HLA-DQB2	0.48262354747168884	32	TSU-24	AIS B
HMGA1	0.5953762516370841	32	TSU-24	AIS B
HNF4A	0.16002036573168973	32	TSU-24	AIS B
HOPX	0.6627759454744431	32	TSU-24	AIS B
HSD17B11	0.2765588030653669	32	TSU-24	AIS B
HYOU1	0.5565354461720474	32	TSU-24	AIS B
ICAM1	0.5933704196688324	32	TSU-24	AIS B
ICOS	0.16704631330365097	32	TSU-24	AIS B
IGFBP3	0.19407535469059425	32	TSU-24	AIS B
IDO1	0.4469314123297363	32	TSU-24	AIS B
IL1B	0.3374409687745782	32	TSU-24	AIS B
IL2RA	0.13072377794325768	32	TSU-24	AIS B
IL2RG	0.32465471075205143	32	TSU-24	AIS B
IL6	0.390135350370953	32	TSU-24	AIS B
ISG20	0.16094723116611823	32	TSU-24	AIS B
ITGAE	0.10695918365961664	32	TSU-24	AIS B
ITGAM	0.3413564376790772	32	TSU-24	AIS B
ITGAX	0.2917765859200623	32	TSU-24	AIS B
ITGBL1	0.46436695374369835	32	TSU-24	AIS B
JUND	0.5360952530923512	32	TSU-24	AIS B
KCNK3	0.12805490928665694	32	TSU-24	AIS B
KDR	0.09732966470045548	32	TSU-24	AIS B
KLF5	0.4057689474922578	32	TSU-24	AIS B
KIT	0.040164693549231176	32	TSU-24	AIS B
KLK11	0.47465373479596235	32	TSU-24	AIS B
KRT14	0.09008376642265079	32	TSU-24	AIS B
KRT5	0.015150498135273863	32	TSU-24	AIS B
KRT8	0.6248764658569598	32	TSU-24	AIS B
KRT86	0.3553697916696048	32	TSU-24	AIS B
KRT81	0.35867575857221845	32	TSU-24	AIS B
LAG3	0.7103984754523526	32	TSU-24	AIS B
LAMC3	0.2751844562484966	32	TSU-24	AIS B
LAMP3	0.2718736669053984	32	TSU-24	AIS B
LAT	0.12728334974086225	32	TSU-24	AIS B
LCK	0.20225313349131713	32	TSU-24	AIS B
LGALS2	0.07260250780415248	32	TSU-24	AIS B
LGI4	0.005694262979172889	32	TSU-24	AIS B
LGALS3BP	0.6897847602325825	32	TSU-24	AIS B
LGR5	0.10724593926690759	32	TSU-24	AIS B
LGR6	0.11579757660824555	32	TSU-24	AIS B
LILRA1	0.017584856469171784	32	TSU-24	AIS B
LILRA5	0.04391141335784105	32	TSU-24	AIS B
LIMD2	0.2322257125582296	32	TSU-24	AIS B
LILRB2	0.1624811806303625	32	TSU-24	AIS B
LILRB4	0.14112673065380268	32	TSU-24	AIS B
LMOD1	0.15573640614448822	32	TSU-24	AIS B
LRRC70	0.10188992417931614	32	TSU-24	AIS B
LPO	0.018428648276866653	32	TSU-24	AIS B
LTBP2	0.4441374331066144	32	TSU-24	AIS B
MALL	0.6401510964213842	32	TSU-24	AIS B
LYVE1	0.11271077241184466	32	TSU-24	AIS B
MARCO	0.3252396516492603	32	TSU-24	AIS B
MEDAG	0.38010167224268476	32	TSU-24	AIS B
MET	0.5611055571233332	32	TSU-24	AIS B
MKI67	0.04085900098875975	32	TSU-24	AIS B
MLLT11	0.025901475655260707	32	TSU-24	AIS B
MMP11	0.1105453135517298	32	TSU-24	AIS B
MMP7	0.4241079534350129	32	TSU-24	AIS B
MMP9	0.31566033178777775	32	TSU-24	AIS B
MMRN1	0.1580678647354886	32	TSU-24	AIS B
MPEG1	0.23472667642147216	32	TSU-24	AIS B
MSR1	0.35672326629176365	32	TSU-24	AIS B
MS4A4A	0.32180886149531085	32	TSU-24	AIS B
MUC5B	0.05339761179048731	32	TSU-24	AIS B
MUC5AC	0.4227682070592313	32	TSU-24	AIS B
MYOM2	0.008208561169340283	32	TSU-24	AIS B
MZB1	0.3384463128665219	32	TSU-24	AIS B
NAPSA	0.6391917972759332	32	TSU-24	AIS B
NCAM1	0.08840532899690778	32	TSU-24	AIS B
NDRG2	0.17404629307737346	32	TSU-24	AIS B
NECTIN2	0.3289847388476268	32	TSU-24	AIS B
NFKB1	0.27729608602719924	32	TSU-24	AIS B
NKX2-1	0.5899441370475178	32	TSU-24	AIS B
NTN4	0.40672350951680253	32	TSU-24	AIS B
NTRK2	0.05788145150706537	32	TSU-24	AIS B
NTS	0.1833133148736148	32	TSU-24	AIS B
ODAM	0.01139463375792651	32	TSU-24	AIS B
OAS2	0.5574473197804669	32	TSU-24	AIS B
PAMR1	0.16836216831695897	32	TSU-24	AIS B
OLR1	0.30772980685640683	32	TSU-24	AIS B
PCOLCE2	0.12843915010563442	32	TSU-24	AIS B
PDGFRA	0.17402967148658777	32	TSU-24	AIS B
PDCD1	0.11133957868893232	32	TSU-24	AIS B
PDPN	0.1568455196359849	32	TSU-24	AIS B
PECAM1	0.3199161463083655	32	TSU-24	AIS B
PF4	-0.001978556596826576	32	TSU-24	AIS B
PI16	0.03922985436609519	32	TSU-24	AIS B
PI3	0.030533732952339642	32	TSU-24	AIS B
PIK3IP1	0.34540100876499	32	TSU-24	AIS B
PIM2	0.2467685119387177	32	TSU-24	AIS B
PLA1A	0.17052670189468583	32	TSU-24	AIS B
PLA2G2D	0.10212915043362399	32	TSU-24	AIS B
PLA2G7	0.24841966647703773	32	TSU-24	AIS B
PLN	0.06375311365011421	32	TSU-24	AIS B
PLVAP	0.16996782918796563	32	TSU-24	AIS B
POSTN	0.2704826959706943	32	TSU-24	AIS B
POU2AF1	0.13947675632930667	32	TSU-24	AIS B
PRB1	0.06312261348327497	32	TSU-24	AIS B
PRDX4	0.3804403131671256	32	TSU-24	AIS B
PRF1	0.13179653135312727	32	TSU-24	AIS B
PRG4	0.08345926172663465	32	TSU-24	AIS B
PROX1	0.08743647217443024	32	TSU-24	AIS B
PRX	0.1955263971637302	32	TSU-24	AIS B
PTCRA	0.5829534972352799	32	TSU-24	AIS B
PTP4A1	0.6101046247081453	32	TSU-24	AIS B
PTPRC	0.40565134885846565	32	TSU-24	AIS B
PVR	0.23039685189401876	32	TSU-24	AIS B
RERGL	0.10433734467392096	32	TSU-24	AIS B
RETN	0.05644258462581488	32	TSU-24	AIS B
REST	0.17074383290944764	32	TSU-24	AIS B
RGS13	0.02489468142211671	32	TSU-24	AIS B
RGS4	0.07948066335015425	32	TSU-24	AIS B
RGS5	0.22960037613268805	32	TSU-24	AIS B
RHOA	0.6069000739414155	32	TSU-24	AIS B
RND1	0.4523431523285303	32	TSU-24	AIS B
RORC	0.344377806006367	32	TSU-24	AIS B
RPS4Y1	0.584236150429261	32	TSU-24	AIS B
S100A1	0.01588970304951641	32	TSU-24	AIS B
SCARA3	0.08249503419926689	32	TSU-24	AIS B
SCGB1A1	0.08308265042166191	32	TSU-24	AIS B
SCGB3A1	0.23279677423935893	32	TSU-24	AIS B
SCGB3A2	0.7385525990862147	32	TSU-24	AIS B
SDC4	0.6598871108377462	32	TSU-24	AIS B
SELENBP1	0.5375018354230443	32	TSU-24	AIS B
SELL	0.15420902539730594	32	TSU-24	AIS B
SELP	0.10897755408440142	32	TSU-24	AIS B
SFTPB	0.6334786558701547	32	TSU-24	AIS B
SFTPC	0.6079114534193385	32	TSU-24	AIS B
SFTPD	0.4908057704033709	32	TSU-24	AIS B
SLC12A2	0.4619499356731571	32	TSU-24	AIS B
SLC14A1	0.01947295820552559	32	TSU-24	AIS B
SLC18A2	0.06261073098869956	32	TSU-24	AIS B
SLC2A1	0.258839352575279	32	TSU-24	AIS B
SMAD4	0.24905834071633162	32	TSU-24	AIS B
SMAD6	0.0502514695340639	32	TSU-24	AIS B
SOX17	0.05579643971908989	32	TSU-24	AIS B
SOX2	0.08104726610380765	32	TSU-24	AIS B
SOX9	0.15105186814459365	32	TSU-24	AIS B
SOX4	0.46862980415839456	32	TSU-24	AIS B
SPARC	0.5237198206301389	32	TSU-24	AIS B
SPDEF	0.24870557148860953	32	TSU-24	AIS B
SPP1	0.33343004022027517	32	TSU-24	AIS B
SPIB	0.2261096271327732	32	TSU-24	AIS B
SYNPO2	0.1559388762357666	32	TSU-24	AIS B
TBX21	0.060170034702917964	32	TSU-24	AIS B
TCL1A	0.12225189544957667	32	TSU-24	AIS B
TGFB1	0.3881049041115258	32	TSU-24	AIS B
THY1	0.2555768352713328	32	TSU-24	AIS B
TIGIT	0.0940566892190046	32	TSU-24	AIS B
TM4SF18	0.05516763134795489	32	TSU-24	AIS B
TMEM45A	0.09419884181996954	32	TSU-24	AIS B
TMPRSS2	0.538236170123791	32	TSU-24	AIS B
TNC	0.5871460650615251	32	TSU-24	AIS B
TNF	0.07450107014437503	32	TSU-24	AIS B
TNFRSF13B	0.09797172418801318	32	TSU-24	AIS B
TNNT2	0.1575817480015402	32	TSU-24	AIS B
TP53	0.45925723943042646	32	TSU-24	AIS B
TNFRSF17	0.0747800613430021	32	TSU-24	AIS B
TP63	0.15966818719671028	32	TSU-24	AIS B
TP73	0.1123767661424508	32	TSU-24	AIS B
TREM1	0.3027589494274751	32	TSU-24	AIS B
TRAT1	0.19068115096641358	32	TSU-24	AIS B
TREM2	0.17164840221873126	32	TSU-24	AIS B
TRH	0.1222072110001619	32	TSU-24	AIS B
TUBB1	0.6989309903631743	32	TSU-24	AIS B
TSTD1	0.5659305508090567	32	TSU-24	AIS B
UBE2C	0.05348964222503249	32	TSU-24	AIS B
UPK1B	0.08948983546924562	32	TSU-24	AIS B
VAMP8	0.31812639398737225	32	TSU-24	AIS B
VIM	0.5909766050033665	32	TSU-24	AIS B
VEGFA	0.4231402218360514	32	TSU-24	AIS B
VMO1	-0.004860434355055	32	TSU-24	AIS B
VPREB3	0.012518975800993258	32	TSU-24	AIS B
WEE1	0.2986166903696098	32	TSU-24	AIS B
WNT2	0.10191056812694288	32	TSU-24	AIS B
WSB1	0.5430024392638845	32	TSU-24	AIS B
WT1	0.014308186160279799	32	TSU-24	AIS B
YAP1	0.5451245988059903	32	TSU-24	AIS B
XBP1	0.5386883252038128	32	TSU-24	AIS B
ZEB1	0.3717624702096327	32	TSU-24	AIS B
ELN	-2.800723425805172e-4	32	TSU-24	AIS B
ACE	0.6619578325356775	384	TSU-24	AIS B
ACTA2	0.7800507821907429	384	TSU-24	AIS B
ADGRL4	0.5792750169922068	384	TSU-24	AIS B
ACE2	0.45837200565628466	384	TSU-24	AIS B
AK1	0.6782170021688193	384	TSU-24	AIS B
AKR1C1	0.6170438667712973	384	TSU-24	AIS B
ALDH1A3	0.6797875937639313	384	TSU-24	AIS B
AGT	0.6596913856847181	384	TSU-24	AIS B
APOE	0.6171547776355787	384	TSU-24	AIS B
AQP9	0.5523516798344021	384	TSU-24	AIS B
APOLD1	0.5254666433834496	384	TSU-24	AIS B
ASCL1	0.018224134595813377	384	TSU-24	AIS B
ASCL2	0.2393318996449959	384	TSU-24	AIS B
ASPM	0.49678198561433745	384	TSU-24	AIS B
ATF4	0.6652872516054101	384	TSU-24	AIS B
ATF6	0.6654460897026376	384	TSU-24	AIS B
ATP6V1G3	-0.03415720481686192	384	TSU-24	AIS B
AXL	0.6335025709440657	384	TSU-24	AIS B
BIRC3	0.650797752268683	384	TSU-24	AIS B
BANK1	0.6034941142211109	384	TSU-24	AIS B
C16orf89	0.5725804600683034	384	TSU-24	AIS B
C1QC	0.7110166043816183	384	TSU-24	AIS B
BMX	0.7010898162369901	384	TSU-24	AIS B
CALB2	0.32365377414380475	384	TSU-24	AIS B
CCDC78	0.2536676203721088	384	TSU-24	AIS B
CALCA	0.6390320512074231	384	TSU-24	AIS B
CCKAR	0.23622509050329257	384	TSU-24	AIS B
CAV1	0.685084864364957	384	TSU-24	AIS B
CCL13	0.44405284505066156	384	TSU-24	AIS B
CCL21	0.21120540729550874	384	TSU-24	AIS B
CCL22	0.18035929147812158	384	TSU-24	AIS B
CCL23	0.14590395351515503	384	TSU-24	AIS B
CCND1	0.5688335549164854	384	TSU-24	AIS B
CCNO	0.5848220887954634	384	TSU-24	AIS B
CCR7	0.19228693271062033	384	TSU-24	AIS B
CD163	0.7046072355774878	384	TSU-24	AIS B
CD19	0.07826505233857234	384	TSU-24	AIS B
CD1E	0.07947653004086003	384	TSU-24	AIS B
CD1C	0.1348679167952562	384	TSU-24	AIS B
CD274	0.5880608208037157	384	TSU-24	AIS B
CD300E	0.663688671889406	384	TSU-24	AIS B
CD3E	0.4372233028466919	384	TSU-24	AIS B
CD33	0.6553774151330095	384	TSU-24	AIS B
CD4	0.6267616726122102	384	TSU-24	AIS B
CD40LG	0.20020698590624345	384	TSU-24	AIS B
CD48	0.5483671734705389	384	TSU-24	AIS B
CD44	0.6116323956048884	384	TSU-24	AIS B
CD74	0.6241744973736777	384	TSU-24	AIS B
CD68	0.6966361225737907	384	TSU-24	AIS B
CD80	0.3780848758810562	384	TSU-24	AIS B
CD86	0.5266195371940003	384	TSU-24	AIS B
CD8A	0.4936079276751434	384	TSU-24	AIS B
CDH1	0.5804485856255743	384	TSU-24	AIS B
CFTR	0.5971137116823337	384	TSU-24	AIS B
CFP	0.30961857737921306	384	TSU-24	AIS B
CHGA	-0.05128437865684037	384	TSU-24	AIS B
CHGB	0.796488668971643	384	TSU-24	AIS B
CLDN25	0.13444271017710802	384	TSU-24	AIS B
CLEC10A	0.40293460039408346	384	TSU-24	AIS B
CLEC12A	0.43850464651419296	384	TSU-24	AIS B
CLEC2D	0.5000041525323148	384	TSU-24	AIS B
CLEC4C	0.32179366361885337	384	TSU-24	AIS B
CLEC4E	0.48769262865970264	384	TSU-24	AIS B
COL11A1	0.31462726025252497	384	TSU-24	AIS B
COL1A1	0.6173092310665635	384	TSU-24	AIS B
COL21A1	0.5027463206630577	384	TSU-24	AIS B
CRELD2	0.5768831862561089	384	TSU-24	AIS B
CSPG4	0.28088995971256403	384	TSU-24	AIS B
CTNNB1	0.7394490729174641	384	TSU-24	AIS B
CTLA4	0.47322935636060987	384	TSU-24	AIS B
CTSK	0.5689433347303936	384	TSU-24	AIS B
CXCL13	0.32352822403434645	384	TSU-24	AIS B
CXCL14	0.4257582747572168	384	TSU-24	AIS B
CXCL5	0.46118883430026436	384	TSU-24	AIS B
CXCL9	0.460076058153105	384	TSU-24	AIS B
CXCR5	0.05331587673978743	384	TSU-24	AIS B
CXCR6	0.49604414326292023	384	TSU-24	AIS B
CYP2F1	0.5782280755155096	384	TSU-24	AIS B
CYP3A5	0.4290712925512568	384	TSU-24	AIS B
CYTIP	0.600828511220281	384	TSU-24	AIS B
DAPL1	0.08210350082440125	384	TSU-24	AIS B
DUOX1	0.7297755859957947	384	TSU-24	AIS B
DNAJB9	0.6285492132405939	384	TSU-24	AIS B
EGFR	0.5984216219827299	384	TSU-24	AIS B
ERBB2	0.6042344537730382	384	TSU-24	AIS B
EREG	0.5275349738557535	384	TSU-24	AIS B
ETV5	0.5375938388805986	384	TSU-24	AIS B
F2RL3	0.017320981445586903	384	TSU-24	AIS B
F3	0.4977246349845138	384	TSU-24	AIS B
FABP4	0.45028824799805234	384	TSU-24	AIS B
FAP	0.6498583622491024	384	TSU-24	AIS B
FCGR2B	0.6373622539016252	384	TSU-24	AIS B
FCMR	0.5210315335599391	384	TSU-24	AIS B
FDCSP	0.19913711707269502	384	TSU-24	AIS B
FGF18	0.017236803206049	384	TSU-24	AIS B
FGFR4	0.5616827153852291	384	TSU-24	AIS B
FOS	0.6875603391324131	384	TSU-24	AIS B
FOXA2	0.7408245064951975	384	TSU-24	AIS B
FOXA1	0.6163234431611486	384	TSU-24	AIS B
FOXI1	0.7148843859275147	384	TSU-24	AIS B
FOXJ1	0.7176236384541509	384	TSU-24	AIS B
FOXP3	0.3597294301489821	384	TSU-24	AIS B
FOXS1	0.4972163428290041	384	TSU-24	AIS B
FRY	0.7616432424153046	384	TSU-24	AIS B
FRZB	0.6341681831938148	384	TSU-24	AIS B
FSCN1	0.29414362667999117	384	TSU-24	AIS B
FURIN	0.6876215352936697	384	TSU-24	AIS B
GATA2	0.6534102756288004	384	TSU-24	AIS B
GDF10	0.612232874790134	384	TSU-24	AIS B
GATA3	0.30103344127246745	384	TSU-24	AIS B
GIMAP7	0.5521548748059009	384	TSU-24	AIS B
GJA5	0.5242346142166612	384	TSU-24	AIS B
GPR34	0.3685076837702163	384	TSU-24	AIS B
GPR171	0.33317225583586735	384	TSU-24	AIS B
GREM2	0.18094771542010285	384	TSU-24	AIS B
GSR	0.7126874077989789	384	TSU-24	AIS B
GZMA	0.23436123471007694	384	TSU-24	AIS B
GZMB	0.7663983081648011	384	TSU-24	AIS B
HEPACAM2	0.1703423777873479	384	TSU-24	AIS B
HLA-A	0.6122378785447248	384	TSU-24	AIS B
HLA-DPB1	0.6890416703744802	384	TSU-24	AIS B
HLA-DQB2	0.6394730942929882	384	TSU-24	AIS B
HMGA1	0.7356336836538013	384	TSU-24	AIS B
HOPX	0.6837947603950387	384	TSU-24	AIS B
HNF4A	0.7025266673313205	384	TSU-24	AIS B
HSD17B11	0.7627653646933202	384	TSU-24	AIS B
HYOU1	0.61350607541721	384	TSU-24	AIS B
ICAM1	0.6125536070088443	384	TSU-24	AIS B
ICOS	0.6170671906880841	384	TSU-24	AIS B
IDO1	0.42789747100348463	384	TSU-24	AIS B
IGFBP3	0.42223305059983507	384	TSU-24	AIS B
IL1B	0.7794602823515249	384	TSU-24	AIS B
IL2RA	0.5288578924391701	384	TSU-24	AIS B
IL2RG	0.6461432847849963	384	TSU-24	AIS B
IL6	0.6990589626144693	384	TSU-24	AIS B
ISG20	0.620489111174452	384	TSU-24	AIS B
ITGAE	0.4908031147302354	384	TSU-24	AIS B
ITGAM	0.6678816486090425	384	TSU-24	AIS B
ITGAX	0.6677642953711542	384	TSU-24	AIS B
ITGBL1	0.5228821519518776	384	TSU-24	AIS B
JUND	0.7513933685226055	384	TSU-24	AIS B
KCNK3	0.45030523585906607	384	TSU-24	AIS B
KDR	0.3598522491140262	384	TSU-24	AIS B
KLF5	0.72240427705291	384	TSU-24	AIS B
KIT	0.2949728674858453	384	TSU-24	AIS B
KLK11	0.7387319305829305	384	TSU-24	AIS B
KRT14	0.479833094224335	384	TSU-24	AIS B
KRT5	0.37009185588714355	384	TSU-24	AIS B
KRT8	0.5828248032556053	384	TSU-24	AIS B
KRT81	0.7788691730641645	384	TSU-24	AIS B
KRT86	0.7574851720883771	384	TSU-24	AIS B
LAG3	0.811674228078012	384	TSU-24	AIS B
LAMC3	0.6457925847681156	384	TSU-24	AIS B
LAMP3	0.5286766737125799	384	TSU-24	AIS B
LAT	0.3466353799475654	384	TSU-24	AIS B
LCK	0.4155932356608251	384	TSU-24	AIS B
LGALS2	0.2055694483644809	384	TSU-24	AIS B
LGI4	0.12786781085466736	384	TSU-24	AIS B
LGALS3BP	0.6540133941269658	384	TSU-24	AIS B
LILRA1	0.18379677158999524	384	TSU-24	AIS B
LGR5	0.6480403688037523	384	TSU-24	AIS B
LGR6	0.5744520776278724	384	TSU-24	AIS B
LILRA5	0.5060361573701131	384	TSU-24	AIS B
LILRB2	0.603973252933833	384	TSU-24	AIS B
LILRB4	0.6857172665930408	384	TSU-24	AIS B
LIMD2	0.4260553019652963	384	TSU-24	AIS B
LMOD1	0.049431264427834284	384	TSU-24	AIS B
LPO	0.33715887741374406	384	TSU-24	AIS B
LTBP2	0.5479018297802172	384	TSU-24	AIS B
LRRC70	0.4762392553220832	384	TSU-24	AIS B
LYVE1	0.46393768941948926	384	TSU-24	AIS B
MALL	0.5767889417681379	384	TSU-24	AIS B
MARCO	0.7219603934598378	384	TSU-24	AIS B
MEDAG	0.45376397577841693	384	TSU-24	AIS B
MET	0.5354828367378193	384	TSU-24	AIS B
MLLT11	0.1991023544108511	384	TSU-24	AIS B
MKI67	0.19143658649002776	384	TSU-24	AIS B
MMP11	0.4067869595753249	384	TSU-24	AIS B
MMP7	0.6083858663289391	384	TSU-24	AIS B
MMP9	0.4630172314672839	384	TSU-24	AIS B
MMRN1	0.1022210007279283	384	TSU-24	AIS B
MPEG1	0.6237301364479354	384	TSU-24	AIS B
MS4A4A	0.6122190705831843	384	TSU-24	AIS B
MSR1	0.6942456440648472	384	TSU-24	AIS B
MUC5AC	0.7655991030254532	384	TSU-24	AIS B
MUC5B	0.6358186674163594	384	TSU-24	AIS B
MYOM2	0.2930281863855809	384	TSU-24	AIS B
MZB1	0.7179748121815331	384	TSU-24	AIS B
NAPSA	0.4492977860821399	384	TSU-24	AIS B
NCAM1	0.34174421230538554	384	TSU-24	AIS B
NDRG2	0.6617808921505627	384	TSU-24	AIS B
NECTIN2	0.5943964554806638	384	TSU-24	AIS B
NFKB1	0.576467842668196	384	TSU-24	AIS B
NKX2-1	0.6390072396415021	384	TSU-24	AIS B
NTN4	0.40142925332261886	384	TSU-24	AIS B
NTRK2	0.24629182397973662	384	TSU-24	AIS B
NTS	0.5781540045458439	384	TSU-24	AIS B
OAS2	0.7491187948082808	384	TSU-24	AIS B
ODAM	0.3306954347699281	384	TSU-24	AIS B
OLR1	0.723666513748165	384	TSU-24	AIS B
PAMR1	0.42436551060366456	384	TSU-24	AIS B
PCOLCE2	0.4053252322040593	384	TSU-24	AIS B
PDCD1	0.6071927380495863	384	TSU-24	AIS B
PDGFRA	0.40974588426732445	384	TSU-24	AIS B
PDPN	0.5570263240905498	384	TSU-24	AIS B
PECAM1	0.6595528914875806	384	TSU-24	AIS B
PF4	0.22791395242233844	384	TSU-24	AIS B
PI16	0.45585957865933635	384	TSU-24	AIS B
PI3	0.49614206950607254	384	TSU-24	AIS B
PIK3IP1	0.5790626690671071	384	TSU-24	AIS B
PLA1A	0.49270879766016623	384	TSU-24	AIS B
PIM2	0.49372947639784626	384	TSU-24	AIS B
PLA2G2D	0.13116298813802943	384	TSU-24	AIS B
PLA2G7	0.5194172960181748	384	TSU-24	AIS B
PLN	0.21993470614044144	384	TSU-24	AIS B
PLVAP	0.42586277287028407	384	TSU-24	AIS B
POSTN	0.33602436225575305	384	TSU-24	AIS B
POU2AF1	0.13415905432128206	384	TSU-24	AIS B
PRB1	0.6795068694922933	384	TSU-24	AIS B
PRF1	0.5134705670266679	384	TSU-24	AIS B
PRDX4	0.6878038472259981	384	TSU-24	AIS B
PRG4	0.32478000815408054	384	TSU-24	AIS B
PROX1	0.17489773263160321	384	TSU-24	AIS B
PRX	0.46865576439238804	384	TSU-24	AIS B
PTCRA	0.5922373295921235	384	TSU-24	AIS B
PTP4A1	0.6178985891187505	384	TSU-24	AIS B
PTPRC	0.6075608603244295	384	TSU-24	AIS B
PVR	0.5164353045356811	384	TSU-24	AIS B
RERGL	0.6280660525069802	384	TSU-24	AIS B
REST	0.38147225368922855	384	TSU-24	AIS B
RETN	0.34537912352745725	384	TSU-24	AIS B
RGS13	0.30636676604481194	384	TSU-24	AIS B
RGS4	0.16956356428804698	384	TSU-24	AIS B
RGS5	0.5397772856141425	384	TSU-24	AIS B
RHOA	0.710212248106417	384	TSU-24	AIS B
RND1	0.5984440652343918	384	TSU-24	AIS B
RORC	0.6551829064593828	384	TSU-24	AIS B
RPS4Y1	0.7064406459754169	384	TSU-24	AIS B
S100A1	0.21534818915555667	384	TSU-24	AIS B
SCARA3	0.27588140408968254	384	TSU-24	AIS B
SCGB1A1	0.4114350532401721	384	TSU-24	AIS B
SCGB3A1	0.7645194515828475	384	TSU-24	AIS B
SCGB3A2	0.719522516378239	384	TSU-24	AIS B
SDC4	0.7080733362734827	384	TSU-24	AIS B
SELENBP1	0.6302516396928795	384	TSU-24	AIS B
SELL	0.36806558953616114	384	TSU-24	AIS B
SELP	0.16589187418895063	384	TSU-24	AIS B
SFTPB	0.3491267863081778	384	TSU-24	AIS B
SFTPC	0.7808984549944965	384	TSU-24	AIS B
SFTPD	0.7108277166725321	384	TSU-24	AIS B
SLC12A2	0.580611667430109	384	TSU-24	AIS B
SLC18A2	0.109791319067238	384	TSU-24	AIS B
SLC14A1	0.11890364870871833	384	TSU-24	AIS B
SLC2A1	0.4595967818861324	384	TSU-24	AIS B
SMAD4	0.7083392563371791	384	TSU-24	AIS B
SMAD6	0.4180939604960631	384	TSU-24	AIS B
SOX17	0.18112399277176167	384	TSU-24	AIS B
SOX2	0.5015989958121446	384	TSU-24	AIS B
SOX9	0.377754622144095	384	TSU-24	AIS B
SOX4	0.5918770443246485	384	TSU-24	AIS B
SPARC	0.5831866716066336	384	TSU-24	AIS B
SPDEF	0.5857615293467694	384	TSU-24	AIS B
SPIB	0.17416976581702084	384	TSU-24	AIS B
SYNPO2	0.02501322841762614	384	TSU-24	AIS B
SPP1	0.3894111138886167	384	TSU-24	AIS B
TBX21	0.3816104244371394	384	TSU-24	AIS B
TCL1A	0.5751987734479512	384	TSU-24	AIS B
TGFB1	0.6993422159830458	384	TSU-24	AIS B
THY1	0.4525712113034931	384	TSU-24	AIS B
TIGIT	0.2651895727315133	384	TSU-24	AIS B
TM4SF18	0.27470480797627683	384	TSU-24	AIS B
TMEM45A	0.4607444485598594	384	TSU-24	AIS B
TMPRSS2	0.5757551996459391	384	TSU-24	AIS B
TNC	0.5587145816224266	384	TSU-24	AIS B
TNF	0.4449446774824601	384	TSU-24	AIS B
TNFRSF13B	0.19998737176704082	384	TSU-24	AIS B
TNFRSF17	0.41446108689793887	384	TSU-24	AIS B
TNNT2	0.5218506881944168	384	TSU-24	AIS B
TP53	0.6978311873989069	384	TSU-24	AIS B
TP63	0.6709455634486335	384	TSU-24	AIS B
TP73	0.34932753628412633	384	TSU-24	AIS B
TRAT1	0.38258705567303203	384	TSU-24	AIS B
TREM1	0.6126566895927806	384	TSU-24	AIS B
TREM2	0.4927434009330378	384	TSU-24	AIS B
TRH	0.7850696588657885	384	TSU-24	AIS B
TUBB1	0.7464882099153816	384	TSU-24	AIS B
TSTD1	0.7050429793190652	384	TSU-24	AIS B
UBE2C	0.21206146178141466	384	TSU-24	AIS B
UPK1B	0.6607912176313729	384	TSU-24	AIS B
VAMP8	0.5874087057893049	384	TSU-24	AIS B
VEGFA	0.5169516732452286	384	TSU-24	AIS B
VIM	0.6988428584032326	384	TSU-24	AIS B
VMO1	0.22718954533342803	384	TSU-24	AIS B
VPREB3	0.05120755831636794	384	TSU-24	AIS B
WNT2	0.4710158161018152	384	TSU-24	AIS B
WEE1	0.5780072041598355	384	TSU-24	AIS B
WSB1	0.6441892809662078	384	TSU-24	AIS B
WT1	0.3151361691257345	384	TSU-24	AIS B
XBP1	0.6251393294623645	384	TSU-24	AIS B
YAP1	0.5859826029432273	384	TSU-24	AIS B
ZEB1	0.6657742480973542	384	TSU-24	AIS B
ELN	-0.03484870601713123	384	TSU-24	AIS B
ACE	0.24125676423790005	48	TSU-24	AIS B
ADGRL4	0.18789566926269463	48	TSU-24	AIS B
ACTA2	0.5820999542623545	48	TSU-24	AIS B
ACE2	0.20688274258898195	48	TSU-24	AIS B
AGT	0.44152971210449193	48	TSU-24	AIS B
ALDH1A3	0.4330522945771645	48	TSU-24	AIS B
AK1	0.5558720532538988	48	TSU-24	AIS B
AKR1C1	0.4845242350458725	48	TSU-24	AIS B
APOLD1	0.18943394696115823	48	TSU-24	AIS B
AQP9	0.2506343258740702	48	TSU-24	AIS B
APOE	0.4900608547426968	48	TSU-24	AIS B
ASCL1	0.01864702920747099	48	TSU-24	AIS B
ASCL2	0.05320787207543251	48	TSU-24	AIS B
ASPM	0.10924135298037986	48	TSU-24	AIS B
ATF4	0.5839264059516651	48	TSU-24	AIS B
ATF6	0.4650879138960375	48	TSU-24	AIS B
ATP6V1G3	-0.010896846118558602	48	TSU-24	AIS B
AXL	0.2557222036829433	48	TSU-24	AIS B
BANK1	0.2866618218589505	48	TSU-24	AIS B
BIRC3	0.43230289837742225	48	TSU-24	AIS B
BMX	0.21503265852557615	48	TSU-24	AIS B
C1QC	0.4396436914131758	48	TSU-24	AIS B
C16orf89	0.6788031267581832	48	TSU-24	AIS B
CALB2	0.03670711493850599	48	TSU-24	AIS B
CALCA	0.10985429388089483	48	TSU-24	AIS B
CAV1	0.40884528140741117	48	TSU-24	AIS B
CCKAR	0.024076518764487086	48	TSU-24	AIS B
CCDC78	0.05096845026625725	48	TSU-24	AIS B
CCL13	0.36373341107832374	48	TSU-24	AIS B
CCL22	0.2187275902725487	48	TSU-24	AIS B
CCL21	0.2648768652184071	48	TSU-24	AIS B
CCL23	0.05380764897907483	48	TSU-24	AIS B
CCND1	0.5013514695694653	48	TSU-24	AIS B
CCNO	0.34736761064903415	48	TSU-24	AIS B
CCR7	0.2250146350730961	48	TSU-24	AIS B
CD163	0.4217948615054733	48	TSU-24	AIS B
CD1E	0.07118001508173144	48	TSU-24	AIS B
CD1C	0.06499068473140526	48	TSU-24	AIS B
CD19	0.12316535693161985	48	TSU-24	AIS B
CD274	0.2312705422963993	48	TSU-24	AIS B
CD300E	0.19745436835919125	48	TSU-24	AIS B
CD33	0.33212395196293565	48	TSU-24	AIS B
CD3E	0.28941958371692417	48	TSU-24	AIS B
CD4	0.404563709698564	48	TSU-24	AIS B
CD40LG	0.15581368194055953	48	TSU-24	AIS B
CD48	0.29691271044169576	48	TSU-24	AIS B
CD44	0.638725036081676	48	TSU-24	AIS B
CD68	0.421390568131414	48	TSU-24	AIS B
CD74	0.6633689099112638	48	TSU-24	AIS B
CD80	0.10319098935623738	48	TSU-24	AIS B
CD8A	0.24633501639471067	48	TSU-24	AIS B
CD86	0.18839254360770238	48	TSU-24	AIS B
CDH1	0.6097378110867999	48	TSU-24	AIS B
CFP	0.05015401532548075	48	TSU-24	AIS B
CFTR	0.28540523568010234	48	TSU-24	AIS B
CHGA	-0.0016240450630354492	48	TSU-24	AIS B
CHGB	0.8301610588870376	48	TSU-24	AIS B
CLDN25	0.015593855660555246	48	TSU-24	AIS B
CLEC10A	0.1573895887780559	48	TSU-24	AIS B
CLEC2D	0.5237191355754076	48	TSU-24	AIS B
CLEC12A	0.17172158268178464	48	TSU-24	AIS B
CLEC4C	0.02679457828168282	48	TSU-24	AIS B
CLEC4E	0.04003161287943649	48	TSU-24	AIS B
COL11A1	0.10680337189536405	48	TSU-24	AIS B
COL1A1	0.5303158455971204	48	TSU-24	AIS B
COL21A1	0.4445654799343769	48	TSU-24	AIS B
CRELD2	0.45061077019131085	48	TSU-24	AIS B
CSPG4	0.11034936672572201	48	TSU-24	AIS B
CTLA4	0.22925101375767737	48	TSU-24	AIS B
CTNNB1	0.6279695817608656	48	TSU-24	AIS B
CTSK	0.3613774791081192	48	TSU-24	AIS B
CXCL13	0.3577114054654383	48	TSU-24	AIS B
CXCL14	0.37747337919798696	48	TSU-24	AIS B
CXCL5	0.216798754825379	48	TSU-24	AIS B
CXCR5	0.17102050618046122	48	TSU-24	AIS B
CXCL9	0.469288697080387	48	TSU-24	AIS B
CYP2F1	0.16270991658123077	48	TSU-24	AIS B
CYP3A5	0.4469383649497845	48	TSU-24	AIS B
CXCR6	0.23394137340457904	48	TSU-24	AIS B
CYTIP	0.3903295288362722	48	TSU-24	AIS B
DNAJB9	0.520639099488061	48	TSU-24	AIS B
DAPL1	0.01139921798878803	48	TSU-24	AIS B
DUOX1	0.35922308242033624	48	TSU-24	AIS B
EGFR	0.6329456250196619	48	TSU-24	AIS B
ERBB2	0.6231538399228072	48	TSU-24	AIS B
ETV5	0.392942482856917	48	TSU-24	AIS B
EREG	0.4689668688264845	48	TSU-24	AIS B
F2RL3	-0.011920572839075157	48	TSU-24	AIS B
FABP4	0.217520211721543	48	TSU-24	AIS B
F3	0.4445351837822716	48	TSU-24	AIS B
FAP	0.6525485432981545	48	TSU-24	AIS B
FCGR2B	0.4460604292820381	48	TSU-24	AIS B
FCMR	0.3210242806975313	48	TSU-24	AIS B
FDCSP	0.2266327261294932	48	TSU-24	AIS B
FGF18	0.047538471049632054	48	TSU-24	AIS B
FGFR4	0.2491700309820864	48	TSU-24	AIS B
FOS	0.46684869663918593	48	TSU-24	AIS B
FOXA1	0.556868971195283	48	TSU-24	AIS B
FOXA2	0.5500948027522965	48	TSU-24	AIS B
FOXI1	0.6806386439554587	48	TSU-24	AIS B
FOXJ1	0.4792280705451515	48	TSU-24	AIS B
FOXP3	0.120049698463043	48	TSU-24	AIS B
FOXS1	0.0739645494993692	48	TSU-24	AIS B
FRY	0.29517045019683774	48	TSU-24	AIS B
FRZB	0.3415361193446997	48	TSU-24	AIS B
FSCN1	0.1991187216803073	48	TSU-24	AIS B
FURIN	0.6328915838468607	48	TSU-24	AIS B
GATA3	0.16978500684641062	48	TSU-24	AIS B
GATA2	0.4880411890360293	48	TSU-24	AIS B
GDF10	0.2889897856870651	48	TSU-24	AIS B
GIMAP7	0.3025271852456429	48	TSU-24	AIS B
GPR171	0.19324822461601615	48	TSU-24	AIS B
GJA5	0.2517361599238267	48	TSU-24	AIS B
GPR34	0.10040015664599776	48	TSU-24	AIS B
GREM2	0.03308216275122724	48	TSU-24	AIS B
GSR	0.629543958191403	48	TSU-24	AIS B
GZMB	0.4614350439690491	48	TSU-24	AIS B
GZMA	0.17762421025582192	48	TSU-24	AIS B
HEPACAM2	0.041527009503684535	48	TSU-24	AIS B
HLA-A	0.5951485509392139	48	TSU-24	AIS B
HLA-DQB2	0.553874099935777	48	TSU-24	AIS B
HLA-DPB1	0.6609678869441319	48	TSU-24	AIS B
HMGA1	0.6971050211179225	48	TSU-24	AIS B
HNF4A	0.25707455881573316	48	TSU-24	AIS B
HOPX	0.6951515799797943	48	TSU-24	AIS B
HSD17B11	0.40655401502245714	48	TSU-24	AIS B
HYOU1	0.6133599124169813	48	TSU-24	AIS B
ICAM1	0.6353313101803061	48	TSU-24	AIS B
ICOS	0.23485823048759724	48	TSU-24	AIS B
IDO1	0.5247369923390522	48	TSU-24	AIS B
IGFBP3	0.22416088690963767	48	TSU-24	AIS B
IL2RA	0.19813447569743484	48	TSU-24	AIS B
IL1B	0.4458835896595639	48	TSU-24	AIS B
IL2RG	0.36236396313955327	48	TSU-24	AIS B
IL6	0.48443192980331823	48	TSU-24	AIS B
ISG20	0.24362951780448122	48	TSU-24	AIS B
ITGAE	0.1386093327807011	48	TSU-24	AIS B
ITGAM	0.3538638931662301	48	TSU-24	AIS B
ITGAX	0.34897623919111237	48	TSU-24	AIS B
ITGBL1	0.45667909305279347	48	TSU-24	AIS B
JUND	0.6325743171536652	48	TSU-24	AIS B
KCNK3	0.15820748913330762	48	TSU-24	AIS B
KDR	0.13718097663911136	48	TSU-24	AIS B
KLF5	0.5057740483074018	48	TSU-24	AIS B
KIT	0.043739293355413274	48	TSU-24	AIS B
KLK11	0.591200606766905	48	TSU-24	AIS B
KRT14	0.11390300576727676	48	TSU-24	AIS B
KRT8	0.6515557818314469	48	TSU-24	AIS B
KRT5	0.033178659384204175	48	TSU-24	AIS B
KRT81	0.47189846290059856	48	TSU-24	AIS B
KRT86	0.4636153415534251	48	TSU-24	AIS B
LAG3	0.7913345424711755	48	TSU-24	AIS B
LAMC3	0.36985120117774933	48	TSU-24	AIS B
LAMP3	0.35173414487650667	48	TSU-24	AIS B
LCK	0.2127102456934232	48	TSU-24	AIS B
LAT	0.17580326138900265	48	TSU-24	AIS B
LGALS2	0.05565611254909691	48	TSU-24	AIS B
LGALS3BP	0.7135724574822834	48	TSU-24	AIS B
LGI4	4.158781152815835e-5	48	TSU-24	AIS B
LGR5	0.19373965209777386	48	TSU-24	AIS B
LILRA1	0.03098026773949524	48	TSU-24	AIS B
LGR6	0.20170668771924538	48	TSU-24	AIS B
LILRA5	0.051449257335936326	48	TSU-24	AIS B
LILRB2	0.21828398831165266	48	TSU-24	AIS B
LILRB4	0.23136114994297982	48	TSU-24	AIS B
LIMD2	0.26402442280959887	48	TSU-24	AIS B
LMOD1	0.18446457674728103	48	TSU-24	AIS B
LPO	0.017331612773022434	48	TSU-24	AIS B
LRRC70	0.1748958204810605	48	TSU-24	AIS B
LTBP2	0.4250691775628932	48	TSU-24	AIS B
LYVE1	0.18115344140398537	48	TSU-24	AIS B
MALL	0.6603963876247086	48	TSU-24	AIS B
MARCO	0.3949481138493339	48	TSU-24	AIS B
MEDAG	0.4252503215191222	48	TSU-24	AIS B
MET	0.6107966185030357	48	TSU-24	AIS B
MKI67	0.04685602399633886	48	TSU-24	AIS B
MLLT11	0.04997416088251103	48	TSU-24	AIS B
MMP11	0.1660371017280913	48	TSU-24	AIS B
MMP7	0.49313369547568325	48	TSU-24	AIS B
MMRN1	0.164034184160122	48	TSU-24	AIS B
MMP9	0.36181597387972436	48	TSU-24	AIS B
MPEG1	0.26791797969291514	48	TSU-24	AIS B
MS4A4A	0.3438240688824359	48	TSU-24	AIS B
MSR1	0.3599001006596304	48	TSU-24	AIS B
MUC5AC	0.552414363504077	48	TSU-24	AIS B
MUC5B	0.09091825351650695	48	TSU-24	AIS B
MYOM2	0.018979623875645137	48	TSU-24	AIS B
NAPSA	0.6444171276776701	48	TSU-24	AIS B
MZB1	0.4497051918925276	48	TSU-24	AIS B
NCAM1	0.1322097199249416	48	TSU-24	AIS B
NDRG2	0.2462664424628236	48	TSU-24	AIS B
NECTIN2	0.4379435088152476	48	TSU-24	AIS B
NFKB1	0.3730911214383673	48	TSU-24	AIS B
NKX2-1	0.6244558347290761	48	TSU-24	AIS B
NTN4	0.47369958636929793	48	TSU-24	AIS B
NTRK2	0.08536317833578738	48	TSU-24	AIS B
NTS	0.2818164977708665	48	TSU-24	AIS B
OAS2	0.6385241720519444	48	TSU-24	AIS B
ODAM	0.03500639700875787	48	TSU-24	AIS B
OLR1	0.314066298543096	48	TSU-24	AIS B
PAMR1	0.25808233256336277	48	TSU-24	AIS B
PCOLCE2	0.13794549624821628	48	TSU-24	AIS B
PDGFRA	0.21283305668203809	48	TSU-24	AIS B
PDCD1	0.2064971892806985	48	TSU-24	AIS B
PDPN	0.223806485005627	48	TSU-24	AIS B
PECAM1	0.36153549694229076	48	TSU-24	AIS B
PF4	-0.012840600046744284	48	TSU-24	AIS B
PI16	0.07092674276368757	48	TSU-24	AIS B
PI3	0.06290129889782027	48	TSU-24	AIS B
PIK3IP1	0.4378846452917013	48	TSU-24	AIS B
PIM2	0.3178647172690033	48	TSU-24	AIS B
PLA1A	0.25515002775900075	48	TSU-24	AIS B
PLA2G2D	0.1260920108187604	48	TSU-24	AIS B
PLA2G7	0.27020787980426053	48	TSU-24	AIS B
PLN	0.08773080489182682	48	TSU-24	AIS B
PLVAP	0.2060576355825112	48	TSU-24	AIS B
POSTN	0.30905855812315886	48	TSU-24	AIS B
POU2AF1	0.17401592930040952	48	TSU-24	AIS B
PRB1	0.1127836469443089	48	TSU-24	AIS B
PRDX4	0.5037185004291521	48	TSU-24	AIS B
PRF1	0.18946502967169912	48	TSU-24	AIS B
PRG4	0.09173558831106415	48	TSU-24	AIS B
PROX1	0.11414802942258147	48	TSU-24	AIS B
PRX	0.27660748824481246	48	TSU-24	AIS B
PTP4A1	0.6480913056189491	48	TSU-24	AIS B
PTCRA	0.6738282873504432	48	TSU-24	AIS B
PTPRC	0.42683568747176565	48	TSU-24	AIS B
PVR	0.31894263307178017	48	TSU-24	AIS B
RERGL	0.20007502462193327	48	TSU-24	AIS B
REST	0.23906500201353895	48	TSU-24	AIS B
RETN	0.06713095451327589	48	TSU-24	AIS B
RGS13	0.0292295999046149	48	TSU-24	AIS B
RGS4	0.09427241650127094	48	TSU-24	AIS B
RGS5	0.25873068057593795	48	TSU-24	AIS B
RHOA	0.6753729883093873	48	TSU-24	AIS B
RND1	0.5215838120031518	48	TSU-24	AIS B
RORC	0.42119909346566153	48	TSU-24	AIS B
RPS4Y1	0.6472841651446584	48	TSU-24	AIS B
S100A1	0.010624662929199382	48	TSU-24	AIS B
SCARA3	0.11182830854979631	48	TSU-24	AIS B
SCGB1A1	0.11552389482289942	48	TSU-24	AIS B
SCGB3A1	0.35075165868083846	48	TSU-24	AIS B
SCGB3A2	0.7383759610958368	48	TSU-24	AIS B
SELENBP1	0.5907478636331202	48	TSU-24	AIS B
SDC4	0.6930743339049532	48	TSU-24	AIS B
SELL	0.19106354799714267	48	TSU-24	AIS B
SELP	0.11413607103056432	48	TSU-24	AIS B
SFTPB	0.6228398584706942	48	TSU-24	AIS B
SFTPC	0.6444365909406472	48	TSU-24	AIS B
SFTPD	0.5418591012348609	48	TSU-24	AIS B
SLC12A2	0.5311594989461657	48	TSU-24	AIS B
SLC14A1	0.023760898792740744	48	TSU-24	AIS B
SLC18A2	0.07468785222328385	48	TSU-24	AIS B
SLC2A1	0.36357833385667826	48	TSU-24	AIS B
SMAD4	0.36553541616130886	48	TSU-24	AIS B
SMAD6	0.10709093391544472	48	TSU-24	AIS B
SOX17	0.1136749102624777	48	TSU-24	AIS B
SOX2	0.16024955167249103	48	TSU-24	AIS B
SOX4	0.5317700859521728	48	TSU-24	AIS B
SOX9	0.22294338877232547	48	TSU-24	AIS B
SPARC	0.5157526725150466	48	TSU-24	AIS B
SPDEF	0.3508970211321712	48	TSU-24	AIS B
SPIB	0.24748291711472348	48	TSU-24	AIS B
SPP1	0.3138063215472344	48	TSU-24	AIS B
SYNPO2	0.18078729340738217	48	TSU-24	AIS B
TBX21	0.04759096640654147	48	TSU-24	AIS B
TCL1A	0.21249538746431346	48	TSU-24	AIS B
THY1	0.2944513567439983	48	TSU-24	AIS B
TIGIT	0.0961972212275967	48	TSU-24	AIS B
TGFB1	0.5058041031707708	48	TSU-24	AIS B
TM4SF18	0.08410981331342064	48	TSU-24	AIS B
TMEM45A	0.1416686421046116	48	TSU-24	AIS B
TNC	0.6037078718044248	48	TSU-24	AIS B
TMPRSS2	0.5867779032506986	48	TSU-24	AIS B
TNF	0.13086111860434946	48	TSU-24	AIS B
TNFRSF13B	0.12400936070204174	48	TSU-24	AIS B
TNFRSF17	0.1390466895843901	48	TSU-24	AIS B
TNNT2	0.19425701895557257	48	TSU-24	AIS B
TP53	0.5436637609294439	48	TSU-24	AIS B
TP63	0.25374166374577994	48	TSU-24	AIS B
TP73	0.18996713579686733	48	TSU-24	AIS B
TRAT1	0.24100407204140095	48	TSU-24	AIS B
TREM1	0.3741512613875725	48	TSU-24	AIS B
TREM2	0.22645891564511605	48	TSU-24	AIS B
TRH	0.21528487715552808	48	TSU-24	AIS B
TSTD1	0.6290322567816703	48	TSU-24	AIS B
TUBB1	0.7611077260355107	48	TSU-24	AIS B
UBE2C	0.06303995613448915	48	TSU-24	AIS B
VAMP8	0.4443337688096613	48	TSU-24	AIS B
UPK1B	0.1474659034124596	48	TSU-24	AIS B
VEGFA	0.5024636027507848	48	TSU-24	AIS B
VIM	0.6798438529583517	48	TSU-24	AIS B
VMO1	0.010511841681908113	48	TSU-24	AIS B
VPREB3	-0.005864441686882617	48	TSU-24	AIS B
WNT2	0.17427091885161128	48	TSU-24	AIS B
WEE1	0.38792443033719076	48	TSU-24	AIS B
WSB1	0.6252924163940848	48	TSU-24	AIS B
WT1	0.031421077661152284	48	TSU-24	AIS B
YAP1	0.6165682631377074	48	TSU-24	AIS B
XBP1	0.6022585376595235	48	TSU-24	AIS B
ZEB1	0.48072737498861334	48	TSU-24	AIS B
ELN	-6.371646949683578e-4	48	TSU-24	AIS B
ACTA2	0.6438647157427625	64	TSU-24	AIS B
ACE	0.32885154669885136	64	TSU-24	AIS B
ACE2	0.30229024745316485	64	TSU-24	AIS B
ADGRL4	0.22202223821197792	64	TSU-24	AIS B
AK1	0.6093132857546371	64	TSU-24	AIS B
AKR1C1	0.538085678265529	64	TSU-24	AIS B
ALDH1A3	0.49419775387743103	64	TSU-24	AIS B
AGT	0.5141600072833264	64	TSU-24	AIS B
AQP9	0.2526409909387452	64	TSU-24	AIS B
APOE	0.4895518493744287	64	TSU-24	AIS B
APOLD1	0.20479264152186005	64	TSU-24	AIS B
ASCL1	-0.0012162681070941907	64	TSU-24	AIS B
ASCL2	0.08383781839959413	64	TSU-24	AIS B
ASPM	0.1425740660686421	64	TSU-24	AIS B
ATF4	0.6449845320978925	64	TSU-24	AIS B
ATF6	0.5210423985832903	64	TSU-24	AIS B
AXL	0.29401797949006087	64	TSU-24	AIS B
BANK1	0.3231630634807348	64	TSU-24	AIS B
BIRC3	0.4770522647424488	64	TSU-24	AIS B
BMX	0.2833182568353847	64	TSU-24	AIS B
C16orf89	0.6799785059585158	64	TSU-24	AIS B
C1QC	0.45637851533341717	64	TSU-24	AIS B
CALB2	0.04264190970599838	64	TSU-24	AIS B
CALCA	0.15375281285858397	64	TSU-24	AIS B
CCKAR	0.05432333114332907	64	TSU-24	AIS B
CCDC78	0.07327423832825078	64	TSU-24	AIS B
CAV1	0.47444401160935057	64	TSU-24	AIS B
CCL13	0.3378158011626986	64	TSU-24	AIS B
CCL21	0.25409205189311895	64	TSU-24	AIS B
CCL22	0.20034630608660262	64	TSU-24	AIS B
CCL23	0.05673490807326107	64	TSU-24	AIS B
CCND1	0.5625363162971126	64	TSU-24	AIS B
CCNO	0.4299837444645099	64	TSU-24	AIS B
CCR7	0.23216053540841475	64	TSU-24	AIS B
CD163	0.4377936982435575	64	TSU-24	AIS B
CD1C	0.07793371508332826	64	TSU-24	AIS B
CD19	0.13578908406955906	64	TSU-24	AIS B
CD1E	0.1118606752563914	64	TSU-24	AIS B
CD274	0.27437325052603917	64	TSU-24	AIS B
CD300E	0.2657408120120979	64	TSU-24	AIS B
CD33	0.3971676373314956	64	TSU-24	AIS B
CD3E	0.3086653764670077	64	TSU-24	AIS B
CD4	0.4083676510943709	64	TSU-24	AIS B
CD40LG	0.1590521400909263	64	TSU-24	AIS B
CD44	0.659670202774529	64	TSU-24	AIS B
CD48	0.3360168990385279	64	TSU-24	AIS B
CD68	0.44480232005244735	64	TSU-24	AIS B
CD74	0.677045592988787	64	TSU-24	AIS B
CD80	0.11593939235599138	64	TSU-24	AIS B
CD86	0.21193897007764737	64	TSU-24	AIS B
CD8A	0.2583521738563147	64	TSU-24	AIS B
CDH1	0.6204789325316193	64	TSU-24	AIS B
CFP	0.10424769574460685	64	TSU-24	AIS B
CHGA	0.005312144308739531	64	TSU-24	AIS B
CFTR	0.33905344037352814	64	TSU-24	AIS B
CHGB	0.871172658250345	64	TSU-24	AIS B
CLDN25	0.00416522946746321	64	TSU-24	AIS B
CLEC12A	0.17567273632261587	64	TSU-24	AIS B
CLEC10A	0.1823158464218742	64	TSU-24	AIS B
CLEC2D	0.563663182101431	64	TSU-24	AIS B
CLEC4C	0.045253058078609645	64	TSU-24	AIS B
CLEC4E	0.06052385568340023	64	TSU-24	AIS B
COL1A1	0.5770013890475397	64	TSU-24	AIS B
COL11A1	0.11824245451044359	64	TSU-24	AIS B
COL21A1	0.5041875032314233	64	TSU-24	AIS B
CRELD2	0.5056897998596521	64	TSU-24	AIS B
CSPG4	0.142682298736767	64	TSU-24	AIS B
CTNNB1	0.6655746248990789	64	TSU-24	AIS B
CTLA4	0.23766237246996205	64	TSU-24	AIS B
CTSK	0.40462566950938744	64	TSU-24	AIS B
CXCL13	0.3380369101411277	64	TSU-24	AIS B
CXCL14	0.43028398811459884	64	TSU-24	AIS B
CXCL5	0.22729219174447257	64	TSU-24	AIS B
CXCL9	0.45353982354042816	64	TSU-24	AIS B
CXCR5	0.18368602178405954	64	TSU-24	AIS B
CXCR6	0.23990619036608982	64	TSU-24	AIS B
CYP2F1	0.2291905598045984	64	TSU-24	AIS B
CYP3A5	0.5100791541629613	64	TSU-24	AIS B
CYTIP	0.43465521435233967	64	TSU-24	AIS B
DAPL1	0.02171382315735611	64	TSU-24	AIS B
DUOX1	0.4073455017833312	64	TSU-24	AIS B
DNAJB9	0.5829533758484386	64	TSU-24	AIS B
EGFR	0.6530907425340864	64	TSU-24	AIS B
ERBB2	0.6440305823267368	64	TSU-24	AIS B
EREG	0.5237317116795623	64	TSU-24	AIS B
ETV5	0.4577799590755655	64	TSU-24	AIS B
F2RL3	-0.018103129823693536	64	TSU-24	AIS B
FABP4	0.21174397734411288	64	TSU-24	AIS B
F3	0.5019841553302865	64	TSU-24	AIS B
FAP	0.6828289037750014	64	TSU-24	AIS B
FCGR2B	0.5042165405125252	64	TSU-24	AIS B
FCMR	0.3257516542064595	64	TSU-24	AIS B
FDCSP	0.1755672702669191	64	TSU-24	AIS B
FGF18	0.026793899976194493	64	TSU-24	AIS B
FGFR4	0.2955960448188889	64	TSU-24	AIS B
FOS	0.5198131790411945	64	TSU-24	AIS B
FOXA1	0.5856069895889586	64	TSU-24	AIS B
FOXA2	0.6176877702870387	64	TSU-24	AIS B
FOXI1	0.7363887766459688	64	TSU-24	AIS B
FOXP3	0.14518380301203396	64	TSU-24	AIS B
FOXJ1	0.5709814637596645	64	TSU-24	AIS B
FOXS1	0.10790855466005987	64	TSU-24	AIS B
FRY	0.3644836874537885	64	TSU-24	AIS B
FRZB	0.3920568366414761	64	TSU-24	AIS B
FSCN1	0.21844022158299675	64	TSU-24	AIS B
FURIN	0.6770547846961434	64	TSU-24	AIS B
GATA2	0.5532690851501217	64	TSU-24	AIS B
GATA3	0.1903281194351567	64	TSU-24	AIS B
GDF10	0.3541265588744708	64	TSU-24	AIS B
GIMAP7	0.3820717335167914	64	TSU-24	AIS B
GJA5	0.29275678142578393	64	TSU-24	AIS B
GPR171	0.22242286856673282	64	TSU-24	AIS B
GPR34	0.14228037967600188	64	TSU-24	AIS B
GREM2	0.042352340106915465	64	TSU-24	AIS B
GSR	0.6860229747755752	64	TSU-24	AIS B
GZMA	0.17960968671198257	64	TSU-24	AIS B
GZMB	0.5568714155279236	64	TSU-24	AIS B
HEPACAM2	0.08473332516885301	64	TSU-24	AIS B
HLA-A	0.6393977750970548	64	TSU-24	AIS B
HLA-DPB1	0.6842717682425035	64	TSU-24	AIS B
HLA-DQB2	0.6040222506731361	64	TSU-24	AIS B
HMGA1	0.7589029620284085	64	TSU-24	AIS B
HNF4A	0.3347753450489579	64	TSU-24	AIS B
HOPX	0.7024132570561438	64	TSU-24	AIS B
HSD17B11	0.5069201188389368	64	TSU-24	AIS B
HYOU1	0.6390235725013327	64	TSU-24	AIS B
ICAM1	0.6574345177314426	64	TSU-24	AIS B
ICOS	0.2943417040785616	64	TSU-24	AIS B
IDO1	0.5654721805672434	64	TSU-24	AIS B
IGFBP3	0.2734533316959367	64	TSU-24	AIS B
IL1B	0.5375325709035705	64	TSU-24	AIS B
IL2RA	0.24824097278817692	64	TSU-24	AIS B
IL2RG	0.37225309495561204	64	TSU-24	AIS B
IL6	0.5568732713348814	64	TSU-24	AIS B
ISG20	0.27874934294906945	64	TSU-24	AIS B
ITGAE	0.18762868948130426	64	TSU-24	AIS B
ITGAM	0.3777846582268229	64	TSU-24	AIS B
ITGAX	0.39344871279451815	64	TSU-24	AIS B
ITGBL1	0.4716324972272915	64	TSU-24	AIS B
JUND	0.6809328552054372	64	TSU-24	AIS B
KCNK3	0.2134332706839218	64	TSU-24	AIS B
KDR	0.16818689968291692	64	TSU-24	AIS B
KLF5	0.5753907616148256	64	TSU-24	AIS B
KIT	0.0692446792064566	64	TSU-24	AIS B
KLK11	0.6477506706882523	64	TSU-24	AIS B
KRT14	0.16669802047704999	64	TSU-24	AIS B
KRT5	0.050774019157103056	64	TSU-24	AIS B
KRT8	0.6624935520625279	64	TSU-24	AIS B
KRT81	0.5391435380400729	64	TSU-24	AIS B
KRT86	0.5428639428975016	64	TSU-24	AIS B
LAG3	0.8412298899834918	64	TSU-24	AIS B
LAMC3	0.4533023757481294	64	TSU-24	AIS B
LAMP3	0.3964995801009868	64	TSU-24	AIS B
LAT	0.2275287784422269	64	TSU-24	AIS B
LCK	0.23878250418599842	64	TSU-24	AIS B
LGALS2	0.10326133899891571	64	TSU-24	AIS B
LGI4	0.033760078176799796	64	TSU-24	AIS B
LGALS3BP	0.7271014398250556	64	TSU-24	AIS B
LGR6	0.25552927398310854	64	TSU-24	AIS B
LILRA1	0.06996234655959294	64	TSU-24	AIS B
LGR5	0.2596207500130554	64	TSU-24	AIS B
LILRA5	0.08577904850966787	64	TSU-24	AIS B
LILRB4	0.27476416012112276	64	TSU-24	AIS B
LIMD2	0.2688147977809002	64	TSU-24	AIS B
LILRB2	0.26946691209944007	64	TSU-24	AIS B
LPO	0.03918346354811561	64	TSU-24	AIS B
LMOD1	0.23042976290542774	64	TSU-24	AIS B
LTBP2	0.43841666705616356	64	TSU-24	AIS B
LRRC70	0.23862615946137272	64	TSU-24	AIS B
LYVE1	0.23223035334826272	64	TSU-24	AIS B
MALL	0.6676981657649559	64	TSU-24	AIS B
MARCO	0.45254715710508286	64	TSU-24	AIS B
MEDAG	0.44985830989938946	64	TSU-24	AIS B
MET	0.6266413933471379	64	TSU-24	AIS B
MKI67	0.07823324900116413	64	TSU-24	AIS B
MLLT11	0.06486112817576734	64	TSU-24	AIS B
MMP11	0.19991161664819163	64	TSU-24	AIS B
MMP7	0.5240122758081003	64	TSU-24	AIS B
MMP9	0.32309194772268834	64	TSU-24	AIS B
MMRN1	0.13923546414894877	64	TSU-24	AIS B
MPEG1	0.2959095115113567	64	TSU-24	AIS B
MS4A4A	0.3492480631314467	64	TSU-24	AIS B
MSR1	0.3618120829668068	64	TSU-24	AIS B
MUC5B	0.152842402139545	64	TSU-24	AIS B
MUC5AC	0.6453023643916536	64	TSU-24	AIS B
MYOM2	0.059133847495011514	64	TSU-24	AIS B
NAPSA	0.6420216449561582	64	TSU-24	AIS B
MZB1	0.5207136813712003	64	TSU-24	AIS B
NCAM1	0.15973165376664344	64	TSU-24	AIS B
NDRG2	0.3084326156583455	64	TSU-24	AIS B
NECTIN2	0.5064277176548458	64	TSU-24	AIS B
NFKB1	0.45274126579428914	64	TSU-24	AIS B
NKX2-1	0.6471081518728155	64	TSU-24	AIS B
NTN4	0.496582920869156	64	TSU-24	AIS B
NTRK2	0.09930060738614056	64	TSU-24	AIS B
NTS	0.36509991888851584	64	TSU-24	AIS B
OAS2	0.6813998755033499	64	TSU-24	AIS B
ODAM	0.027771052743182832	64	TSU-24	AIS B
OLR1	0.3390382419396212	64	TSU-24	AIS B
PAMR1	0.3016076368162577	64	TSU-24	AIS B
PCOLCE2	0.13794311416954186	64	TSU-24	AIS B
PDGFRA	0.25342194501150406	64	TSU-24	AIS B
PDCD1	0.27630280475941055	64	TSU-24	AIS B
PDPN	0.29068514330884415	64	TSU-24	AIS B
PECAM1	0.42914349065157675	64	TSU-24	AIS B
PF4	-0.02552041047962467	64	TSU-24	AIS B
PI3	0.0986257611327501	64	TSU-24	AIS B
PIK3IP1	0.4980419306329433	64	TSU-24	AIS B
PI16	0.10912581333316214	64	TSU-24	AIS B
PIM2	0.3565659332836669	64	TSU-24	AIS B
PLA1A	0.3343060806144053	64	TSU-24	AIS B
PLA2G2D	0.16343938907089897	64	TSU-24	AIS B
PLN	0.09535259827539738	64	TSU-24	AIS B
PLA2G7	0.2644916622940606	64	TSU-24	AIS B
PLVAP	0.23044708835454322	64	TSU-24	AIS B
POSTN	0.3508390083097004	64	TSU-24	AIS B
POU2AF1	0.19977813757658144	64	TSU-24	AIS B
PRB1	0.17787878119112338	64	TSU-24	AIS B
PRDX4	0.5780563909951547	64	TSU-24	AIS B
PRF1	0.17862388662984718	64	TSU-24	AIS B
PRG4	0.11451271195251077	64	TSU-24	AIS B
PROX1	0.1290449506568772	64	TSU-24	AIS B
PRX	0.3594200928691475	64	TSU-24	AIS B
PTCRA	0.7336857918845314	64	TSU-24	AIS B
PTP4A1	0.6757710712217002	64	TSU-24	AIS B
PTPRC	0.44995474048266115	64	TSU-24	AIS B
PVR	0.39688839936927645	64	TSU-24	AIS B
RERGL	0.2827472591872849	64	TSU-24	AIS B
REST	0.302877447876187	64	TSU-24	AIS B
RETN	0.062317081930267706	64	TSU-24	AIS B
RGS13	0.056049239161914205	64	TSU-24	AIS B
RGS4	0.09641112664739743	64	TSU-24	AIS B
RGS5	0.28703396393410574	64	TSU-24	AIS B
RHOA	0.6983556784776691	64	TSU-24	AIS B
RND1	0.5645203894121905	64	TSU-24	AIS B
RORC	0.49447393478813434	64	TSU-24	AIS B
RPS4Y1	0.6900361158914395	64	TSU-24	AIS B
S100A1	0.05188501008777696	64	TSU-24	AIS B
SCARA3	0.14124986456014624	64	TSU-24	AIS B
SCGB3A2	0.726296073512414	64	TSU-24	AIS B
SCGB3A1	0.42733556558027636	64	TSU-24	AIS B
SCGB1A1	0.133696093289118	64	TSU-24	AIS B
SDC4	0.7118784301379933	64	TSU-24	AIS B
SELENBP1	0.6182346984642642	64	TSU-24	AIS B
SELL	0.23911704751283264	64	TSU-24	AIS B
SELP	0.10971242994865331	64	TSU-24	AIS B
SFTPB	0.6019238890108376	64	TSU-24	AIS B
SFTPC	0.6502266916428391	64	TSU-24	AIS B
SFTPD	0.5740679578641897	64	TSU-24	AIS B
SLC12A2	0.5704387164145889	64	TSU-24	AIS B
SLC18A2	0.11943151536898078	64	TSU-24	AIS B
SLC14A1	0.024455067035863597	64	TSU-24	AIS B
SLC2A1	0.4435879751486633	64	TSU-24	AIS B
SMAD4	0.43869072627980676	64	TSU-24	AIS B
SMAD6	0.12256035597210556	64	TSU-24	AIS B
SOX17	0.10006591103734233	64	TSU-24	AIS B
SOX2	0.19532426187619037	64	TSU-24	AIS B
SOX4	0.5737007806822072	64	TSU-24	AIS B
SOX9	0.29099987822410445	64	TSU-24	AIS B
SPARC	0.5373049148961707	64	TSU-24	AIS B
SPDEF	0.43699980257995263	64	TSU-24	AIS B
SPIB	0.272198527358707	64	TSU-24	AIS B
SPP1	0.32090939388595024	64	TSU-24	AIS B
SYNPO2	0.18209414401978394	64	TSU-24	AIS B
TBX21	0.08273164662067206	64	TSU-24	AIS B
TCL1A	0.29089261508242675	64	TSU-24	AIS B
TGFB1	0.5725665154323504	64	TSU-24	AIS B
THY1	0.3378903004922296	64	TSU-24	AIS B
TIGIT	0.12468947248383583	64	TSU-24	AIS B
TM4SF18	0.10433401534347031	64	TSU-24	AIS B
TMEM45A	0.18909419421085075	64	TSU-24	AIS B
TNC	0.6182526994390809	64	TSU-24	AIS B
TMPRSS2	0.5926692082452477	64	TSU-24	AIS B
TNF	0.17673692160326837	64	TSU-24	AIS B
TNFRSF13B	0.13378329247800422	64	TSU-24	AIS B
TNFRSF17	0.17153177015914237	64	TSU-24	AIS B
TP53	0.6012928054592813	64	TSU-24	AIS B
TNNT2	0.26721738142486956	64	TSU-24	AIS B
TP63	0.35529186011330993	64	TSU-24	AIS B
TRAT1	0.26579389762155264	64	TSU-24	AIS B
TP73	0.23465497994773343	64	TSU-24	AIS B
TREM1	0.42882456449991035	64	TSU-24	AIS B
TREM2	0.29874881544908566	64	TSU-24	AIS B
TRH	0.3242298976972407	64	TSU-24	AIS B
TSTD1	0.672296661657862	64	TSU-24	AIS B
TUBB1	0.8060646824613326	64	TSU-24	AIS B
UPK1B	0.2411505371844701	64	TSU-24	AIS B
UBE2C	0.0820986726246591	64	TSU-24	AIS B
VAMP8	0.5275399828464995	64	TSU-24	AIS B
VEGFA	0.5615791936121945	64	TSU-24	AIS B
VIM	0.7232228275198167	64	TSU-24	AIS B
VMO1	0.015094728920825397	64	TSU-24	AIS B
VPREB3	0.01737971481172992	64	TSU-24	AIS B
WEE1	0.4668659549661914	64	TSU-24	AIS B
WNT2	0.22914630144278936	64	TSU-24	AIS B
WSB1	0.6682059879190492	64	TSU-24	AIS B
WT1	0.04260980129043509	64	TSU-24	AIS B
XBP1	0.6296931753233089	64	TSU-24	AIS B
YAP1	0.6412128524766548	64	TSU-24	AIS B
ZEB1	0.5523039982343191	64	TSU-24	AIS B
ATP6V1G3	-0.009184543989342578	64	TSU-24	AIS B
ELN	-0.0012854155807727854	64	TSU-24	AIS B
ACE	0.10815875362882578	8	TSU-24	AIS B
ADGRL4	0.08582389206417153	8	TSU-24	AIS B
ACTA2	0.2691856209522784	8	TSU-24	AIS B
ACE2	0.031072133900693414	8	TSU-24	AIS B
AGT	0.06581633602228375	8	TSU-24	AIS B
AK1	0.16880169871815273	8	TSU-24	AIS B
ALDH1A3	0.1211043117420149	8	TSU-24	AIS B
AKR1C1	0.11564822062553479	8	TSU-24	AIS B
APOE	0.47960378649938734	8	TSU-24	AIS B
APOLD1	0.06481700401422474	8	TSU-24	AIS B
AQP9	0.10513040018065983	8	TSU-24	AIS B
ASCL1	-4.880065043917764e-4	8	TSU-24	AIS B
ASCL2	5.992417527465657e-4	8	TSU-24	AIS B
ATF4	0.19388114173146348	8	TSU-24	AIS B
ATF6	0.07749457588135565	8	TSU-24	AIS B
ASPM	0.024850154710564742	8	TSU-24	AIS B
ATP6V1G3	-3.4265177114030533e-4	8	TSU-24	AIS B
AXL	0.07590428200991566	8	TSU-24	AIS B
BANK1	0.10291602941702478	8	TSU-24	AIS B
BIRC3	0.2124585397721993	8	TSU-24	AIS B
C16orf89	0.6716053887287131	8	TSU-24	AIS B
BMX	0.020636882487738494	8	TSU-24	AIS B
C1QC	0.3254978406865285	8	TSU-24	AIS B
CALB2	0.01055071368252639	8	TSU-24	AIS B
CCKAR	-8.855571312399822e-4	8	TSU-24	AIS B
CAV1	0.16858443558155264	8	TSU-24	AIS B
CCDC78	0.015919356770411675	8	TSU-24	AIS B
CALCA	0.014662446376588752	8	TSU-24	AIS B
CCL13	0.3550803782336979	8	TSU-24	AIS B
CCL21	0.28591367780438887	8	TSU-24	AIS B
CCL22	0.20974898844236756	8	TSU-24	AIS B
CCL23	0.007965494134122671	8	TSU-24	AIS B
CCND1	0.14560487839982952	8	TSU-24	AIS B
CCR7	0.09403479712328432	8	TSU-24	AIS B
CCNO	0.043586624525225486	8	TSU-24	AIS B
CD163	0.3747939904093113	8	TSU-24	AIS B
CD19	0.05117874695133434	8	TSU-24	AIS B
CD1C	0.08618352173057073	8	TSU-24	AIS B
CD1E	0.03818384719753169	8	TSU-24	AIS B
CD274	0.04778919404051557	8	TSU-24	AIS B
CD300E	0.07632499255528066	8	TSU-24	AIS B
CD3E	0.1565532046871621	8	TSU-24	AIS B
CD33	0.04101843562866816	8	TSU-24	AIS B
CD4	0.1797386836543478	8	TSU-24	AIS B
CD40LG	0.04639359108333628	8	TSU-24	AIS B
CD48	0.09973547873292224	8	TSU-24	AIS B
CD44	0.3537441004011356	8	TSU-24	AIS B
CD68	0.3132865598001592	8	TSU-24	AIS B
CD74	0.5273574457144753	8	TSU-24	AIS B
CD80	0.04889570735868198	8	TSU-24	AIS B
CD86	0.04709861367038079	8	TSU-24	AIS B
CD8A	0.15263470703864243	8	TSU-24	AIS B
CDH1	0.3706045886620882	8	TSU-24	AIS B
CFTR	0.07294056234367179	8	TSU-24	AIS B
CFP	0.01920927515111054	8	TSU-24	AIS B
CHGA	-7.645353607723717e-4	8	TSU-24	AIS B
CHGB	0.5253398178918741	8	TSU-24	AIS B
CLDN25	-4.439937352790505e-4	8	TSU-24	AIS B
CLEC12A	0.06262557579822457	8	TSU-24	AIS B
CLEC10A	0.09803824936898811	8	TSU-24	AIS B
CLEC2D	0.137822142343116	8	TSU-24	AIS B
CLEC4E	0.0022081807025419037	8	TSU-24	AIS B
COL11A1	0.022217097523522224	8	TSU-24	AIS B
CLEC4C	0.011783888559455094	8	TSU-24	AIS B
COL1A1	0.3855579594556715	8	TSU-24	AIS B
COL21A1	0.10670666572125999	8	TSU-24	AIS B
CRELD2	0.08533324356870937	8	TSU-24	AIS B
CSPG4	0.04480243040073307	8	TSU-24	AIS B
CTNNB1	0.21063628904890058	8	TSU-24	AIS B
CTLA4	0.11903896322855663	8	TSU-24	AIS B
CTSK	0.12804262879713882	8	TSU-24	AIS B
CXCL13	0.27615294921636435	8	TSU-24	AIS B
CXCL14	0.23010025560552114	8	TSU-24	AIS B
CXCL5	0.30984826673803406	8	TSU-24	AIS B
CXCL9	0.3653161170815065	8	TSU-24	AIS B
CXCR5	0.05581690672537077	8	TSU-24	AIS B
CXCR6	0.06952139948601008	8	TSU-24	AIS B
CYP2F1	0.013100099898389938	8	TSU-24	AIS B
CYTIP	0.2177290484117683	8	TSU-24	AIS B
CYP3A5	0.150500924761019	8	TSU-24	AIS B
DAPL1	0.0018863935765253885	8	TSU-24	AIS B
DNAJB9	0.1277547193296247	8	TSU-24	AIS B
DUOX1	0.11226765351890496	8	TSU-24	AIS B
EGFR	0.4242365616851319	8	TSU-24	AIS B
ERBB2	0.38455918479159207	8	TSU-24	AIS B
EREG	0.22760764434493802	8	TSU-24	AIS B
ETV5	0.0900425957604597	8	TSU-24	AIS B
F2RL3	-5.618607736688222e-4	8	TSU-24	AIS B
F3	0.19480230578934649	8	TSU-24	AIS B
FABP4	0.23097388326339074	8	TSU-24	AIS B
FAP	0.3832885833788806	8	TSU-24	AIS B
FCGR2B	0.12796373710583386	8	TSU-24	AIS B
FCMR	0.1673932939764261	8	TSU-24	AIS B
FDCSP	0.14433842540858197	8	TSU-24	AIS B
FGFR4	0.10278939156354541	8	TSU-24	AIS B
FGF18	0.024779942256794356	8	TSU-24	AIS B
FOS	0.18321716791274306	8	TSU-24	AIS B
FOXA1	0.18088875313895275	8	TSU-24	AIS B
FOXA2	0.13462096983740982	8	TSU-24	AIS B
FOXI1	0.25576143758367836	8	TSU-24	AIS B
FOXJ1	0.08064386737179134	8	TSU-24	AIS B
FOXP3	0.039958689588271326	8	TSU-24	AIS B
FOXS1	0.0071934479111865094	8	TSU-24	AIS B
FRY	0.031568593024798426	8	TSU-24	AIS B
FSCN1	0.10484576406096868	8	TSU-24	AIS B
FRZB	0.1415288537082557	8	TSU-24	AIS B
FURIN	0.24455090932101076	8	TSU-24	AIS B
GATA2	0.08795998243305769	8	TSU-24	AIS B
GATA3	0.033218349228834806	8	TSU-24	AIS B
GDF10	0.123288477077376	8	TSU-24	AIS B
GIMAP7	0.06404148897813716	8	TSU-24	AIS B
GJA5	0.11832305577787484	8	TSU-24	AIS B
GPR34	0.03395219708598895	8	TSU-24	AIS B
GPR171	0.058377276364829186	8	TSU-24	AIS B
GREM2	0.016405649260825755	8	TSU-24	AIS B
GSR	0.21808883462706835	8	TSU-24	AIS B
GZMA	0.07419481750791568	8	TSU-24	AIS B
GZMB	0.08815137893578211	8	TSU-24	AIS B
HEPACAM2	0.0067664703125544	8	TSU-24	AIS B
HLA-A	0.22958197127652333	8	TSU-24	AIS B
HLA-DPB1	0.40780185924531087	8	TSU-24	AIS B
HLA-DQB2	0.17367850546881242	8	TSU-24	AIS B
HMGA1	0.4059582864931435	8	TSU-24	AIS B
HNF4A	0.02737298859916087	8	TSU-24	AIS B
HOPX	0.5168200563126798	8	TSU-24	AIS B
HYOU1	0.2962686978953721	8	TSU-24	AIS B
HSD17B11	0.04469977208250088	8	TSU-24	AIS B
ICAM1	0.47363128691187056	8	TSU-24	AIS B
ICOS	0.0338370587027138	8	TSU-24	AIS B
IGFBP3	0.15111820655200278	8	TSU-24	AIS B
IDO1	0.2731932733791485	8	TSU-24	AIS B
IL1B	0.09589138986782077	8	TSU-24	AIS B
IL2RA	0.04963087018592273	8	TSU-24	AIS B
IL2RG	0.13873381258498235	8	TSU-24	AIS B
IL6	0.2041594180943542	8	TSU-24	AIS B
ISG20	0.03353578468750918	8	TSU-24	AIS B
ITGAE	0.053343926119012466	8	TSU-24	AIS B
ITGAM	0.20681463834601618	8	TSU-24	AIS B
ITGAX	0.15828025769911416	8	TSU-24	AIS B
JUND	0.1919704072263748	8	TSU-24	AIS B
KCNK3	0.07336274221309792	8	TSU-24	AIS B
ITGBL1	0.4146840077341311	8	TSU-24	AIS B
KDR	0.053111584511204527	8	TSU-24	AIS B
KIT	0.07055221884234937	8	TSU-24	AIS B
KLF5	0.11340130956847336	8	TSU-24	AIS B
KLK11	0.11168938482253414	8	TSU-24	AIS B
KRT14	0.03417522192646148	8	TSU-24	AIS B
KRT5	0.02745801409939144	8	TSU-24	AIS B
KRT8	0.4195530358490895	8	TSU-24	AIS B
KRT81	0.07547800432173077	8	TSU-24	AIS B
KRT86	0.07177765202429713	8	TSU-24	AIS B
LAG3	0.37420704459478826	8	TSU-24	AIS B
LAMC3	0.06528929536785506	8	TSU-24	AIS B
LAMP3	0.11478082744187536	8	TSU-24	AIS B
LAT	0.031036374828870634	8	TSU-24	AIS B
LCK	0.05229592860479638	8	TSU-24	AIS B
LGALS2	0.026787310415987368	8	TSU-24	AIS B
LGALS3BP	0.5527780890158219	8	TSU-24	AIS B
LGI4	-3.0637264472826406e-4	8	TSU-24	AIS B
LILRA1	0.005540567335226	8	TSU-24	AIS B
LGR6	0.030111028737218205	8	TSU-24	AIS B
LGR5	0.017948349752151968	8	TSU-24	AIS B
LILRA5	0.01994749236882677	8	TSU-24	AIS B
LIMD2	0.07731222365686716	8	TSU-24	AIS B
LILRB4	0.037717584637311195	8	TSU-24	AIS B
LILRB2	0.05774849363135861	8	TSU-24	AIS B
LMOD1	0.0670541553814583	8	TSU-24	AIS B
LPO	6.64750042981526e-4	8	TSU-24	AIS B
LRRC70	0.010947478852431957	8	TSU-24	AIS B
LTBP2	0.4317669788807593	8	TSU-24	AIS B
MALL	0.49410090546516555	8	TSU-24	AIS B
LYVE1	0.0390175002077088	8	TSU-24	AIS B
MARCO	0.22018386091990877	8	TSU-24	AIS B
MEDAG	0.2080422524378406	8	TSU-24	AIS B
MET	0.32034362144057504	8	TSU-24	AIS B
MKI67	0.027140171493377673	8	TSU-24	AIS B
MLLT11	0.007792067072629599	8	TSU-24	AIS B
MMP11	0.05193907307648153	8	TSU-24	AIS B
MMRN1	0.14257229488655052	8	TSU-24	AIS B
MMP9	0.21247418744616375	8	TSU-24	AIS B
MMP7	0.309089323197703	8	TSU-24	AIS B
MPEG1	0.11681746432891	8	TSU-24	AIS B
MS4A4A	0.20367324205614748	8	TSU-24	AIS B
MSR1	0.34206876700776073	8	TSU-24	AIS B
MUC5AC	0.08860319602581959	8	TSU-24	AIS B
MYOM2	0.005542846496048961	8	TSU-24	AIS B
MZB1	0.12252112929089756	8	TSU-24	AIS B
MUC5B	0.0088458927337131555	8	TSU-24	AIS B
NAPSA	0.6266401835284191	8	TSU-24	AIS B
NCAM1	0.01840872321983936	8	TSU-24	AIS B
NDRG2	0.028953198940713805	8	TSU-24	AIS B
NECTIN2	0.08429939132170086	8	TSU-24	AIS B
NFKB1	0.053212572158418465	8	TSU-24	AIS B
NKX2-1	0.3952616746020991	8	TSU-24	AIS B
NTN4	0.20325542078516756	8	TSU-24	AIS B
NTRK2	0.01702758049884882	8	TSU-24	AIS B
NTS	0.02738874132285424	8	TSU-24	AIS B
OAS2	0.2483042754493241	8	TSU-24	AIS B
ODAM	0.002907976871291556	8	TSU-24	AIS B
OLR1	0.2685421245814289	8	TSU-24	AIS B
PAMR1	0.03982038980188413	8	TSU-24	AIS B
PCOLCE2	0.07198397284160946	8	TSU-24	AIS B
PDCD1	0.012427410170358031	8	TSU-24	AIS B
PDGFRA	0.07075784427835502	8	TSU-24	AIS B
PDPN	0.05752952506395085	8	TSU-24	AIS B
PECAM1	0.18957953670899003	8	TSU-24	AIS B
PF4	-8.843919219785435e-4	8	TSU-24	AIS B
PI16	0.007108678309180249	8	TSU-24	AIS B
PI3	0.0064275615348188975	8	TSU-24	AIS B
PIK3IP1	0.09223371353621426	8	TSU-24	AIS B
PIM2	0.09584406132350276	8	TSU-24	AIS B
PLA1A	0.0364337284001591	8	TSU-24	AIS B
PLA2G2D	0.03142657434020121	8	TSU-24	AIS B
PLA2G7	0.13348862060271063	8	TSU-24	AIS B
PLN	0.016019902881031695	8	TSU-24	AIS B
PLVAP	0.14190909332957896	8	TSU-24	AIS B
POSTN	0.20252602219537674	8	TSU-24	AIS B
POU2AF1	0.09378507663769144	8	TSU-24	AIS B
PRB1	0.0059717934019041605	8	TSU-24	AIS B
PRDX4	0.07428486172708076	8	TSU-24	AIS B
PRF1	0.06545281653648834	8	TSU-24	AIS B
PROX1	0.06423832170706267	8	TSU-24	AIS B
PRG4	0.09499366473952785	8	TSU-24	AIS B
PRX	0.047523428318770315	8	TSU-24	AIS B
PTP4A1	0.4535821128106769	8	TSU-24	AIS B
PTPRC	0.26788380123548466	8	TSU-24	AIS B
PTCRA	0.5110510995493331	8	TSU-24	AIS B
PVR	0.06944389649404645	8	TSU-24	AIS B
RERGL	0.01773797373862311	8	TSU-24	AIS B
REST	0.035433823208526796	8	TSU-24	AIS B
RETN	0.02377338025704039	8	TSU-24	AIS B
RGS13	0.019366151019581324	8	TSU-24	AIS B
RGS4	0.043718049087091836	8	TSU-24	AIS B
RGS5	0.14000408060028396	8	TSU-24	AIS B
RND1	0.2625015250598532	8	TSU-24	AIS B
RHOA	0.33033068932670334	8	TSU-24	AIS B
RORC	0.10749129650347429	8	TSU-24	AIS B
RPS4Y1	0.3345075509506398	8	TSU-24	AIS B
S100A1	0.003371820161017305	8	TSU-24	AIS B
SCARA3	0.03409405995497289	8	TSU-24	AIS B
SCGB1A1	0.09140241284526322	8	TSU-24	AIS B
SCGB3A1	0.048532974678693976	8	TSU-24	AIS B
SCGB3A2	0.7460905184512173	8	TSU-24	AIS B
SDC4	0.5403243801925909	8	TSU-24	AIS B
SELENBP1	0.27850982076119696	8	TSU-24	AIS B
SELL	0.045965806135302725	8	TSU-24	AIS B
SELP	0.09447221773493668	8	TSU-24	AIS B
SFTPB	0.6710816653489664	8	TSU-24	AIS B
SFTPC	0.5581794737228463	8	TSU-24	AIS B
SFTPD	0.4345891279111672	8	TSU-24	AIS B
SLC12A2	0.1775372271356268	8	TSU-24	AIS B
SLC14A1	0.0027003107588757856	8	TSU-24	AIS B
SLC18A2	0.08076059770449974	8	TSU-24	AIS B
SLC2A1	0.0635171428700366	8	TSU-24	AIS B
SMAD4	0.04188794131287697	8	TSU-24	AIS B
SMAD6	0.01204788936063031	8	TSU-24	AIS B
SOX17	0.0312685381358639	8	TSU-24	AIS B
SOX9	0.03761566665988395	8	TSU-24	AIS B
SOX4	0.23855343477001162	8	TSU-24	AIS B
SOX2	0.019705720779655548	8	TSU-24	AIS B
SPARC	0.5234250453774377	8	TSU-24	AIS B
SPDEF	0.054446300684503464	8	TSU-24	AIS B
SPIB	0.07499913729684829	8	TSU-24	AIS B
SPP1	0.4648591754226194	8	TSU-24	AIS B
SYNPO2	0.06372488375184261	8	TSU-24	AIS B
TBX21	0.022110839758013926	8	TSU-24	AIS B
TCL1A	0.0188818677746201	8	TSU-24	AIS B
TGFB1	0.10289846609300686	8	TSU-24	AIS B
THY1	0.10021808968042192	8	TSU-24	AIS B
TIGIT	0.035623469414046934	8	TSU-24	AIS B
TM4SF18	0.025653662448993517	8	TSU-24	AIS B
TMEM45A	0.01559889039353774	8	TSU-24	AIS B
TNC	0.543833010221897	8	TSU-24	AIS B
TMPRSS2	0.32985082132696586	8	TSU-24	AIS B
TNF	0.017531673147371397	8	TSU-24	AIS B
TNFRSF13B	0.03801621496734809	8	TSU-24	AIS B
TNFRSF17	0.013560928523331395	8	TSU-24	AIS B
TNNT2	0.061169692040564175	8	TSU-24	AIS B
TP53	0.13666987367103692	8	TSU-24	AIS B
TP63	0.02299303082819167	8	TSU-24	AIS B
TP73	0.026152034084786654	8	TSU-24	AIS B
TRAT1	0.052097524553013086	8	TSU-24	AIS B
TREM1	0.13489999329200167	8	TSU-24	AIS B
TREM2	0.05326466736868071	8	TSU-24	AIS B
TRH	0.016278339134176478	8	TSU-24	AIS B
TSTD1	0.24651985722173347	8	TSU-24	AIS B
TUBB1	0.5902962927026001	8	TSU-24	AIS B
UBE2C	0.04044280343483785	8	TSU-24	AIS B
UPK1B	0.010207024087539377	8	TSU-24	AIS B
VAMP8	0.07268076171561567	8	TSU-24	AIS B
VEGFA	0.21569632080255224	8	TSU-24	AIS B
VIM	0.4866399284714468	8	TSU-24	AIS B
VMO1	0.013381994616027716	8	TSU-24	AIS B
VPREB3	-1.84241974227237e-4	8	TSU-24	AIS B
WEE1	0.08022037165843304	8	TSU-24	AIS B
WNT2	0.016286841240184466	8	TSU-24	AIS B
WSB1	0.4364082777840174	8	TSU-24	AIS B
WT1	0.016575545565034926	8	TSU-24	AIS B
XBP1	0.2890071228113913	8	TSU-24	AIS B
YAP1	0.2648886604631075	8	TSU-24	AIS B
ZEB1	0.09133881048982644	8	TSU-24	AIS B
ELN	-1.5583451595046998e-5	8	TSU-24	AIS B
ACE	0.42649307454307184	96	TSU-24	AIS B
ADGRL4	0.3285988069946831	96	TSU-24	AIS B
ACE2	0.41543196554903306	96	TSU-24	AIS B
ACTA2	0.7085731525782135	96	TSU-24	AIS B
AGT	0.586102125643752	96	TSU-24	AIS B
AK1	0.6573654674119348	96	TSU-24	AIS B
ALDH1A3	0.5891918682711478	96	TSU-24	AIS B
AKR1C1	0.5895359714913041	96	TSU-24	AIS B
AQP9	0.26583100814644317	96	TSU-24	AIS B
APOE	0.5080117524195533	96	TSU-24	AIS B
APOLD1	0.3020431865930119	96	TSU-24	AIS B
ASCL1	0.03880819988650247	96	TSU-24	AIS B
ASCL2	0.12572716991503508	96	TSU-24	AIS B
ATF4	0.6705359455268456	96	TSU-24	AIS B
ASPM	0.21989696178078547	96	TSU-24	AIS B
ATF6	0.5697325866253493	96	TSU-24	AIS B
AXL	0.36452296565943465	96	TSU-24	AIS B
BANK1	0.4144928917295125	96	TSU-24	AIS B
BIRC3	0.5496292367592928	96	TSU-24	AIS B
C1QC	0.4937013638898972	96	TSU-24	AIS B
BMX	0.41955189693817097	96	TSU-24	AIS B
C16orf89	0.6499055777364998	96	TSU-24	AIS B
CALB2	0.08740452279066839	96	TSU-24	AIS B
CALCA	0.3234629622347742	96	TSU-24	AIS B
CAV1	0.5440690591176424	96	TSU-24	AIS B
CCDC78	0.08161526908097254	96	TSU-24	AIS B
CCKAR	0.0991461403879274	96	TSU-24	AIS B
CCL13	0.36920272041047547	96	TSU-24	AIS B
CCL22	0.26461617090045114	96	TSU-24	AIS B
CCL23	0.08514833077092057	96	TSU-24	AIS B
CCL21	0.19036317862116647	96	TSU-24	AIS B
CCND1	0.5878660122613553	96	TSU-24	AIS B
CCR7	0.3130740933166497	96	TSU-24	AIS B
CCNO	0.5396066130396684	96	TSU-24	AIS B
CD163	0.46550904656370845	96	TSU-24	AIS B
CD1E	0.0936046902394798	96	TSU-24	AIS B
CD1C	0.09358743799942354	96	TSU-24	AIS B
CD19	0.16136012684050186	96	TSU-24	AIS B
CD274	0.34714503947611136	96	TSU-24	AIS B
CD300E	0.3741150852056665	96	TSU-24	AIS B
CD33	0.5051211329210833	96	TSU-24	AIS B
CD3E	0.3372191588450486	96	TSU-24	AIS B
CD40LG	0.20670219969655085	96	TSU-24	AIS B
CD4	0.4400009698500143	96	TSU-24	AIS B
CD44	0.6692876675739788	96	TSU-24	AIS B
CD48	0.4021042909476654	96	TSU-24	AIS B
CD68	0.4832405343165222	96	TSU-24	AIS B
CD74	0.6633039096439003	96	TSU-24	AIS B
CD80	0.18731728063729047	96	TSU-24	AIS B
CD86	0.2279927401099164	96	TSU-24	AIS B
CD8A	0.27415212343748135	96	TSU-24	AIS B
CDH1	0.6057235970445706	96	TSU-24	AIS B
CFTR	0.3884754521811797	96	TSU-24	AIS B
CFP	0.14519562394576077	96	TSU-24	AIS B
CHGA	-0.0302215533666294	96	TSU-24	AIS B
CHGB	0.8913658161734141	96	TSU-24	AIS B
CLDN25	-0.02091827857172942	96	TSU-24	AIS B
CLEC12A	0.17989444039319774	96	TSU-24	AIS B
CLEC2D	0.595319153761182	96	TSU-24	AIS B
CLEC10A	0.21108329362383726	96	TSU-24	AIS B
CLEC4E	0.05862127845842675	96	TSU-24	AIS B
CLEC4C	0.09069683963385082	96	TSU-24	AIS B
COL11A1	0.1855915324974403	96	TSU-24	AIS B
COL1A1	0.6150546252758534	96	TSU-24	AIS B
COL21A1	0.5652063606111543	96	TSU-24	AIS B
CRELD2	0.5619317186588209	96	TSU-24	AIS B
CSPG4	0.23484753395544058	96	TSU-24	AIS B
CTLA4	0.2810472016118725	96	TSU-24	AIS B
CTNNB1	0.7324045277912558	96	TSU-24	AIS B
CTSK	0.49136439532253356	96	TSU-24	AIS B
CXCL13	0.3165894587513833	96	TSU-24	AIS B
CXCL14	0.5007937190315738	96	TSU-24	AIS B
CXCL5	0.22299652580415022	96	TSU-24	AIS B
CXCL9	0.4146291882064635	96	TSU-24	AIS B
CXCR5	0.14731327709365447	96	TSU-24	AIS B
CXCR6	0.3158480545398783	96	TSU-24	AIS B
CYP2F1	0.33589179897113663	96	TSU-24	AIS B
CYP3A5	0.559659499141907	96	TSU-24	AIS B
CYTIP	0.4938925263522365	96	TSU-24	AIS B
DAPL1	0.03335902085758899	96	TSU-24	AIS B
DUOX1	0.4744593084272524	96	TSU-24	AIS B
DNAJB9	0.6401409009414538	96	TSU-24	AIS B
EGFR	0.649783700763332	96	TSU-24	AIS B
ERBB2	0.6388808871545392	96	TSU-24	AIS B
EREG	0.5659514186480183	96	TSU-24	AIS B
ETV5	0.506737306404816	96	TSU-24	AIS B
F2RL3	-0.016742174067030477	96	TSU-24	AIS B
F3	0.5109589233388531	96	TSU-24	AIS B
FABP4	0.2513724737554659	96	TSU-24	AIS B
FAP	0.71347918521543785	96	TSU-24	AIS B
FCGR2B	0.5462665175123776	96	TSU-24	AIS B
FCMR	0.3976964164927218	96	TSU-24	AIS B
FDCSP	0.15325363423629632	96	TSU-24	AIS B
FGF18	0.04263497700316889	96	TSU-24	AIS B
FGFR4	0.37023720838699276	96	TSU-24	AIS B
FOS	0.633632517556106	96	TSU-24	AIS B
FOXA1	0.6273616097200625	96	TSU-24	AIS B
FOXA2	0.6557872923369255	96	TSU-24	AIS B
FOXI1	0.7753857520574075	96	TSU-24	AIS B
FOXJ1	0.6608754679376734	96	TSU-24	AIS B
FOXP3	0.2066171906217802	96	TSU-24	AIS B
FOXS1	0.22225825856504894	96	TSU-24	AIS B
FRY	0.4558204642800939	96	TSU-24	AIS B
FSCN1	0.3110290332406213	96	TSU-24	AIS B
FRZB	0.4372295608851064	96	TSU-24	AIS B
FURIN	0.7298960280625832	96	TSU-24	AIS B
GATA2	0.6506683720778241	96	TSU-24	AIS B
GATA3	0.23291286586737175	96	TSU-24	AIS B
GDF10	0.3990310353457785	96	TSU-24	AIS B
GIMAP7	0.4787473711728122	96	TSU-24	AIS B
GJA5	0.3677897741229155	96	TSU-24	AIS B
GPR171	0.3144231287069705	96	TSU-24	AIS B
GPR34	0.1618865123211495	96	TSU-24	AIS B
GREM2	0.03706240939437466	96	TSU-24	AIS B
GSR	0.7170081315344833	96	TSU-24	AIS B
GZMA	0.1839007265617208	96	TSU-24	AIS B
GZMB	0.6525573009562146	96	TSU-24	AIS B
HEPACAM2	0.12121227702524683	96	TSU-24	AIS B
HLA-A	0.6610422168069112	96	TSU-24	AIS B
HLA-DPB1	0.6849094708483264	96	TSU-24	AIS B
HLA-DQB2	0.628220776744671	96	TSU-24	AIS B
HMGA1	0.8078627149238439	96	TSU-24	AIS B
HNF4A	0.5098306159595334	96	TSU-24	AIS B
HOPX	0.7070183034037685	96	TSU-24	AIS B
HSD17B11	0.5844841074921894	96	TSU-24	AIS B
HYOU1	0.6438223891009464	96	TSU-24	AIS B
ICAM1	0.6357023666320315	96	TSU-24	AIS B
ICOS	0.39912668482702	96	TSU-24	AIS B
IDO1	0.5969617382332467	96	TSU-24	AIS B
IGFBP3	0.3017056153403139	96	TSU-24	AIS B
IL1B	0.6430345229507759	96	TSU-24	AIS B
IL2RA	0.3442749758973246	96	TSU-24	AIS B
IL2RG	0.4269380602568514	96	TSU-24	AIS B
IL6	0.6408932830867339	96	TSU-24	AIS B
ISG20	0.36896020725377415	96	TSU-24	AIS B
ITGAE	0.24061162213028273	96	TSU-24	AIS B
ITGAX	0.4813521254583856	96	TSU-24	AIS B
ITGAM	0.3875735175873474	96	TSU-24	AIS B
ITGBL1	0.4827171421064297	96	TSU-24	AIS B
JUND	0.7562357476674862	96	TSU-24	AIS B
KCNK3	0.2660267517446881	96	TSU-24	AIS B
KDR	0.22968877836175428	96	TSU-24	AIS B
KIT	0.12979508275583787	96	TSU-24	AIS B
KLF5	0.6431730562698327	96	TSU-24	AIS B
KLK11	0.6993914779822639	96	TSU-24	AIS B
KRT14	0.22163827577220394	96	TSU-24	AIS B
KRT5	0.04775056487872859	96	TSU-24	AIS B
KRT8	0.6437523855813482	96	TSU-24	AIS B
KRT86	0.6332836915586	96	TSU-24	AIS B
KRT81	0.6203933570358326	96	TSU-24	AIS B
LAG3	0.8721290847650163	96	TSU-24	AIS B
LAMC3	0.5443980878391298	96	TSU-24	AIS B
LAMP3	0.4615715548779638	96	TSU-24	AIS B
LAT	0.31841717406083203	96	TSU-24	AIS B
LCK	0.2483769694217397	96	TSU-24	AIS B
LGALS2	0.06963709793888377	96	TSU-24	AIS B
LGI4	-0.006540321723614032	96	TSU-24	AIS B
LGALS3BP	0.7074726058171379	96	TSU-24	AIS B
LGR5	0.43504383719481193	96	TSU-24	AIS B
LILRA1	0.11805390809619347	96	TSU-24	AIS B
LGR6	0.3594931138817606	96	TSU-24	AIS B
LILRA5	0.13336659215263758	96	TSU-24	AIS B
LILRB2	0.30714201222258586	96	TSU-24	AIS B
LILRB4	0.3720012433997482	96	TSU-24	AIS B
LIMD2	0.3023042081137354	96	TSU-24	AIS B
LMOD1	0.2388824594337497	96	TSU-24	AIS B
LPO	0.06729354653758621	96	TSU-24	AIS B
LTBP2	0.45292227776126404	96	TSU-24	AIS B
LRRC70	0.3546841413397266	96	TSU-24	AIS B
LYVE1	0.29228128615980575	96	TSU-24	AIS B
MALL	0.6464731726274364	96	TSU-24	AIS B
MARCO	0.5119248172074917	96	TSU-24	AIS B
MEDAG	0.45388691439328016	96	TSU-24	AIS B
MET	0.6249148427173392	96	TSU-24	AIS B
MKI67	0.08249764850087267	96	TSU-24	AIS B
MMP11	0.263218178427991	96	TSU-24	AIS B
MLLT11	0.11250020732813364	96	TSU-24	AIS B
MMP7	0.5472570092868827	96	TSU-24	AIS B
MMP9	0.3107117560132146	96	TSU-24	AIS B
MMRN1	0.07874428434571226	96	TSU-24	AIS B
MPEG1	0.3528263673478517	96	TSU-24	AIS B
MS4A4A	0.37568646170567643	96	TSU-24	AIS B
MSR1	0.399830148575518	96	TSU-24	AIS B
MUC5AC	0.7263081654329787	96	TSU-24	AIS B
MUC5B	0.2716449287461765	96	TSU-24	AIS B
MYOM2	0.08511329667683053	96	TSU-24	AIS B
NAPSA	0.5957624892933359	96	TSU-24	AIS B
MZB1	0.6490180248730102	96	TSU-24	AIS B
NCAM1	0.2479221956754067	96	TSU-24	AIS B
NDRG2	0.4416320566037948	96	TSU-24	AIS B
NECTIN2	0.5844848468910196	96	TSU-24	AIS B
NFKB1	0.5320871245118369	96	TSU-24	AIS B
NKX2-1	0.6402333056026233	96	TSU-24	AIS B
NTN4	0.5186657699793846	96	TSU-24	AIS B
NTRK2	0.1329665416428912	96	TSU-24	AIS B
NTS	0.49284136708628135	96	TSU-24	AIS B
OAS2	0.7096730474564446	96	TSU-24	AIS B
ODAM	0.048964218895689623	96	TSU-24	AIS B
PAMR1	0.39743519354953033	96	TSU-24	AIS B
OLR1	0.37922934803466263	96	TSU-24	AIS B
PCOLCE2	0.18768227304142343	96	TSU-24	AIS B
PDCD1	0.4304355480990422	96	TSU-24	AIS B
PDGFRA	0.2987048530387541	96	TSU-24	AIS B
PDPN	0.3744197279690998	96	TSU-24	AIS B
PECAM1	0.5234762964295108	96	TSU-24	AIS B
PF4	0.019287977624612186	96	TSU-24	AIS B
PI16	0.18872045109758065	96	TSU-24	AIS B
PIK3IP1	0.5440691749531182	96	TSU-24	AIS B
PI3	0.122021156301844	96	TSU-24	AIS B
PIM2	0.46130791780214175	96	TSU-24	AIS B
PLA1A	0.42361366156080055	96	TSU-24	AIS B
PLA2G2D	0.1732352503942792	96	TSU-24	AIS B
PLA2G7	0.2815540889159731	96	TSU-24	AIS B
PLN	0.12774544378957906	96	TSU-24	AIS B
PLVAP	0.31035415875930733	96	TSU-24	AIS B
POSTN	0.42813656722012144	96	TSU-24	AIS B
POU2AF1	0.2160461703188432	96	TSU-24	AIS B
PRB1	0.31613064262124596	96	TSU-24	AIS B
PRDX4	0.6484444844799279	96	TSU-24	AIS B
PROX1	0.16972152706447388	96	TSU-24	AIS B
PRG4	0.1618865657357628	96	TSU-24	AIS B
PRF1	0.258020505107813	96	TSU-24	AIS B
PRX	0.400851664201752	96	TSU-24	AIS B
PTP4A1	0.6775467328347636	96	TSU-24	AIS B
PTCRA	0.7683023130881571	96	TSU-24	AIS B
PTPRC	0.48846383970857543	96	TSU-24	AIS B
PVR	0.4797324205316481	96	TSU-24	AIS B
RERGL	0.4432575209280167	96	TSU-24	AIS B
REST	0.372682018775776	96	TSU-24	AIS B
RETN	0.05849854776277927	96	TSU-24	AIS B
RGS13	0.0596204572475382	96	TSU-24	AIS B
RGS4	0.13721032153502316	96	TSU-24	AIS B
RGS5	0.3366017392751186	96	TSU-24	AIS B
RHOA	0.7175902102443803	96	TSU-24	AIS B
RND1	0.5981906361268522	96	TSU-24	AIS B
RORC	0.5516173270023768	96	TSU-24	AIS B
RPS4Y1	0.7227847776627944	96	TSU-24	AIS B
S100A1	0.07515819530723018	96	TSU-24	AIS B
SCARA3	0.18533370078540962	96	TSU-24	AIS B
SCGB1A1	0.16720548702123567	96	TSU-24	AIS B
SCGB3A1	0.5307728633801049	96	TSU-24	AIS B
SCGB3A2	0.6981095192065392	96	TSU-24	AIS B
SDC4	0.7011400869292871	96	TSU-24	AIS B
SELENBP1	0.6133306426902957	96	TSU-24	AIS B
SELL	0.29259281126547354	96	TSU-24	AIS B
SELP	0.1397875493792059	96	TSU-24	AIS B
SFTPB	0.5439043638909505	96	TSU-24	AIS B
SFTPD	0.6094479324708141	96	TSU-24	AIS B
SLC12A2	0.5851707209374609	96	TSU-24	AIS B
SFTPC	0.6796122378154199	96	TSU-24	AIS B
SLC14A1	0.05291314639587348	96	TSU-24	AIS B
SLC18A2	0.16629940781642874	96	TSU-24	AIS B
SLC2A1	0.48476721315239446	96	TSU-24	AIS B
SMAD4	0.5219046006295424	96	TSU-24	AIS B
SMAD6	0.1783518458281659	96	TSU-24	AIS B
SOX17	0.10436330832234902	96	TSU-24	AIS B
SOX2	0.30531213923723355	96	TSU-24	AIS B
SOX4	0.6106713415963304	96	TSU-24	AIS B
SOX9	0.3850147101989563	96	TSU-24	AIS B
SPARC	0.5581262970187059	96	TSU-24	AIS B
SPDEF	0.531506563238861	96	TSU-24	AIS B
SPIB	0.24913078857014262	96	TSU-24	AIS B
SPP1	0.30957446766681146	96	TSU-24	AIS B
SYNPO2	0.22494830432491195	96	TSU-24	AIS B
TBX21	0.11774482153728323	96	TSU-24	AIS B
TCL1A	0.45588250117447293	96	TSU-24	AIS B
TGFB1	0.6538697633746483	96	TSU-24	AIS B
THY1	0.40617140839598626	96	TSU-24	AIS B
TIGIT	0.1901996438093418	96	TSU-24	AIS B
TM4SF18	0.17450465570451296	96	TSU-24	AIS B
TMEM45A	0.30684186378450445	96	TSU-24	AIS B
TMPRSS2	0.5891167015567241	96	TSU-24	AIS B
TNC	0.6216744225063906	96	TSU-24	AIS B
TNF	0.25250925828993664	96	TSU-24	AIS B
TNFRSF13B	0.19504048335528015	96	TSU-24	AIS B
TNNT2	0.3568149565923648	96	TSU-24	AIS B
TNFRSF17	0.2907598175810581	96	TSU-24	AIS B
TP53	0.6584870412061857	96	TSU-24	AIS B
TP63	0.478227655639297	96	TSU-24	AIS B
TP73	0.3329413607270951	96	TSU-24	AIS B
TRAT1	0.26859280187333157	96	TSU-24	AIS B
TREM1	0.4653497038715934	96	TSU-24	AIS B
TREM2	0.3748191286631451	96	TSU-24	AIS B
TRH	0.49539999608609253	96	TSU-24	AIS B
TSTD1	0.6788536520178662	96	TSU-24	AIS B
TUBB1	0.8213182498153093	96	TSU-24	AIS B
UBE2C	0.1179850598432683	96	TSU-24	AIS B
UPK1B	0.3751992613470376	96	TSU-24	AIS B
VAMP8	0.5678121382196946	96	TSU-24	AIS B
VEGFA	0.6115099258926666	96	TSU-24	AIS B
VIM	0.7557283180326826	96	TSU-24	AIS B
VMO1	-0.02503483158651901	96	TSU-24	AIS B
VPREB3	0.020222135944128746	96	TSU-24	AIS B
WEE1	0.5349005220461562	96	TSU-24	AIS B
WNT2	0.34775672879587144	96	TSU-24	AIS B
WSB1	0.6816602476180769	96	TSU-24	AIS B
WT1	0.08072991340721963	96	TSU-24	AIS B
XBP1	0.6623178648649294	96	TSU-24	AIS B
YAP1	0.6562687773251185	96	TSU-24	AIS B
ZEB1	0.6136989515804436	96	TSU-24	AIS B
ATP6V1G3	0.011586611866455975	96	TSU-24	AIS B
ELN	-0.002281364185005063	96	TSU-24	AIS B
ACE	0.35092880989813635	12	TSU-35	AIS B
ACE2	0.059102416169472934	12	TSU-35	AIS B
ACTA2	0.6160080727382768	12	TSU-35	AIS B
ADGRL4	0.3287801447503853	12	TSU-35	AIS B
AGT	0.1296355055967632	12	TSU-35	AIS B
AK1	0.2923761215122267	12	TSU-35	AIS B
AKR1C1	0.3801982562959409	12	TSU-35	AIS B
ALDH1A3	0.2426004816137296	12	TSU-35	AIS B
APOE	0.5160466978680035	12	TSU-35	AIS B
APOLD1	0.26152618356482055	12	TSU-35	AIS B
AQP9	0.1745041746779906	12	TSU-35	AIS B
ASCL1	0.017636405991732006	12	TSU-35	AIS B
ASCL2	0.044515197793499293	12	TSU-35	AIS B
ASPM	0.141116231441771	12	TSU-35	AIS B
ATF4	0.3852045220238898	12	TSU-35	AIS B
ATF6	0.11814988558199895	12	TSU-35	AIS B
ATP6V1G3	-1.2368576221547453e-4	12	TSU-35	AIS B
AXL	0.22210491785732395	12	TSU-35	AIS B
BANK1	0.15111317341406844	12	TSU-35	AIS B
BIRC3	0.38831156691542934	12	TSU-35	AIS B
BMX	0.19888089217393634	12	TSU-35	AIS B
C16orf89	0.5449260394158733	12	TSU-35	AIS B
C1QC	0.30784130096964696	12	TSU-35	AIS B
CALB2	0.06428723533288935	12	TSU-35	AIS B
CALCA	0.0664338291168736	12	TSU-35	AIS B
CAV1	0.49248887810280306	12	TSU-35	AIS B
CCDC78	0.598254193962348	12	TSU-35	AIS B
CCKAR	-6.341871062274877e-4	12	TSU-35	AIS B
CCL13	0.3121650670835124	12	TSU-35	AIS B
CCL21	0.6098835116631487	12	TSU-35	AIS B
CCL22	0.47592433231399	12	TSU-35	AIS B
CCL23	0.06590217030134735	12	TSU-35	AIS B
CCND1	0.33593170136537975	12	TSU-35	AIS B
CCNO	0.21857369307817762	12	TSU-35	AIS B
CCR7	0.34650153419540397	12	TSU-35	AIS B
CD163	0.3533526103881972	12	TSU-35	AIS B
CD19	0.10177056674902522	12	TSU-35	AIS B
CD1C	0.28915679438586767	12	TSU-35	AIS B
CD1E	0.2054559882501822	12	TSU-35	AIS B
CD274	0.08152779299282512	12	TSU-35	AIS B
CD300E	0.146710001076081	12	TSU-35	AIS B
CD33	0.07754166193785222	12	TSU-35	AIS B
CD3E	0.39945221484623594	12	TSU-35	AIS B
CD4	0.36617701627162896	12	TSU-35	AIS B
CD40LG	0.23022487912108622	12	TSU-35	AIS B
CD44	0.5269449487999097	12	TSU-35	AIS B
CD48	0.3784397661422946	12	TSU-35	AIS B
CD68	0.43709355639115954	12	TSU-35	AIS B
CD74	0.5576503821523169	12	TSU-35	AIS B
CD80	0.2391999231743196	12	TSU-35	AIS B
CD86	0.1604644131675024	12	TSU-35	AIS B
CD8A	0.3265018410913883	12	TSU-35	AIS B
CDH1	0.609415395156948	12	TSU-35	AIS B
CFP	0.1360598783758417	12	TSU-35	AIS B
CFTR	0.2099783504616709	12	TSU-35	AIS B
CHGA	0.06125628029216252	12	TSU-35	AIS B
CHGB	0.040539353692280275	12	TSU-35	AIS B
CLEC10A	0.33209306978595643	12	TSU-35	AIS B
CLEC12A	0.21070392682837596	12	TSU-35	AIS B
CLEC2D	0.26882973790185005	12	TSU-35	AIS B
CLEC4C	0.10345378613441755	12	TSU-35	AIS B
CLEC4E	0.05723883988470016	12	TSU-35	AIS B
COL11A1	0.2644064437221973	12	TSU-35	AIS B
COL1A1	0.6183653469487367	12	TSU-35	AIS B
COL21A1	0.18810930422851613	12	TSU-35	AIS B
CRELD2	0.17675796253864529	12	TSU-35	AIS B
CSPG4	0.17772261788496893	12	TSU-35	AIS B
CTLA4	0.21717064883454928	12	TSU-35	AIS B
CTNNB1	0.29472469719787125	12	TSU-35	AIS B
CTSK	0.46538037191477755	12	TSU-35	AIS B
CXCL13	0.11660026100301986	12	TSU-35	AIS B
CXCL14	0.253663428795145	12	TSU-35	AIS B
CXCL5	0.3461282077370106	12	TSU-35	AIS B
CXCL9	0.6297340186285049	12	TSU-35	AIS B
CXCR6	0.2540349765167926	12	TSU-35	AIS B
CXCR5	0.09847638034277052	12	TSU-35	AIS B
CYP2F1	0.4876890979569095	12	TSU-35	AIS B
CYP3A5	0.264027000819607	12	TSU-35	AIS B
CYTIP	0.4511820819366664	12	TSU-35	AIS B
DAPL1	0.08897926432117176	12	TSU-35	AIS B
DNAJB9	0.2277746067604279	12	TSU-35	AIS B
DUOX1	0.2910847835465019	12	TSU-35	AIS B
EGFR	0.3846990847332644	12	TSU-35	AIS B
ELN	-1.5619882187495923e-4	12	TSU-35	AIS B
ERBB2	0.5210624910082919	12	TSU-35	AIS B
EREG	0.04143188285590338	12	TSU-35	AIS B
ETV5	0.2632555491661066	12	TSU-35	AIS B
F2RL3	0.05532422564691081	12	TSU-35	AIS B
F3	0.39620158710866793	12	TSU-35	AIS B
FAP	0.2903220738180513	12	TSU-35	AIS B
FABP4	0.439020642261111	12	TSU-35	AIS B
FCGR2B	0.22446543486397022	12	TSU-35	AIS B
FDCSP	0.15554453750190744	12	TSU-35	AIS B
FCMR	0.37892038634281544	12	TSU-35	AIS B
FGF18	0.07150731220340766	12	TSU-35	AIS B
FGFR4	0.2880034022563599	12	TSU-35	AIS B
FOS	0.37073822477198665	12	TSU-35	AIS B
FOXA1	0.568664038461631	12	TSU-35	AIS B
FOXA2	0.383284139046161	12	TSU-35	AIS B
FOXI1	0.020515434011399394	12	TSU-35	AIS B
FOXJ1	0.5309585414358142	12	TSU-35	AIS B
FOXP3	0.13446333977918265	12	TSU-35	AIS B
FRY	0.12367508227133413	12	TSU-35	AIS B
FOXS1	0.028365835279602063	12	TSU-35	AIS B
FRZB	0.3650615208668524	12	TSU-35	AIS B
FSCN1	0.29329939408758704	12	TSU-35	AIS B
FURIN	0.3352445067547486	12	TSU-35	AIS B
GATA3	0.18959654195148337	12	TSU-35	AIS B
GATA2	0.259057063289274	12	TSU-35	AIS B
GDF10	0.3095896633458947	12	TSU-35	AIS B
GIMAP7	0.24961681948225406	12	TSU-35	AIS B
GJA5	0.3819960568989454	12	TSU-35	AIS B
GPR171	0.20067547200181346	12	TSU-35	AIS B
GPR34	0.1694670129839099	12	TSU-35	AIS B
GREM2	0.2806056691919118	12	TSU-35	AIS B
GSR	0.3808255710991664	12	TSU-35	AIS B
GZMA	0.3293271523144428	12	TSU-35	AIS B
GZMB	0.123256543382698	12	TSU-35	AIS B
HEPACAM2	0.07839313472972745	12	TSU-35	AIS B
HLA-A	0.3626302474191872	12	TSU-35	AIS B
HLA-DPB1	0.5110690741605095	12	TSU-35	AIS B
HLA-DQB2	0.37269248886753054	12	TSU-35	AIS B
HMGA1	0.2071177819503983	12	TSU-35	AIS B
HNF4A	0.07886016940348516	12	TSU-35	AIS B
HSD17B11	0.2136037734451822	12	TSU-35	AIS B
HOPX	0.5622637534385811	12	TSU-35	AIS B
HYOU1	0.4098139513771304	12	TSU-35	AIS B
ICAM1	0.45713759000684434	12	TSU-35	AIS B
ICOS	0.13291544596408678	12	TSU-35	AIS B
IDO1	0.347030875950526	12	TSU-35	AIS B
IGFBP3	0.5638822187591105	12	TSU-35	AIS B
IL1B	0.16932041095424225	12	TSU-35	AIS B
IL2RA	0.21301634237053393	12	TSU-35	AIS B
IL2RG	0.3718954471213868	12	TSU-35	AIS B
IL6	0.16606121657707426	12	TSU-35	AIS B
ISG20	0.1443776187750664	12	TSU-35	AIS B
ITGAE	0.11263006116016061	12	TSU-35	AIS B
ITGAM	0.23510662488874298	12	TSU-35	AIS B
ITGAX	0.2854445112732178	12	TSU-35	AIS B
ITGBL1	0.5554813264053119	12	TSU-35	AIS B
JUND	0.3118999677694579	12	TSU-35	AIS B
KCNK3	0.26260064888187273	12	TSU-35	AIS B
KDR	0.2663246255066824	12	TSU-35	AIS B
KIT	0.23319895894862067	12	TSU-35	AIS B
KLF5	0.41736551339058975	12	TSU-35	AIS B
KLK11	0.45965712371631967	12	TSU-35	AIS B
KRT14	0.2834698459734704	12	TSU-35	AIS B
KRT5	0.557473139096776	12	TSU-35	AIS B
KRT8	0.5217474562627127	12	TSU-35	AIS B
KRT81	0.08486602888788752	12	TSU-35	AIS B
KRT86	0.08022562497962281	12	TSU-35	AIS B
LAG3	0.06668150773603936	12	TSU-35	AIS B
LAMP3	0.23687314534235726	12	TSU-35	AIS B
LAMC3	0.21341922272810257	12	TSU-35	AIS B
LAT	0.14752512086258165	12	TSU-35	AIS B
LCK	0.2587984282147048	12	TSU-35	AIS B
LGALS3BP	0.5685758736671109	12	TSU-35	AIS B
LGALS2	0.12218852162406767	12	TSU-35	AIS B
LGI4	0.0019920553340244	12	TSU-35	AIS B
LGR5	0.23608805582548614	12	TSU-35	AIS B
LGR6	0.29301949271824157	12	TSU-35	AIS B
LILRA1	0.0919599283837095	12	TSU-35	AIS B
LILRA5	0.040539763082667706	12	TSU-35	AIS B
LILRB2	0.13418077885523988	12	TSU-35	AIS B
LILRB4	0.1987703750753413	12	TSU-35	AIS B
LIMD2	0.16252900330469047	12	TSU-35	AIS B
LMOD1	0.5742741086693873	12	TSU-35	AIS B
LPO	-7.788019882282397e-4	12	TSU-35	AIS B
LRRC70	0.08301378782710878	12	TSU-35	AIS B
LTBP2	0.525678278862746	12	TSU-35	AIS B
LYVE1	0.36811898459619063	12	TSU-35	AIS B
MALL	0.6346093286688769	12	TSU-35	AIS B
MARCO	0.4252333762342655	12	TSU-35	AIS B
MEDAG	0.1671361171910654	12	TSU-35	AIS B
MET	0.4566370530051745	12	TSU-35	AIS B
MKI67	0.07484606956131581	12	TSU-35	AIS B
MLLT11	0.023694243410464222	12	TSU-35	AIS B
MMP11	0.4037286204957708	12	TSU-35	AIS B
MMP7	0.5060313007790592	12	TSU-35	AIS B
MMP9	0.3781936810479637	12	TSU-35	AIS B
MMRN1	0.4913240342235431	12	TSU-35	AIS B
MPEG1	0.3558359336145314	12	TSU-35	AIS B
MS4A4A	0.3008432883784006	12	TSU-35	AIS B
MSR1	0.3744211631894329	12	TSU-35	AIS B
MUC5AC	0.35276744634581064	12	TSU-35	AIS B
MUC5B	0.44881174435949933	12	TSU-35	AIS B
MYOM2	0.15539740031486793	12	TSU-35	AIS B
MZB1	0.3328732347916693	12	TSU-35	AIS B
NAPSA	0.6836072707867937	12	TSU-35	AIS B
NCAM1	0.1424611100962823	12	TSU-35	AIS B
NDRG2	0.21718020145225062	12	TSU-35	AIS B
NECTIN2	0.1905605495910519	12	TSU-35	AIS B
NFKB1	0.17954492865759483	12	TSU-35	AIS B
NKX2-1	0.5076162258219947	12	TSU-35	AIS B
NTN4	0.283523645490938	12	TSU-35	AIS B
NTRK2	0.16830508414199064	12	TSU-35	AIS B
NTS	0.10555978524810201	12	TSU-35	AIS B
OAS2	0.381746094356916	12	TSU-35	AIS B
ODAM	-0.0016403702587715595	12	TSU-35	AIS B
PAMR1	0.14172395828216286	12	TSU-35	AIS B
OLR1	0.3880199463923432	12	TSU-35	AIS B
PCOLCE2	0.22406045176362205	12	TSU-35	AIS B
PDCD1	0.029276507834794078	12	TSU-35	AIS B
PDGFRA	0.2137725969108177	12	TSU-35	AIS B
PDPN	0.31063387373114076	12	TSU-35	AIS B
PECAM1	0.4746135829158385	12	TSU-35	AIS B
PF4	0.04273611945948485	12	TSU-35	AIS B
PI16	0.38603412696085654	12	TSU-35	AIS B
PI3	0.0622462871823808	12	TSU-35	AIS B
PIM2	0.39892595456478225	12	TSU-35	AIS B
PIK3IP1	0.24602521374561517	12	TSU-35	AIS B
PLA1A	0.18934169337279366	12	TSU-35	AIS B
PLA2G2D	0.2378814090910644	12	TSU-35	AIS B
PLA2G7	0.28994041453993524	12	TSU-35	AIS B
PLN	0.5707249403572925	12	TSU-35	AIS B
POSTN	0.44084093622576737	12	TSU-35	AIS B
PLVAP	0.3241841830659655	12	TSU-35	AIS B
POU2AF1	0.3111716114049479	12	TSU-35	AIS B
PRB1	-0.001292253335651493	12	TSU-35	AIS B
PRDX4	0.24906211458079505	12	TSU-35	AIS B
PRF1	0.12555891909291264	12	TSU-35	AIS B
PRG4	0.4297614915184771	12	TSU-35	AIS B
PROX1	0.45284990687793436	12	TSU-35	AIS B
PRX	0.3276674858849093	12	TSU-35	AIS B
PTCRA	0.11603190913622179	12	TSU-35	AIS B
PTP4A1	0.5582857904315289	12	TSU-35	AIS B
PTPRC	0.43759808920770465	12	TSU-35	AIS B
PVR	0.19599086493489062	12	TSU-35	AIS B
RERGL	0.2498629762222348	12	TSU-35	AIS B
REST	0.1434282722634052	12	TSU-35	AIS B
RETN	0.22932921211961285	12	TSU-35	AIS B
RGS13	0.07462796225318886	12	TSU-35	AIS B
RGS4	0.11587055345583101	12	TSU-35	AIS B
RGS5	0.48216888995015383	12	TSU-35	AIS B
RHOA	0.44806462345256715	12	TSU-35	AIS B
RND1	0.457958373195304	12	TSU-35	AIS B
RORC	0.3128249903983875	12	TSU-35	AIS B
RPS4Y1	0.01034736150369966	12	TSU-35	AIS B
S100A1	0.009294397577822168	12	TSU-35	AIS B
SCGB1A1	0.7579438639840315	12	TSU-35	AIS B
SCARA3	0.23800018945126056	12	TSU-35	AIS B
SCGB3A1	0.6303903568679605	12	TSU-35	AIS B
SCGB3A2	0.701516816012721	12	TSU-35	AIS B
SDC4	0.6105046543963962	12	TSU-35	AIS B
SELENBP1	0.4268658637390127	12	TSU-35	AIS B
SELL	0.27143711313824304	12	TSU-35	AIS B
SELP	0.24340488174673286	12	TSU-35	AIS B
SFTPB	0.7188500687990724	12	TSU-35	AIS B
SFTPC	0.6096562472606066	12	TSU-35	AIS B
SFTPD	0.5463457594936041	12	TSU-35	AIS B
SLC12A2	0.2517434262476421	12	TSU-35	AIS B
SLC14A1	0.04327716309202217	12	TSU-35	AIS B
SLC18A2	0.2254812722134833	12	TSU-35	AIS B
SLC2A1	0.26768096843141437	12	TSU-35	AIS B
SMAD4	0.1633907379424705	12	TSU-35	AIS B
SMAD6	0.06939694249485473	12	TSU-35	AIS B
SOX17	0.06251461764306822	12	TSU-35	AIS B
SOX2	0.6379943694924024	12	TSU-35	AIS B
SOX4	0.5103332244610462	12	TSU-35	AIS B
SOX9	0.13113613943346783	12	TSU-35	AIS B
SPARC	0.6241871223852916	12	TSU-35	AIS B
SPDEF	0.06962977597146339	12	TSU-35	AIS B
SPIB	0.23401076643803048	12	TSU-35	AIS B
SPP1	0.24690199693559378	12	TSU-35	AIS B
SYNPO2	0.6082499633928858	12	TSU-35	AIS B
TBX21	0.07030227809354582	12	TSU-35	AIS B
TCL1A	0.13726303550196775	12	TSU-35	AIS B
TGFB1	0.28146493794689326	12	TSU-35	AIS B
THY1	0.35839990282583223	12	TSU-35	AIS B
TIGIT	0.21427901872092348	12	TSU-35	AIS B
TM4SF18	0.2032898473983949	12	TSU-35	AIS B
TMEM45A	0.2337661284526831	12	TSU-35	AIS B
TMPRSS2	0.45084215257857213	12	TSU-35	AIS B
TNC	0.5329261977634161	12	TSU-35	AIS B
TNF	0.11233807718462914	12	TSU-35	AIS B
TNFRSF13B	0.1445286498696179	12	TSU-35	AIS B
TNFRSF17	0.22832898106222987	12	TSU-35	AIS B
TNNT2	0.13424100120148727	12	TSU-35	AIS B
TP53	0.3244444099948798	12	TSU-35	AIS B
TP63	0.3400549788769872	12	TSU-35	AIS B
TP73	0.5120104085356689	12	TSU-35	AIS B
TRAT1	0.26794045705089964	12	TSU-35	AIS B
TREM1	0.2572930854471259	12	TSU-35	AIS B
TREM2	0.17726821230678583	12	TSU-35	AIS B
TRH	0.027294059742047513	12	TSU-35	AIS B
TSTD1	0.36011532266052043	12	TSU-35	AIS B
TUBB1	0.08515723826980179	12	TSU-35	AIS B
UBE2C	0.15364750600319174	12	TSU-35	AIS B
UPK1B	0.03091252885055165	12	TSU-35	AIS B
VAMP8	0.1693452876697741	12	TSU-35	AIS B
VEGFA	0.4529065052648158	12	TSU-35	AIS B
VIM	0.5991654139630124	12	TSU-35	AIS B
VMO1	-8.911067863872756e-4	12	TSU-35	AIS B
VPREB3	-2.199960130149057e-4	12	TSU-35	AIS B
WEE1	0.2064214562749497	12	TSU-35	AIS B
WNT2	0.07427459973434426	12	TSU-35	AIS B
WSB1	0.3887051755842424	12	TSU-35	AIS B
WT1	0.014850503873526487	12	TSU-35	AIS B
XBP1	0.46842479071694193	12	TSU-35	AIS B
YAP1	0.32332991437151265	12	TSU-35	AIS B
ZEB1	0.1553560436808419	12	TSU-35	AIS B
CLDN25	-3.1240712902355895e-5	12	TSU-35	AIS B
ACE	0.5663821035074716	128	TSU-35	AIS B
ACTA2	0.4519365426902063	128	TSU-35	AIS B
ACE2	0.3476348131802684	128	TSU-35	AIS B
ADGRL4	0.41613280507074163	128	TSU-35	AIS B
AGT	0.41898205540981365	128	TSU-35	AIS B
AK1	0.6435126574562969	128	TSU-35	AIS B
AKR1C1	0.5598477580929565	128	TSU-35	AIS B
ALDH1A3	0.5717527768580672	128	TSU-35	AIS B
APOE	0.5591714593339274	128	TSU-35	AIS B
APOLD1	0.32221677868059767	128	TSU-35	AIS B
AQP9	0.403415462213004	128	TSU-35	AIS B
ASCL1	0.01283231096799636	128	TSU-35	AIS B
ASCL2	0.28261649256908716	128	TSU-35	AIS B
ASPM	0.2924513744922883	128	TSU-35	AIS B
ATF4	0.6340052390393344	128	TSU-35	AIS B
ATF6	0.5787079650186738	128	TSU-35	AIS B
AXL	0.5967783232348861	128	TSU-35	AIS B
BANK1	0.4646367807636278	128	TSU-35	AIS B
BIRC3	0.581345767744492	128	TSU-35	AIS B
BMX	0.39454180174449566	128	TSU-35	AIS B
C1QC	0.5177546815715625	128	TSU-35	AIS B
C16orf89	0.5990539507512563	128	TSU-35	AIS B
CALB2	0.08474216755142941	128	TSU-35	AIS B
CALCA	-0.01647548506869499	128	TSU-35	AIS B
CAV1	0.6984337222715622	128	TSU-35	AIS B
CCDC78	0.6304988550629389	128	TSU-35	AIS B
CCKAR	-0.02472325667040465	128	TSU-35	AIS B
CCL13	0.519910768382578	128	TSU-35	AIS B
CCL21	0.5487925227834745	128	TSU-35	AIS B
CCL22	0.6064566591077349	128	TSU-35	AIS B
CCL23	0.1892983514481812	128	TSU-35	AIS B
CCND1	0.6251126031642883	128	TSU-35	AIS B
CCNO	0.5769242473285726	128	TSU-35	AIS B
CCR7	0.5474370315892122	128	TSU-35	AIS B
CD163	0.487328359165539	128	TSU-35	AIS B
CD19	0.33724607465831463	128	TSU-35	AIS B
CD1C	0.572713811541053	128	TSU-35	AIS B
CD1E	0.6123554999592095	128	TSU-35	AIS B
CD274	0.4420688681901501	128	TSU-35	AIS B
CD300E	0.3086358057504607	128	TSU-35	AIS B
CD33	0.4544944099473899	128	TSU-35	AIS B
CD3E	0.5560201175074807	128	TSU-35	AIS B
CD4	0.627736559839264	128	TSU-35	AIS B
CD40LG	0.4843073163315306	128	TSU-35	AIS B
CD44	0.6814002619923885	128	TSU-35	AIS B
CD48	0.5417742516334176	128	TSU-35	AIS B
CD68	0.5514780844391385	128	TSU-35	AIS B
CD74	0.6752813747704255	128	TSU-35	AIS B
CD80	0.5940905008431794	128	TSU-35	AIS B
CD86	0.5522909543778488	128	TSU-35	AIS B
CD8A	0.476448480619348	128	TSU-35	AIS B
CDH1	0.6723606962902788	128	TSU-35	AIS B
CFP	0.3881260045577442	128	TSU-35	AIS B
CFTR	0.4924789280409602	128	TSU-35	AIS B
CHGA	-0.005913049233320557	128	TSU-35	AIS B
CHGB	0.15403343246063586	128	TSU-35	AIS B
CLEC10A	0.48018858778856216	128	TSU-35	AIS B
CLEC12A	0.49910458098276717	128	TSU-35	AIS B
CLEC2D	0.618171383784504	128	TSU-35	AIS B
CLEC4C	0.19603888168259923	128	TSU-35	AIS B
CLEC4E	0.4128104298300607	128	TSU-35	AIS B
COL11A1	0.6677466572358367	128	TSU-35	AIS B
COL1A1	0.8180290937393688	128	TSU-35	AIS B
COL21A1	0.5272651718392471	128	TSU-35	AIS B
CRELD2	0.652425058305167	128	TSU-35	AIS B
CSPG4	0.34351990668373317	128	TSU-35	AIS B
CTLA4	0.5110701174152793	128	TSU-35	AIS B
CTNNB1	0.6353228230424871	128	TSU-35	AIS B
CTSK	0.769299360611044	128	TSU-35	AIS B
CXCL13	0.1975902489277228	128	TSU-35	AIS B
CXCL14	0.681873121352854	128	TSU-35	AIS B
CXCL5	0.280995377561447	128	TSU-35	AIS B
CXCL9	0.4295074360416078	128	TSU-35	AIS B
CXCR5	0.4207665908256857	128	TSU-35	AIS B
CXCR6	0.48953321590734866	128	TSU-35	AIS B
CYP2F1	0.573286728322111	128	TSU-35	AIS B
CYP3A5	0.5317864772140851	128	TSU-35	AIS B
CYTIP	0.6173324452311275	128	TSU-35	AIS B
DAPL1	0.25775080653917926	128	TSU-35	AIS B
DNAJB9	0.6281272258059316	128	TSU-35	AIS B
DUOX1	0.6983991082190728	128	TSU-35	AIS B
EGFR	0.6119213531879323	128	TSU-35	AIS B
ERBB2	0.6364682166055758	128	TSU-35	AIS B
EREG	0.16933169765188863	128	TSU-35	AIS B
ETV5	0.6090838577422224	128	TSU-35	AIS B
F2RL3	0.401908762660468	128	TSU-35	AIS B
F3	0.5700347988575548	128	TSU-35	AIS B
FABP4	0.30168624864956856	128	TSU-35	AIS B
FAP	0.7427949272447276	128	TSU-35	AIS B
FCGR2B	0.5450771815337284	128	TSU-35	AIS B
FCMR	0.5184489361291643	128	TSU-35	AIS B
FDCSP	0.18274814557060556	128	TSU-35	AIS B
FGF18	0.22429351700342504	128	TSU-35	AIS B
FGFR4	0.6328027753020412	128	TSU-35	AIS B
FOS	0.6327656958777057	128	TSU-35	AIS B
FOXA1	0.6482189382418155	128	TSU-35	AIS B
FOXA2	0.6335352964080508	128	TSU-35	AIS B
FOXI1	0.008185058398659205	128	TSU-35	AIS B
FOXJ1	0.5675475113074233	128	TSU-35	AIS B
FOXP3	0.4048103665107006	128	TSU-35	AIS B
FOXS1	0.16397198227193768	128	TSU-35	AIS B
FRY	0.3589342104826402	128	TSU-35	AIS B
FRZB	0.6166999622441874	128	TSU-35	AIS B
FSCN1	0.46560735870110875	128	TSU-35	AIS B
FURIN	0.6917455393601679	128	TSU-35	AIS B
GATA2	0.4788496826988834	128	TSU-35	AIS B
GATA3	0.48487444180482203	128	TSU-35	AIS B
GDF10	0.5798417498603742	128	TSU-35	AIS B
GIMAP7	0.5338136774503482	128	TSU-35	AIS B
GJA5	0.3714497813141611	128	TSU-35	AIS B
GPR171	0.5210232464830757	128	TSU-35	AIS B
GPR34	0.5206342637731753	128	TSU-35	AIS B
GREM2	0.457314775194381	128	TSU-35	AIS B
GSR	0.6687593894465694	128	TSU-35	AIS B
GZMA	0.47819952914525193	128	TSU-35	AIS B
GZMB	0.23166036077959426	128	TSU-35	AIS B
HEPACAM2	0.18835244703019174	128	TSU-35	AIS B
HLA-A	0.6324128721786145	128	TSU-35	AIS B
HLA-DPB1	0.6402525466776939	128	TSU-35	AIS B
HLA-DQB2	0.6964725250070372	128	TSU-35	AIS B
HMGA1	0.5782719484137162	128	TSU-35	AIS B
HNF4A	0.23148117038561358	128	TSU-35	AIS B
HOPX	0.6834158267606351	128	TSU-35	AIS B
HSD17B11	0.5880176587959525	128	TSU-35	AIS B
HYOU1	0.6792286980890477	128	TSU-35	AIS B
ICAM1	0.6399354870464461	128	TSU-35	AIS B
ICOS	0.5099900664583686	128	TSU-35	AIS B
IDO1	0.4054539509416798	128	TSU-35	AIS B
IGFBP3	0.5853222038956142	128	TSU-35	AIS B
IL1B	0.2750207555850127	128	TSU-35	AIS B
IL2RA	0.5274088695000305	128	TSU-35	AIS B
IL2RG	0.5836137546830251	128	TSU-35	AIS B
IL6	0.2405121019337775	128	TSU-35	AIS B
ISG20	0.566871709768899	128	TSU-35	AIS B
ITGAE	0.4814368828311519	128	TSU-35	AIS B
ITGAM	0.5096420069126905	128	TSU-35	AIS B
ITGAX	0.5417897256556407	128	TSU-35	AIS B
ITGBL1	0.7079690467293391	128	TSU-35	AIS B
JUND	0.6551409353359736	128	TSU-35	AIS B
KCNK3	0.5688293642735707	128	TSU-35	AIS B
KDR	0.5533404781966788	128	TSU-35	AIS B
KIT	0.3623148743189556	128	TSU-35	AIS B
KLF5	0.6552371557501393	128	TSU-35	AIS B
KLK11	0.5938808667659576	128	TSU-35	AIS B
KRT14	0.565700591177807	128	TSU-35	AIS B
KRT5	0.6211964959387842	128	TSU-35	AIS B
KRT8	0.6657232314037711	128	TSU-35	AIS B
KRT81	0.4233795240513936	128	TSU-35	AIS B
KRT86	0.42186649013169336	128	TSU-35	AIS B
LAG3	0.2713709469905791	128	TSU-35	AIS B
LAMC3	0.5767348331677673	128	TSU-35	AIS B
LAMP3	0.5592679539091052	128	TSU-35	AIS B
LCK	0.5081365655129371	128	TSU-35	AIS B
LAT	0.5086268991696921	128	TSU-35	AIS B
LGALS2	0.3494058149722414	128	TSU-35	AIS B
LGALS3BP	0.6885342280368967	128	TSU-35	AIS B
LGI4	0.10314428377152726	128	TSU-35	AIS B
LGR5	0.5010564329968298	128	TSU-35	AIS B
LGR6	0.33190406388566346	128	TSU-35	AIS B
LILRA1	0.24110546633291693	128	TSU-35	AIS B
LILRA5	0.1969053834325637	128	TSU-35	AIS B
LILRB2	0.3867859012258459	128	TSU-35	AIS B
LILRB4	0.5634251386031773	128	TSU-35	AIS B
LIMD2	0.5075949195579118	128	TSU-35	AIS B
LMOD1	0.4983397611504592	128	TSU-35	AIS B
LRRC70	0.4352634994358365	128	TSU-35	AIS B
LPO	-0.011662728924181897	128	TSU-35	AIS B
LTBP2	0.6649523220549997	128	TSU-35	AIS B
LYVE1	0.639174022923173	128	TSU-35	AIS B
MALL	0.6814951684318672	128	TSU-35	AIS B
MARCO	0.5197706978571255	128	TSU-35	AIS B
MEDAG	0.6067793434924906	128	TSU-35	AIS B
MET	0.5927985296178686	128	TSU-35	AIS B
MKI67	0.2719879018908566	128	TSU-35	AIS B
MLLT11	0.20242460653328462	128	TSU-35	AIS B
MMP11	0.7696264770908925	128	TSU-35	AIS B
MMP7	0.6746298250531546	128	TSU-35	AIS B
MMP9	0.30255179725025905	128	TSU-35	AIS B
MMRN1	0.36624292091476585	128	TSU-35	AIS B
MPEG1	0.6060673180727258	128	TSU-35	AIS B
MS4A4A	0.46731247044358815	128	TSU-35	AIS B
MSR1	0.4744292977039468	128	TSU-35	AIS B
MUC5AC	0.3480685605074958	128	TSU-35	AIS B
MUC5B	0.5258554938413371	128	TSU-35	AIS B
MYOM2	0.30355559346822236	128	TSU-35	AIS B
MZB1	0.38459997549298425	128	TSU-35	AIS B
NAPSA	0.6792872533713141	128	TSU-35	AIS B
NCAM1	0.4401445880756725	128	TSU-35	AIS B
NDRG2	0.5721841453119437	128	TSU-35	AIS B
NECTIN2	0.5660659416145424	128	TSU-35	AIS B
NFKB1	0.6145884144161485	128	TSU-35	AIS B
NKX2-1	0.6366207037195293	128	TSU-35	AIS B
NTN4	0.513580497994934	128	TSU-35	AIS B
NTRK2	0.48824440015223103	128	TSU-35	AIS B
NTS	0.14408223904691106	128	TSU-35	AIS B
ODAM	0.08453356645629134	128	TSU-35	AIS B
OAS2	0.6910560581945169	128	TSU-35	AIS B
OLR1	0.5759438206721271	128	TSU-35	AIS B
PAMR1	0.41410468888238217	128	TSU-35	AIS B
PCOLCE2	0.3716894697003373	128	TSU-35	AIS B
PDCD1	0.24187494486839425	128	TSU-35	AIS B
PDGFRA	0.4697419792322363	128	TSU-35	AIS B
PDPN	0.49736806413914697	128	TSU-35	AIS B
PECAM1	0.5581643224972079	128	TSU-35	AIS B
PF4	0.026938198785167226	128	TSU-35	AIS B
PI16	0.5904325611635771	128	TSU-35	AIS B
PI3	0.2660827035182353	128	TSU-35	AIS B
PIK3IP1	0.5883414133421998	128	TSU-35	AIS B
PIM2	0.6441214345015127	128	TSU-35	AIS B
PLA1A	0.3480042346747084	128	TSU-35	AIS B
PLA2G2D	0.4067907228296176	128	TSU-35	AIS B
PLA2G7	0.5037786580467903	128	TSU-35	AIS B
PLN	0.5397979043663825	128	TSU-35	AIS B
PLVAP	0.4546447321602533	128	TSU-35	AIS B
POSTN	0.6619718464075635	128	TSU-35	AIS B
POU2AF1	0.4362921824626892	128	TSU-35	AIS B
PRB1	-0.022712167887311868	128	TSU-35	AIS B
PRDX4	0.6378408244770541	128	TSU-35	AIS B
PRF1	0.33628968963967404	128	TSU-35	AIS B
PRG4	0.5586154071961987	128	TSU-35	AIS B
PROX1	0.47075348089015395	128	TSU-35	AIS B
PRX	0.6985561667635111	128	TSU-35	AIS B
PTCRA	0.3919778782379741	128	TSU-35	AIS B
PTP4A1	0.6740691526543292	128	TSU-35	AIS B
PTPRC	0.5978553130945325	128	TSU-35	AIS B
PVR	0.5705673986864079	128	TSU-35	AIS B
RERGL	0.43077808573964166	128	TSU-35	AIS B
REST	0.6118702578518664	128	TSU-35	AIS B
RETN	0.45033614784617404	128	TSU-35	AIS B
RGS13	0.2387911657207272	128	TSU-35	AIS B
RGS4	0.5238871333396997	128	TSU-35	AIS B
RGS5	0.4287415689914671	128	TSU-35	AIS B
RHOA	0.6266941717580985	128	TSU-35	AIS B
RND1	0.6070881569311769	128	TSU-35	AIS B
RORC	0.5924953439083236	128	TSU-35	AIS B
S100A1	0.03729657465955608	128	TSU-35	AIS B
RPS4Y1	0.022069018872056183	128	TSU-35	AIS B
SCGB1A1	0.8602578333398946	128	TSU-35	AIS B
SCARA3	0.4618324497561166	128	TSU-35	AIS B
SCGB3A1	0.6319496407293994	128	TSU-35	AIS B
SCGB3A2	0.7103787415236259	128	TSU-35	AIS B
SDC4	0.6724273503745228	128	TSU-35	AIS B
SELENBP1	0.624846460652455	128	TSU-35	AIS B
SELL	0.47585608148515973	128	TSU-35	AIS B
SELP	0.23818688266870042	128	TSU-35	AIS B
SFTPB	0.6875084362255861	128	TSU-35	AIS B
SFTPC	0.7479685577297609	128	TSU-35	AIS B
SFTPD	0.6439660693314588	128	TSU-35	AIS B
SLC12A2	0.6265572222962763	128	TSU-35	AIS B
SLC14A1	0.255061725420658	128	TSU-35	AIS B
SLC18A2	0.35519234041663084	128	TSU-35	AIS B
SLC2A1	0.6527401858138492	128	TSU-35	AIS B
SMAD4	0.5690465851700618	128	TSU-35	AIS B
SMAD6	0.42227741724773826	128	TSU-35	AIS B
SOX17	0.12387540056645113	128	TSU-35	AIS B
SOX2	0.5975569906520887	128	TSU-35	AIS B
SOX4	0.7022166244278893	128	TSU-35	AIS B
SOX9	0.5315418133314094	128	TSU-35	AIS B
SPARC	0.613150273261249	128	TSU-35	AIS B
SPDEF	0.4631884721328232	128	TSU-35	AIS B
SPIB	0.43203493469018506	128	TSU-35	AIS B
SPP1	0.2862718059478953	128	TSU-35	AIS B
SYNPO2	0.5396665531281507	128	TSU-35	AIS B
TBX21	0.30514608825419837	128	TSU-35	AIS B
TCL1A	0.016803251771299498	128	TSU-35	AIS B
TGFB1	0.6108153704262502	128	TSU-35	AIS B
THY1	0.6051506910611222	128	TSU-35	AIS B
TIGIT	0.4642419529654654	128	TSU-35	AIS B
TM4SF18	0.3239436978892934	128	TSU-35	AIS B
TMEM45A	0.5541192033536456	128	TSU-35	AIS B
TMPRSS2	0.6304700866458581	128	TSU-35	AIS B
TNC	0.6074824576713281	128	TSU-35	AIS B
TNF	0.4704502981506619	128	TSU-35	AIS B
TNFRSF13B	0.3634077996172473	128	TSU-35	AIS B
TNFRSF17	0.42008478533620003	128	TSU-35	AIS B
TNNT2	0.41405354181905446	128	TSU-35	AIS B
TP53	0.6622471824914505	128	TSU-35	AIS B
TP63	0.5366450953272335	128	TSU-35	AIS B
TP73	0.5657961022512473	128	TSU-35	AIS B
TRAT1	0.5309317110523285	128	TSU-35	AIS B
TREM1	0.5800352149488637	128	TSU-35	AIS B
TREM2	0.4912757032526799	128	TSU-35	AIS B
TRH	-0.03908770721820514	128	TSU-35	AIS B
TSTD1	0.6212559235500102	128	TSU-35	AIS B
TUBB1	0.13449656436308616	128	TSU-35	AIS B
UBE2C	0.41828104099147695	128	TSU-35	AIS B
UPK1B	0.04242824937404652	128	TSU-35	AIS B
VEGFA	0.5829869055547411	128	TSU-35	AIS B
VAMP8	0.6216155049343	128	TSU-35	AIS B
VMO1	-0.011911394077007871	128	TSU-35	AIS B
VIM	0.5206082284266502	128	TSU-35	AIS B
VPREB3	0.011137133885303054	128	TSU-35	AIS B
WEE1	0.5927033071108814	128	TSU-35	AIS B
WNT2	0.42075587666401904	128	TSU-35	AIS B
WSB1	0.6718725384489123	128	TSU-35	AIS B
WT1	0.13287102121325753	128	TSU-35	AIS B
XBP1	0.6781534565227333	128	TSU-35	AIS B
YAP1	0.5964000480651378	128	TSU-35	AIS B
ZEB1	0.4392857325583758	128	TSU-35	AIS B
ATP6V1G3	-0.012771877515166077	128	TSU-35	AIS B
ELN	-0.013502104178292399	128	TSU-35	AIS B
CLDN25	-0.0032151521102305367	128	TSU-35	AIS B
ACE	0.3884682274678073	16	TSU-35	AIS B
ACE2	0.07448863379565429	16	TSU-35	AIS B
ACTA2	0.6149184137020426	16	TSU-35	AIS B
ADGRL4	0.32959232820009354	16	TSU-35	AIS B
AGT	0.1484825218605024	16	TSU-35	AIS B
AKR1C1	0.40130124646866455	16	TSU-35	AIS B
ALDH1A3	0.2860079843137568	16	TSU-35	AIS B
AK1	0.3420322868426736	16	TSU-35	AIS B
APOE	0.5202767937791117	16	TSU-35	AIS B
APOLD1	0.28015518808206485	16	TSU-35	AIS B
AQP9	0.17442726172279993	16	TSU-35	AIS B
ASCL1	-9.078721696070293e-4	16	TSU-35	AIS B
ASCL2	0.055566540758615696	16	TSU-35	AIS B
ASPM	0.10828070348856589	16	TSU-35	AIS B
ATF4	0.4476498998273922	16	TSU-35	AIS B
ATF6	0.16585732711571824	16	TSU-35	AIS B
AXL	0.2586990850697442	16	TSU-35	AIS B
BANK1	0.16970720038039394	16	TSU-35	AIS B
BIRC3	0.4277752567847549	16	TSU-35	AIS B
BMX	0.2093580172711377	16	TSU-35	AIS B
C16orf89	0.5675922644637058	16	TSU-35	AIS B
C1QC	0.32369382529339813	16	TSU-35	AIS B
CALB2	0.06028530166029018	16	TSU-35	AIS B
CALCA	0.07228698540856399	16	TSU-35	AIS B
CAV1	0.5389299380193107	16	TSU-35	AIS B
CCDC78	0.6228798885908502	16	TSU-35	AIS B
CCKAR	-0.0011356480950008593	16	TSU-35	AIS B
CCL13	0.32700572123587596	16	TSU-35	AIS B
CCL21	0.6096657455304043	16	TSU-35	AIS B
CCL22	0.47619934004375586	16	TSU-35	AIS B
CCL23	0.08346629063427825	16	TSU-35	AIS B
CCND1	0.395239155545237	16	TSU-35	AIS B
CCNO	0.27523450185633036	16	TSU-35	AIS B
CCR7	0.3822530842530935	16	TSU-35	AIS B
CD163	0.3517362763096474	16	TSU-35	AIS B
CD19	0.1310856433819404	16	TSU-35	AIS B
CD1C	0.30605691512298594	16	TSU-35	AIS B
CD1E	0.22755741068193538	16	TSU-35	AIS B
CD274	0.09716762179709947	16	TSU-35	AIS B
CD300E	0.13267416186080092	16	TSU-35	AIS B
CD33	0.0939914488127339	16	TSU-35	AIS B
CD3E	0.4324918153905511	16	TSU-35	AIS B
CD4	0.41438493631522705	16	TSU-35	AIS B
CD40LG	0.2757484444865501	16	TSU-35	AIS B
CD44	0.5788904425192093	16	TSU-35	AIS B
CD48	0.4262956106729917	16	TSU-35	AIS B
CD68	0.458561090976878	16	TSU-35	AIS B
CD74	0.5849837716432561	16	TSU-35	AIS B
CD80	0.26328497826680325	16	TSU-35	AIS B
CD86	0.2014096519467438	16	TSU-35	AIS B
CD8A	0.34082739298385045	16	TSU-35	AIS B
CDH1	0.636060243718142	16	TSU-35	AIS B
CFP	0.1432905686291828	16	TSU-35	AIS B
CFTR	0.23961163113081022	16	TSU-35	AIS B
CHGB	0.06682863101403805	16	TSU-35	AIS B
CLEC10A	0.32626610178947535	16	TSU-35	AIS B
CLEC12A	0.23027130450930733	16	TSU-35	AIS B
CLEC2D	0.32364764465925333	16	TSU-35	AIS B
CLEC4C	0.0857525879545285	16	TSU-35	AIS B
CLEC4E	0.07866233974328672	16	TSU-35	AIS B
COL11A1	0.27945161001244356	16	TSU-35	AIS B
COL1A1	0.6318069372105186	16	TSU-35	AIS B
COL21A1	0.21718550199576023	16	TSU-35	AIS B
CRELD2	0.23765680984548226	16	TSU-35	AIS B
CSPG4	0.1942446563347748	16	TSU-35	AIS B
CTLA4	0.2536855899223595	16	TSU-35	AIS B
CTSK	0.5343784231384439	16	TSU-35	AIS B
CTNNB1	0.3525785944881835	16	TSU-35	AIS B
CXCL13	0.11013780177559863	16	TSU-35	AIS B
CXCL14	0.28682819838945517	16	TSU-35	AIS B
CXCL5	0.320865269110675	16	TSU-35	AIS B
CXCL9	0.6263018629626773	16	TSU-35	AIS B
CXCR5	0.1168629581208247	16	TSU-35	AIS B
CXCR6	0.28844749799062575	16	TSU-35	AIS B
CYP2F1	0.5434891378240313	16	TSU-35	AIS B
CYP3A5	0.2986062776084908	16	TSU-35	AIS B
CYTIP	0.48851674682003193	16	TSU-35	AIS B
DAPL1	0.09909688899549986	16	TSU-35	AIS B
DNAJB9	0.2882135204859901	16	TSU-35	AIS B
DUOX1	0.3266567507890547	16	TSU-35	AIS B
EGFR	0.4230112947452991	16	TSU-35	AIS B
ELN	-2.81373220586592e-4	16	TSU-35	AIS B
ERBB2	0.5358037309965805	16	TSU-35	AIS B
EREG	0.04338470772218899	16	TSU-35	AIS B
ETV5	0.3225991933349839	16	TSU-35	AIS B
F2RL3	0.06317403512019662	16	TSU-35	AIS B
F3	0.41656120322521084	16	TSU-35	AIS B
FABP4	0.4343949611464517	16	TSU-35	AIS B
FAP	0.3614906711245276	16	TSU-35	AIS B
FCGR2B	0.23887294943657722	16	TSU-35	AIS B
FCMR	0.4218546436336743	16	TSU-35	AIS B
FDCSP	0.15206254631609614	16	TSU-35	AIS B
FGF18	0.08036360281205973	16	TSU-35	AIS B
FGFR4	0.32293103251755345	16	TSU-35	AIS B
FOS	0.4035098446067563	16	TSU-35	AIS B
FOXA1	0.6017046931545661	16	TSU-35	AIS B
FOXA2	0.4560377166752826	16	TSU-35	AIS B
FOXI1	0.01966254761157726	16	TSU-35	AIS B
FOXJ1	0.5558822499378947	16	TSU-35	AIS B
FOXP3	0.1357424397842976	16	TSU-35	AIS B
FRY	0.14952502140619375	16	TSU-35	AIS B
FOXS1	0.03876786796426576	16	TSU-35	AIS B
FRZB	0.431086233854162	16	TSU-35	AIS B
FSCN1	0.3309745699937149	16	TSU-35	AIS B
FURIN	0.39931660726726564	16	TSU-35	AIS B
GATA3	0.23309619471122292	16	TSU-35	AIS B
GATA2	0.2731378181165099	16	TSU-35	AIS B
GDF10	0.34007274257534503	16	TSU-35	AIS B
GIMAP7	0.2984560970191661	16	TSU-35	AIS B
GJA5	0.39581510381246543	16	TSU-35	AIS B
GPR171	0.24487414922100598	16	TSU-35	AIS B
GPR34	0.19409267494096213	16	TSU-35	AIS B
GREM2	0.3190798428665933	16	TSU-35	AIS B
GSR	0.4473703299178663	16	TSU-35	AIS B
GZMA	0.3561527046257963	16	TSU-35	AIS B
GZMB	0.11092757113675282	16	TSU-35	AIS B
HEPACAM2	0.04433608503651486	16	TSU-35	AIS B
HLA-A	0.4291387328037927	16	TSU-35	AIS B
HLA-DPB1	0.5349408740873597	16	TSU-35	AIS B
HLA-DQB2	0.4260637412030113	16	TSU-35	AIS B
HMGA1	0.26547166237018943	16	TSU-35	AIS B
HNF4A	0.08641472987201686	16	TSU-35	AIS B
HOPX	0.6031019607107743	16	TSU-35	AIS B
HSD17B11	0.26218915238552654	16	TSU-35	AIS B
HYOU1	0.46925584377180835	16	TSU-35	AIS B
ICAM1	0.4960377101505316	16	TSU-35	AIS B
IDO1	0.37129044349949286	16	TSU-35	AIS B
ICOS	0.17723259969284821	16	TSU-35	AIS B
IGFBP3	0.5811104940589963	16	TSU-35	AIS B
IL1B	0.15751295527562614	16	TSU-35	AIS B
IL2RA	0.2247374020536615	16	TSU-35	AIS B
IL6	0.16829763468795206	16	TSU-35	AIS B
IL2RG	0.41975364831068307	16	TSU-35	AIS B
ISG20	0.19267037082058713	16	TSU-35	AIS B
ITGAE	0.12461253934385057	16	TSU-35	AIS B
ITGAM	0.25363844318038725	16	TSU-35	AIS B
ITGAX	0.301786953135777	16	TSU-35	AIS B
ITGBL1	0.5796643093419364	16	TSU-35	AIS B
JUND	0.3668473201064767	16	TSU-35	AIS B
KCNK3	0.2751388498920087	16	TSU-35	AIS B
KDR	0.3034367646611587	16	TSU-35	AIS B
KIT	0.22582026863340626	16	TSU-35	AIS B
KLF5	0.4614332040777633	16	TSU-35	AIS B
KLK11	0.48722559621291783	16	TSU-35	AIS B
KRT14	0.3379262684116218	16	TSU-35	AIS B
KRT5	0.5625271753085958	16	TSU-35	AIS B
KRT8	0.5638696823047069	16	TSU-35	AIS B
KRT81	0.11507202808089882	16	TSU-35	AIS B
KRT86	0.11392023007048559	16	TSU-35	AIS B
LAG3	0.07363056964965944	16	TSU-35	AIS B
LAMP3	0.2862938855238699	16	TSU-35	AIS B
LAMC3	0.205053599338884	16	TSU-35	AIS B
LAT	0.2004404009358266	16	TSU-35	AIS B
LCK	0.3054858854017225	16	TSU-35	AIS B
LGALS2	0.1480251941011144	16	TSU-35	AIS B
LGALS3BP	0.594931776082579	16	TSU-35	AIS B
LGI4	0.005213676453150789	16	TSU-35	AIS B
LGR5	0.25443963946909903	16	TSU-35	AIS B
LGR6	0.3150872161060383	16	TSU-35	AIS B
LILRA1	0.08390249114209654	16	TSU-35	AIS B
LILRA5	0.0448425238270616	16	TSU-35	AIS B
LILRB2	0.15158226478708453	16	TSU-35	AIS B
LILRB4	0.2303109409648707	16	TSU-35	AIS B
LIMD2	0.21965369761111864	16	TSU-35	AIS B
LMOD1	0.5761800022609015	16	TSU-35	AIS B
LPO	-0.0013227032606943482	16	TSU-35	AIS B
LRRC70	0.11468553588915878	16	TSU-35	AIS B
LTBP2	0.5229876090939934	16	TSU-35	AIS B
LYVE1	0.39633352941981276	16	TSU-35	AIS B
MALL	0.6571361230033356	16	TSU-35	AIS B
MARCO	0.42365222336989355	16	TSU-35	AIS B
MEDAG	0.21058489005790107	16	TSU-35	AIS B
MET	0.4943121378020739	16	TSU-35	AIS B
MKI67	0.08046054788617826	16	TSU-35	AIS B
MLLT11	0.027303883566036073	16	TSU-35	AIS B
MMP11	0.442168913604467	16	TSU-35	AIS B
MMP7	0.5432360253026307	16	TSU-35	AIS B
MMP9	0.38496743114679255	16	TSU-35	AIS B
MMRN1	0.4943852799201092	16	TSU-35	AIS B
MPEG1	0.3710875337868497	16	TSU-35	AIS B
MS4A4A	0.31188741812707843	16	TSU-35	AIS B
MSR1	0.37241802883253333	16	TSU-35	AIS B
MUC5AC	0.36165458959732943	16	TSU-35	AIS B
MUC5B	0.456400147901834	16	TSU-35	AIS B
MYOM2	0.17681530587056393	16	TSU-35	AIS B
MZB1	0.33590995533669654	16	TSU-35	AIS B
NAPSA	0.6970897609845154	16	TSU-35	AIS B
NCAM1	0.1711416629524873	16	TSU-35	AIS B
NDRG2	0.2727913467869803	16	TSU-35	AIS B
NECTIN2	0.2412688849651257	16	TSU-35	AIS B
NFKB1	0.238495318733904	16	TSU-35	AIS B
NKX2-1	0.5456928551963524	16	TSU-35	AIS B
NTN4	0.3151174307984716	16	TSU-35	AIS B
NTRK2	0.2117496688378303	16	TSU-35	AIS B
NTS	0.11393465300965673	16	TSU-35	AIS B
OAS2	0.45064859273070706	16	TSU-35	AIS B
ODAM	0.004447330105816767	16	TSU-35	AIS B
OLR1	0.39500290067058474	16	TSU-35	AIS B
PAMR1	0.16360326440614695	16	TSU-35	AIS B
PCOLCE2	0.2444735264789667	16	TSU-35	AIS B
PDCD1	0.03645002864833133	16	TSU-35	AIS B
PDGFRA	0.25380308863607426	16	TSU-35	AIS B
PDPN	0.3370881825310016	16	TSU-35	AIS B
PECAM1	0.503737084726782	16	TSU-35	AIS B
PF4	0.07843574268218437	16	TSU-35	AIS B
PI16	0.4358060675944391	16	TSU-35	AIS B
PI3	0.09299249901137967	16	TSU-35	AIS B
PIK3IP1	0.2967561351717327	16	TSU-35	AIS B
PIM2	0.43900608763898163	16	TSU-35	AIS B
PLA1A	0.2064730948014894	16	TSU-35	AIS B
PLA2G2D	0.2833747773151302	16	TSU-35	AIS B
PLA2G7	0.3151068723292041	16	TSU-35	AIS B
PLN	0.6115178290868029	16	TSU-35	AIS B
PLVAP	0.3397658598536698	16	TSU-35	AIS B
POSTN	0.4703975660937097	16	TSU-35	AIS B
POU2AF1	0.33958700899945005	16	TSU-35	AIS B
PRDX4	0.30928510883198834	16	TSU-35	AIS B
PRF1	0.14150350245949447	16	TSU-35	AIS B
PRG4	0.4369293732982966	16	TSU-35	AIS B
PROX1	0.46249878288870033	16	TSU-35	AIS B
PRX	0.3996184675536568	16	TSU-35	AIS B
PTCRA	0.14765831845221014	16	TSU-35	AIS B
PTP4A1	0.5873585186753042	16	TSU-35	AIS B
PTPRC	0.4646808009940188	16	TSU-35	AIS B
PVR	0.2438957896900526	16	TSU-35	AIS B
RERGL	0.29510174734550443	16	TSU-35	AIS B
REST	0.19020395977031634	16	TSU-35	AIS B
RETN	0.23763601739937681	16	TSU-35	AIS B
RGS13	0.07196746372800593	16	TSU-35	AIS B
RGS4	0.1529023791476943	16	TSU-35	AIS B
RGS5	0.49748947684308215	16	TSU-35	AIS B
RHOA	0.5000927802408683	16	TSU-35	AIS B
RND1	0.48743062741504917	16	TSU-35	AIS B
RORC	0.3569188716411066	16	TSU-35	AIS B
RPS4Y1	-0.0014147444339665449	16	TSU-35	AIS B
S100A1	0.008645116756054984	16	TSU-35	AIS B
SCARA3	0.27133425148110707	16	TSU-35	AIS B
SCGB3A1	0.637096393811045	16	TSU-35	AIS B
SCGB1A1	0.7862886632860595	16	TSU-35	AIS B
SCGB3A2	0.6983385667455232	16	TSU-35	AIS B
SDC4	0.6250949151190325	16	TSU-35	AIS B
SELENBP1	0.46431990372797166	16	TSU-35	AIS B
SELL	0.3178240323411001	16	TSU-35	AIS B
SELP	0.26165566919723926	16	TSU-35	AIS B
SFTPB	0.7368609926519266	16	TSU-35	AIS B
SFTPC	0.6249845871219533	16	TSU-35	AIS B
SFTPD	0.5635458249806473	16	TSU-35	AIS B
SLC12A2	0.3071061649329536	16	TSU-35	AIS B
SLC14A1	0.0440954971102928	16	TSU-35	AIS B
SLC18A2	0.21142025841423637	16	TSU-35	AIS B
SLC2A1	0.33588842007444786	16	TSU-35	AIS B
SMAD4	0.22356194188190115	16	TSU-35	AIS B
SMAD6	0.0829684810432238	16	TSU-35	AIS B
SOX17	0.07815423484332402	16	TSU-35	AIS B
SOX2	0.6478084625126939	16	TSU-35	AIS B
SOX4	0.5561381152472641	16	TSU-35	AIS B
SOX9	0.17637639479352715	16	TSU-35	AIS B
SPARC	0.6223497067754169	16	TSU-35	AIS B
SPDEF	0.0987050078441696	16	TSU-35	AIS B
SPIB	0.2604639390981777	16	TSU-35	AIS B
SPP1	0.24847131532937403	16	TSU-35	AIS B
SYNPO2	0.6074564327219887	16	TSU-35	AIS B
TCL1A	0.10744936791741758	16	TSU-35	AIS B
TBX21	0.09748096142941676	16	TSU-35	AIS B
TGFB1	0.34386818863581275	16	TSU-35	AIS B
THY1	0.43633650622556547	16	TSU-35	AIS B
TIGIT	0.25092583415188513	16	TSU-35	AIS B
TM4SF18	0.22789225442801261	16	TSU-35	AIS B
TMEM45A	0.2711469094135426	16	TSU-35	AIS B
TMPRSS2	0.5018223024370752	16	TSU-35	AIS B
TNC	0.5462385220067708	16	TSU-35	AIS B
TNF	0.14773248092902835	16	TSU-35	AIS B
TNFRSF13B	0.17006407960451972	16	TSU-35	AIS B
TNFRSF17	0.2647196598608774	16	TSU-35	AIS B
TNNT2	0.16259510268806804	16	TSU-35	AIS B
TP53	0.392040037019539	16	TSU-35	AIS B
TP63	0.37531210717691954	16	TSU-35	AIS B
TP73	0.5385550620644889	16	TSU-35	AIS B
TRAT1	0.3220485339672895	16	TSU-35	AIS B
TREM1	0.2842768668205928	16	TSU-35	AIS B
TREM2	0.20162220357351995	16	TSU-35	AIS B
TRH	0.02503713546472486	16	TSU-35	AIS B
TSTD1	0.41749963886926683	16	TSU-35	AIS B
TUBB1	0.07177024270336091	16	TSU-35	AIS B
UBE2C	0.13897218496293115	16	TSU-35	AIS B
UPK1B	0.03080912681450868	16	TSU-35	AIS B
VAMP8	0.2393831543361792	16	TSU-35	AIS B
VEGFA	0.4836263415008776	16	TSU-35	AIS B
VIM	0.5946543309487017	16	TSU-35	AIS B
VMO1	0.015464800265092386	16	TSU-35	AIS B
WEE1	0.24479436261946116	16	TSU-35	AIS B
WNT2	0.0923446709770287	16	TSU-35	AIS B
WSB1	0.41876235725100713	16	TSU-35	AIS B
XBP1	0.5135423497901008	16	TSU-35	AIS B
WT1	0.02878351582420034	16	TSU-35	AIS B
YAP1	0.37604813125967734	16	TSU-35	AIS B
ZEB1	0.2029794873983702	16	TSU-35	AIS B
CHGA	0.1791238119703452	16	TSU-35	AIS B
PRB1	0.005804817808906279	16	TSU-35	AIS B
VPREB3	-3.89885033308516e-4	16	TSU-35	AIS B
ATP6V1G3	-2.2145597665094546e-4	16	TSU-35	AIS B
CLDN25	-5.534660855779947e-5	16	TSU-35	AIS B
ACE	0.6044861501126794	192	TSU-35	AIS B
ACE2	0.3619035196159374	192	TSU-35	AIS B
ACTA2	0.3848404724868188	192	TSU-35	AIS B
ADGRL4	0.36250617605655683	192	TSU-35	AIS B
AGT	0.4200397013612222	192	TSU-35	AIS B
AK1	0.6494358287262189	192	TSU-35	AIS B
AKR1C1	0.594447823313345	192	TSU-35	AIS B
ALDH1A3	0.5362586703644197	192	TSU-35	AIS B
APOE	0.5950225402204882	192	TSU-35	AIS B
APOLD1	0.27741500954096243	192	TSU-35	AIS B
AQP9	0.41915842553460253	192	TSU-35	AIS B
ASCL1	-0.013507049950242184	192	TSU-35	AIS B
ASCL2	0.31205314219224967	192	TSU-35	AIS B
ATF4	0.6486582729884228	192	TSU-35	AIS B
ASPM	0.3340066161321385	192	TSU-35	AIS B
ATF6	0.62039088336496	192	TSU-35	AIS B
AXL	0.6481402339582497	192	TSU-35	AIS B
BANK1	0.4982581276283866	192	TSU-35	AIS B
BIRC3	0.6193463976628318	192	TSU-35	AIS B
BMX	0.4558384760725533	192	TSU-35	AIS B
C16orf89	0.5854480447576532	192	TSU-35	AIS B
C1QC	0.5539929023180749	192	TSU-35	AIS B
CALB2	0.17116575216497326	192	TSU-35	AIS B
CALCA	-0.013828488919294727	192	TSU-35	AIS B
CAV1	0.7018950959277812	192	TSU-35	AIS B
CCDC78	0.5779110619505653	192	TSU-35	AIS B
CCKAR	-0.05101535649904616	192	TSU-35	AIS B
CCL13	0.5863142538527831	192	TSU-35	AIS B
CCL21	0.5531889734609765	192	TSU-35	AIS B
CCL22	0.6282874690190222	192	TSU-35	AIS B
CCL23	0.2360756061570107	192	TSU-35	AIS B
CCND1	0.608685121834226	192	TSU-35	AIS B
CCNO	0.5997429937465122	192	TSU-35	AIS B
CCR7	0.5583926903210946	192	TSU-35	AIS B
CD163	0.529244628833511	192	TSU-35	AIS B
CD19	0.3235605583751756	192	TSU-35	AIS B
CD1C	0.5934699225122149	192	TSU-35	AIS B
CD1E	0.6060465750012006	192	TSU-35	AIS B
CD274	0.4776606060185137	192	TSU-35	AIS B
CD300E	0.4129704944058177	192	TSU-35	AIS B
CD33	0.4593046217219129	192	TSU-35	AIS B
CD3E	0.570799027681871	192	TSU-35	AIS B
CD4	0.6393450762043873	192	TSU-35	AIS B
CD40LG	0.510621528304224	192	TSU-35	AIS B
CD44	0.6366185296764074	192	TSU-35	AIS B
CD48	0.5835310771749137	192	TSU-35	AIS B
CD68	0.528817219822053	192	TSU-35	AIS B
CD74	0.6690618461319341	192	TSU-35	AIS B
CD80	0.6349396687809817	192	TSU-35	AIS B
CD86	0.6088437849801823	192	TSU-35	AIS B
CDH1	0.6226939619544068	192	TSU-35	AIS B
CD8A	0.4907059473647162	192	TSU-35	AIS B
CFP	0.5128647640037426	192	TSU-35	AIS B
CFTR	0.52993857367929	192	TSU-35	AIS B
CHGA	0.01417617298248282	192	TSU-35	AIS B
CHGB	0.1757917835228007	192	TSU-35	AIS B
CLEC10A	0.5625499130378815	192	TSU-35	AIS B
CLEC12A	0.5254934294502756	192	TSU-35	AIS B
CLEC2D	0.607659329482069	192	TSU-35	AIS B
CLEC4C	0.2592553491556217	192	TSU-35	AIS B
CLEC4E	0.47436615818086386	192	TSU-35	AIS B
COL11A1	0.6992639901073532	192	TSU-35	AIS B
COL1A1	0.8129777930698571	192	TSU-35	AIS B
COL21A1	0.48846791877129564	192	TSU-35	AIS B
CRELD2	0.6621247074418699	192	TSU-35	AIS B
CSPG4	0.3314572483022536	192	TSU-35	AIS B
CTLA4	0.487802813895582	192	TSU-35	AIS B
CTNNB1	0.622022527702177	192	TSU-35	AIS B
CTSK	0.7873181702927624	192	TSU-35	AIS B
CXCL13	0.1937089124621923	192	TSU-35	AIS B
CXCL14	0.7132040415378683	192	TSU-35	AIS B
CXCL5	0.2935599056227661	192	TSU-35	AIS B
CXCL9	0.46429184959854447	192	TSU-35	AIS B
CXCR5	0.4646916581165905	192	TSU-35	AIS B
CXCR6	0.5305192847913043	192	TSU-35	AIS B
CYP2F1	0.5883527414897343	192	TSU-35	AIS B
CYP3A5	0.489101787116961	192	TSU-35	AIS B
CYTIP	0.6207604304751447	192	TSU-35	AIS B
DAPL1	0.2601006901172716	192	TSU-35	AIS B
DNAJB9	0.6267059660071473	192	TSU-35	AIS B
DUOX1	0.701350771727914	192	TSU-35	AIS B
EGFR	0.626804765966495	192	TSU-35	AIS B
ELN	0.017302265716262664	192	TSU-35	AIS B
ERBB2	0.6468196805136995	192	TSU-35	AIS B
EREG	0.1308717831660668	192	TSU-35	AIS B
ETV5	0.6223900438785995	192	TSU-35	AIS B
F2RL3	0.4936918519667905	192	TSU-35	AIS B
F3	0.573227303593625	192	TSU-35	AIS B
FABP4	0.2661489912598999	192	TSU-35	AIS B
FAP	0.744152817933741	192	TSU-35	AIS B
FCGR2B	0.5418205044555606	192	TSU-35	AIS B
FCMR	0.517602298158527	192	TSU-35	AIS B
FDCSP	0.19908675743403279	192	TSU-35	AIS B
FGF18	0.21681333770671352	192	TSU-35	AIS B
FGFR4	0.6073006542827407	192	TSU-35	AIS B
FOS	0.6446348402380525	192	TSU-35	AIS B
FOXA1	0.6283392990189437	192	TSU-35	AIS B
FOXA2	0.6258749210593545	192	TSU-35	AIS B
FOXI1	-0.01447151735377812	192	TSU-35	AIS B
FOXJ1	0.5419628592081351	192	TSU-35	AIS B
FOXP3	0.4319343506205854	192	TSU-35	AIS B
FRZB	0.6102222975973696	192	TSU-35	AIS B
FRY	0.34060962500677533	192	TSU-35	AIS B
FOXS1	0.09893746325579145	192	TSU-35	AIS B
FSCN1	0.49383781725424847	192	TSU-35	AIS B
FURIN	0.6926018202875341	192	TSU-35	AIS B
GATA2	0.5667370480204209	192	TSU-35	AIS B
GATA3	0.47678678944916164	192	TSU-35	AIS B
GDF10	0.5732395291752569	192	TSU-35	AIS B
GIMAP7	0.5620796970690853	192	TSU-35	AIS B
GPR171	0.5040508386455504	192	TSU-35	AIS B
GJA5	0.2981506094068253	192	TSU-35	AIS B
GPR34	0.6126651327188088	192	TSU-35	AIS B
GREM2	0.4427185047710499	192	TSU-35	AIS B
GSR	0.6543498303114244	192	TSU-35	AIS B
GZMA	0.45424793329484126	192	TSU-35	AIS B
GZMB	0.405031246120336	192	TSU-35	AIS B
HEPACAM2	0.1558869565089205	192	TSU-35	AIS B
HLA-A	0.6236080351070774	192	TSU-35	AIS B
HLA-DPB1	0.6489882402145801	192	TSU-35	AIS B
HLA-DQB2	0.7080948996339064	192	TSU-35	AIS B
HMGA1	0.6074879170655438	192	TSU-35	AIS B
HNF4A	0.2929095621149076	192	TSU-35	AIS B
HSD17B11	0.6548782802972831	192	TSU-35	AIS B
HOPX	0.6473048404162369	192	TSU-35	AIS B
HYOU1	0.6757313897412173	192	TSU-35	AIS B
ICAM1	0.5992450605553395	192	TSU-35	AIS B
ICOS	0.5362832776964059	192	TSU-35	AIS B
IDO1	0.4646765760223768	192	TSU-35	AIS B
IGFBP3	0.5910431388901647	192	TSU-35	AIS B
IL1B	0.32575314407688816	192	TSU-35	AIS B
IL2RA	0.5856143667415007	192	TSU-35	AIS B
IL2RG	0.5381064133791834	192	TSU-35	AIS B
IL6	0.27508864800303473	192	TSU-35	AIS B
ISG20	0.5430136171016724	192	TSU-35	AIS B
ITGAE	0.5563881153052678	192	TSU-35	AIS B
ITGAM	0.5626524558579616	192	TSU-35	AIS B
ITGAX	0.541085901335331	192	TSU-35	AIS B
ITGBL1	0.7105105561661879	192	TSU-35	AIS B
JUND	0.6813581715544453	192	TSU-35	AIS B
KCNK3	0.574780509127513	192	TSU-35	AIS B
KDR	0.5093594768593389	192	TSU-35	AIS B
KIT	0.406909569043173	192	TSU-35	AIS B
KLF5	0.6723689991360748	192	TSU-35	AIS B
KLK11	0.6090270725812664	192	TSU-35	AIS B
KRT14	0.5575258654012013	192	TSU-35	AIS B
KRT5	0.5704530422445199	192	TSU-35	AIS B
KRT8	0.6407122681292258	192	TSU-35	AIS B
KRT81	0.4073939464999865	192	TSU-35	AIS B
KRT86	0.46525356921946115	192	TSU-35	AIS B
LAG3	0.26970181889275696	192	TSU-35	AIS B
LAMP3	0.5952370134960374	192	TSU-35	AIS B
LAMC3	0.5504002383581502	192	TSU-35	AIS B
LCK	0.5396083532873424	192	TSU-35	AIS B
LAT	0.5387228729641417	192	TSU-35	AIS B
LGALS3BP	0.6630124894699491	192	TSU-35	AIS B
LGALS2	0.4293604979377228	192	TSU-35	AIS B
LGI4	0.08189553588918777	192	TSU-35	AIS B
LGR5	0.5150322661165581	192	TSU-35	AIS B
LGR6	0.27424791180227454	192	TSU-35	AIS B
LILRA1	0.3756588761164546	192	TSU-35	AIS B
LILRA5	0.25641309439639126	192	TSU-35	AIS B
LILRB2	0.4180489009948308	192	TSU-35	AIS B
LILRB4	0.5454601964367997	192	TSU-35	AIS B
LIMD2	0.5189202772555093	192	TSU-35	AIS B
LMOD1	0.4567042671163859	192	TSU-35	AIS B
LPO	-0.00748976467811546	192	TSU-35	AIS B
LRRC70	0.4224778987234986	192	TSU-35	AIS B
LTBP2	0.6511965228998392	192	TSU-35	AIS B
LYVE1	0.6888180481495453	192	TSU-35	AIS B
MALL	0.6611763851597343	192	TSU-35	AIS B
MARCO	0.4944282824009548	192	TSU-35	AIS B
MEDAG	0.6182800942913937	192	TSU-35	AIS B
MET	0.5737425742499328	192	TSU-35	AIS B
MKI67	0.2945253483951185	192	TSU-35	AIS B
MLLT11	0.2884780609142911	192	TSU-35	AIS B
MMP11	0.7581888307549791	192	TSU-35	AIS B
MMP7	0.6410049411742557	192	TSU-35	AIS B
MMP9	0.2829611235769295	192	TSU-35	AIS B
MMRN1	0.32661743667093923	192	TSU-35	AIS B
MPEG1	0.6391099622327489	192	TSU-35	AIS B
MS4A4A	0.5006291669370632	192	TSU-35	AIS B
MSR1	0.46421730810477296	192	TSU-35	AIS B
MUC5AC	0.3136189885123841	192	TSU-35	AIS B
MUC5B	0.5050580302494626	192	TSU-35	AIS B
MYOM2	0.3045703604007764	192	TSU-35	AIS B
MZB1	0.4269631488580041	192	TSU-35	AIS B
NAPSA	0.6399079910104168	192	TSU-35	AIS B
NCAM1	0.46206855218349163	192	TSU-35	AIS B
NDRG2	0.5152683405005111	192	TSU-35	AIS B
NECTIN2	0.6210408576266805	192	TSU-35	AIS B
NFKB1	0.6371447079706004	192	TSU-35	AIS B
NKX2-1	0.5946372578269	192	TSU-35	AIS B
NTN4	0.5768537001836473	192	TSU-35	AIS B
NTRK2	0.43165809632055613	192	TSU-35	AIS B
NTS	0.19958721321773126	192	TSU-35	AIS B
OAS2	0.6979373458838454	192	TSU-35	AIS B
PAMR1	0.5118820969318466	192	TSU-35	AIS B
OLR1	0.5395878518252509	192	TSU-35	AIS B
ODAM	0.20393860210007034	192	TSU-35	AIS B
PCOLCE2	0.33305266167094605	192	TSU-35	AIS B
PDCD1	0.21909633892692648	192	TSU-35	AIS B
PDGFRA	0.43435797803128057	192	TSU-35	AIS B
PDPN	0.5058033256433092	192	TSU-35	AIS B
PECAM1	0.5814494227584578	192	TSU-35	AIS B
PF4	0.11229272889142607	192	TSU-35	AIS B
PI16	0.598523147903533	192	TSU-35	AIS B
PI3	0.17954198581671385	192	TSU-35	AIS B
PIK3IP1	0.5810990595255632	192	TSU-35	AIS B
PIM2	0.6453772566052535	192	TSU-35	AIS B
PLA1A	0.418639159995355	192	TSU-35	AIS B
PLA2G2D	0.43201124898179843	192	TSU-35	AIS B
PLA2G7	0.5036918034389141	192	TSU-35	AIS B
PLN	0.49927553645165845	192	TSU-35	AIS B
POSTN	0.6268706059964657	192	TSU-35	AIS B
PLVAP	0.4354867249102456	192	TSU-35	AIS B
POU2AF1	0.4527571525878982	192	TSU-35	AIS B
PRB1	0.009072457411791284	192	TSU-35	AIS B
PRF1	0.31229250296832617	192	TSU-35	AIS B
PRDX4	0.6453308328856753	192	TSU-35	AIS B
PRG4	0.48700736510109716	192	TSU-35	AIS B
PROX1	0.48013123217172143	192	TSU-35	AIS B
PRX	0.7502346787142113	192	TSU-35	AIS B
PTCRA	0.3863606762709858	192	TSU-35	AIS B
PTP4A1	0.6548515429920094	192	TSU-35	AIS B
PTPRC	0.5991137670815018	192	TSU-35	AIS B
PVR	0.6005121446973849	192	TSU-35	AIS B
RERGL	0.46029517804607134	192	TSU-35	AIS B
REST	0.6694141938877513	192	TSU-35	AIS B
RETN	0.4352750066197871	192	TSU-35	AIS B
RGS13	0.35275295924126204	192	TSU-35	AIS B
RGS4	0.5804858608926562	192	TSU-35	AIS B
RGS5	0.30537982630726507	192	TSU-35	AIS B
RHOA	0.6106312409517515	192	TSU-35	AIS B
RND1	0.5772291027052242	192	TSU-35	AIS B
RORC	0.595512781137068	192	TSU-35	AIS B
RPS4Y1	-0.013277207802547824	192	TSU-35	AIS B
S100A1	0.025954312820907155	192	TSU-35	AIS B
SCARA3	0.4867691478205349	192	TSU-35	AIS B
SCGB3A1	0.6086164883084481	192	TSU-35	AIS B
SCGB1A1	0.8152282364528646	192	TSU-35	AIS B
SCGB3A2	0.7023311821539313	192	TSU-35	AIS B
SDC4	0.6661951579505445	192	TSU-35	AIS B
SELENBP1	0.6455299338077368	192	TSU-35	AIS B
SELL	0.5148385675642523	192	TSU-35	AIS B
SELP	0.26599357750450414	192	TSU-35	AIS B
SFTPB	0.6579282077804252	192	TSU-35	AIS B
SFTPC	0.7562465606023646	192	TSU-35	AIS B
SFTPD	0.6046372966165351	192	TSU-35	AIS B
SLC12A2	0.6029453848066154	192	TSU-35	AIS B
SLC14A1	0.2573219033828794	192	TSU-35	AIS B
SLC18A2	0.43211693398866163	192	TSU-35	AIS B
SLC2A1	0.6553679704780513	192	TSU-35	AIS B
SMAD4	0.5969037918440172	192	TSU-35	AIS B
SMAD6	0.4910424182174667	192	TSU-35	AIS B
SOX17	0.1899150902422139	192	TSU-35	AIS B
SOX4	0.6666277264218936	192	TSU-35	AIS B
SOX2	0.5753808725521383	192	TSU-35	AIS B
SOX9	0.5378425615135993	192	TSU-35	AIS B
SPARC	0.5826246494575059	192	TSU-35	AIS B
SPDEF	0.46237397116558804	192	TSU-35	AIS B
SPIB	0.44188833142951817	192	TSU-35	AIS B
SPP1	0.38306067215871936	192	TSU-35	AIS B
SYNPO2	0.5325241824558146	192	TSU-35	AIS B
TBX21	0.3677243999826362	192	TSU-35	AIS B
TCL1A	0.09497378375123317	192	TSU-35	AIS B
TGFB1	0.6024757226345389	192	TSU-35	AIS B
THY1	0.5762624961177399	192	TSU-35	AIS B
TIGIT	0.4560773058473436	192	TSU-35	AIS B
TM4SF18	0.282178169613099	192	TSU-35	AIS B
TMEM45A	0.539407992642199	192	TSU-35	AIS B
TMPRSS2	0.6201146173886566	192	TSU-35	AIS B
TNC	0.5462482526846123	192	TSU-35	AIS B
TNF	0.4670924483879257	192	TSU-35	AIS B
TNFRSF13B	0.36147799491280863	192	TSU-35	AIS B
TNFRSF17	0.46090833374957263	192	TSU-35	AIS B
TNNT2	0.44870643371994207	192	TSU-35	AIS B
TP63	0.5259800373922007	192	TSU-35	AIS B
TP53	0.6759669151766341	192	TSU-35	AIS B
TP73	0.5635633518594739	192	TSU-35	AIS B
TRAT1	0.5152501774598914	192	TSU-35	AIS B
TREM2	0.48576122806479244	192	TSU-35	AIS B
TREM1	0.5542214140183113	192	TSU-35	AIS B
TRH	-0.061292083975456144	192	TSU-35	AIS B
TSTD1	0.6171607446183911	192	TSU-35	AIS B
TUBB1	0.11242464657666718	192	TSU-35	AIS B
UBE2C	0.4836804021891194	192	TSU-35	AIS B
UPK1B	0.09122048750836016	192	TSU-35	AIS B
VAMP8	0.648817528853423	192	TSU-35	AIS B
VIM	0.4678747559880739	192	TSU-35	AIS B
VEGFA	0.5942721671488869	192	TSU-35	AIS B
VMO1	0.04511152472144605	192	TSU-35	AIS B
WEE1	0.6115843189652104	192	TSU-35	AIS B
WNT2	0.4544877058426083	192	TSU-35	AIS B
WSB1	0.6672053985445464	192	TSU-35	AIS B
XBP1	0.6730910186901261	192	TSU-35	AIS B
YAP1	0.6013870908403225	192	TSU-35	AIS B
ZEB1	0.43706280884830506	192	TSU-35	AIS B
ATP6V1G3	0.049895001387892546	192	TSU-35	AIS B
WT1	0.21611060976264881	192	TSU-35	AIS B
VPREB3	0.01710105774689262	192	TSU-35	AIS B
CLDN25	-0.006967461160217749	192	TSU-35	AIS B
ACE	0.4498007012441339	24	TSU-35	AIS B
ACTA2	0.5999809743062159	24	TSU-35	AIS B
ADGRL4	0.35440527214213496	24	TSU-35	AIS B
ACE2	0.11857397360187757	24	TSU-35	AIS B
AGT	0.18517948197812706	24	TSU-35	AIS B
AK1	0.4177071225768905	24	TSU-35	AIS B
AKR1C1	0.43564600699644	24	TSU-35	AIS B
ALDH1A3	0.35666911935326073	24	TSU-35	AIS B
APOE	0.5329612722168575	24	TSU-35	AIS B
APOLD1	0.2962570808008586	24	TSU-35	AIS B
AQP9	0.1946262040303303	24	TSU-35	AIS B
ASCL1	0.026958459661394422	24	TSU-35	AIS B
ASCL2	0.07499365198357487	24	TSU-35	AIS B
ASPM	0.10703545580927677	24	TSU-35	AIS B
ATF4	0.5207663931155202	24	TSU-35	AIS B
ATF6	0.2607655234922209	24	TSU-35	AIS B
AXL	0.3340340610481484	24	TSU-35	AIS B
BANK1	0.22085041427954458	24	TSU-35	AIS B
BIRC3	0.4829269529129745	24	TSU-35	AIS B
BMX	0.23607582891478088	24	TSU-35	AIS B
C1QC	0.3505237572907342	24	TSU-35	AIS B
C16orf89	0.5875770428180869	24	TSU-35	AIS B
CALB2	0.04731676011715982	24	TSU-35	AIS B
CALCA	0.04414604764978566	24	TSU-35	AIS B
CAV1	0.5995459163662862	24	TSU-35	AIS B
CCDC78	0.6381738330544391	24	TSU-35	AIS B
CCKAR	-0.002472760462604937	24	TSU-35	AIS B
CCL13	0.3432858958795572	24	TSU-35	AIS B
CCL21	0.5989462044425142	24	TSU-35	AIS B
CCL22	0.470868006414703	24	TSU-35	AIS B
CCL23	0.08165671554140222	24	TSU-35	AIS B
CCND1	0.47382971904182264	24	TSU-35	AIS B
CCNO	0.3346422709389465	24	TSU-35	AIS B
CCR7	0.43264732212034407	24	TSU-35	AIS B
CD163	0.3654493149380216	24	TSU-35	AIS B
CD19	0.12811392177414868	24	TSU-35	AIS B
CD1C	0.346335896750771	24	TSU-35	AIS B
CD1E	0.2881974079192975	24	TSU-35	AIS B
CD274	0.13199575979092862	24	TSU-35	AIS B
CD300E	0.12418884969009689	24	TSU-35	AIS B
CD33	0.13423167624230717	24	TSU-35	AIS B
CD3E	0.4854931740494897	24	TSU-35	AIS B
CD4	0.4782391629593566	24	TSU-35	AIS B
CD40LG	0.34490492530799943	24	TSU-35	AIS B
CD44	0.6404423411942246	24	TSU-35	AIS B
CD48	0.4796248096296062	24	TSU-35	AIS B
CD68	0.4876740979388254	24	TSU-35	AIS B
CD74	0.6181571146517598	24	TSU-35	AIS B
CD80	0.3252765054000654	24	TSU-35	AIS B
CD86	0.2678229886889439	24	TSU-35	AIS B
CD8A	0.36647173898285973	24	TSU-35	AIS B
CDH1	0.6627208127530004	24	TSU-35	AIS B
CFP	0.1662208661282991	24	TSU-35	AIS B
CFTR	0.2881737441958302	24	TSU-35	AIS B
CHGA	0.06099467159205754	24	TSU-35	AIS B
CHGB	0.07662934462291965	24	TSU-35	AIS B
CLEC10A	0.34032090416256994	24	TSU-35	AIS B
CLEC12A	0.2500548130351726	24	TSU-35	AIS B
CLEC2D	0.40495816449323047	24	TSU-35	AIS B
CLEC4C	0.08296621001576064	24	TSU-35	AIS B
CLEC4E	0.09123998374448741	24	TSU-35	AIS B
COL11A1	0.3444485000377372	24	TSU-35	AIS B
COL1A1	0.6638822721256653	24	TSU-35	AIS B
COL21A1	0.2718998724471763	24	TSU-35	AIS B
CRELD2	0.3345518810147796	24	TSU-35	AIS B
CSPG4	0.2187549764668801	24	TSU-35	AIS B
CTLA4	0.3188047282395007	24	TSU-35	AIS B
CTNNB1	0.43148602232615957	24	TSU-35	AIS B
CTSK	0.6186802848545413	24	TSU-35	AIS B
CXCL13	0.09388083051454553	24	TSU-35	AIS B
CXCL14	0.3548491093726142	24	TSU-35	AIS B
CXCL5	0.2961074903380428	24	TSU-35	AIS B
CXCL9	0.6089018158107603	24	TSU-35	AIS B
CXCR5	0.18797491269666797	24	TSU-35	AIS B
CXCR6	0.3426580136995229	24	TSU-35	AIS B
CYP2F1	0.5945134444019506	24	TSU-35	AIS B
CYP3A5	0.3557465379953557	24	TSU-35	AIS B
CYTIP	0.5395919680170939	24	TSU-35	AIS B
DAPL1	0.1491061479048818	24	TSU-35	AIS B
DNAJB9	0.387766200786101	24	TSU-35	AIS B
DUOX1	0.4032724480795923	24	TSU-35	AIS B
EGFR	0.4892810695651751	24	TSU-35	AIS B
ELN	-6.04524935146823e-4	24	TSU-35	AIS B
ERBB2	0.5650168487036786	24	TSU-35	AIS B
EREG	0.049342616812190876	24	TSU-35	AIS B
ETV5	0.4096293135645456	24	TSU-35	AIS B
F2RL3	0.0778315344572454	24	TSU-35	AIS B
F3	0.4419367171899123	24	TSU-35	AIS B
FABP4	0.41674467172254476	24	TSU-35	AIS B
FAP	0.4640401390314046	24	TSU-35	AIS B
FCGR2B	0.28069971272987704	24	TSU-35	AIS B
FCMR	0.47744688185060663	24	TSU-35	AIS B
FDCSP	0.19784448039279376	24	TSU-35	AIS B
FGF18	0.11540067987734419	24	TSU-35	AIS B
FGFR4	0.4062655800157225	24	TSU-35	AIS B
FOS	0.46716811479662246	24	TSU-35	AIS B
FOXA1	0.6341060711272617	24	TSU-35	AIS B
FOXA2	0.5293530514073709	24	TSU-35	AIS B
FOXI1	0.016178773155775632	24	TSU-35	AIS B
FOXJ1	0.5855210626472344	24	TSU-35	AIS B
FOXP3	0.14662972930934065	24	TSU-35	AIS B
FOXS1	0.05111299355169995	24	TSU-35	AIS B
FRZB	0.5083295311068744	24	TSU-35	AIS B
FRY	0.19219778506698962	24	TSU-35	AIS B
FSCN1	0.37175571945807573	24	TSU-35	AIS B
FURIN	0.4941593951489236	24	TSU-35	AIS B
GATA3	0.29732314390761966	24	TSU-35	AIS B
GATA2	0.3046284669205921	24	TSU-35	AIS B
GDF10	0.393715270650964	24	TSU-35	AIS B
GIMAP7	0.3678004893351232	24	TSU-35	AIS B
GPR171	0.3043413087399877	24	TSU-35	AIS B
GJA5	0.4132745555155227	24	TSU-35	AIS B
GPR34	0.2474479533607518	24	TSU-35	AIS B
GREM2	0.34047557330437	24	TSU-35	AIS B
GSR	0.5267060325846656	24	TSU-35	AIS B
GZMA	0.39719992651464747	24	TSU-35	AIS B
GZMB	0.11176906109591683	24	TSU-35	AIS B
HEPACAM2	0.05600381484983186	24	TSU-35	AIS B
HLA-A	0.501249300009102	24	TSU-35	AIS B
HLA-DPB1	0.5756508595720603	24	TSU-35	AIS B
HLA-DQB2	0.5133587834571002	24	TSU-35	AIS B
HMGA1	0.36443226691159253	24	TSU-35	AIS B
HNF4A	0.11486630880655718	24	TSU-35	AIS B
HOPX	0.6487442756107511	24	TSU-35	AIS B
HSD17B11	0.3505958368014318	24	TSU-35	AIS B
HYOU1	0.5425887307827961	24	TSU-35	AIS B
ICAM1	0.5642803678080259	24	TSU-35	AIS B
ICOS	0.2596448203012497	24	TSU-35	AIS B
IDO1	0.3936632075275995	24	TSU-35	AIS B
IGFBP3	0.5958753727405052	24	TSU-35	AIS B
IL1B	0.15135515674778255	24	TSU-35	AIS B
IL2RA	0.28186629193104507	24	TSU-35	AIS B
IL2RG	0.4703987754812608	24	TSU-35	AIS B
IL6	0.15286188138854986	24	TSU-35	AIS B
ISG20	0.27096734257997235	24	TSU-35	AIS B
ITGAE	0.15192912454717353	24	TSU-35	AIS B
ITGAM	0.29116326049580976	24	TSU-35	AIS B
ITGAX	0.34420743115954977	24	TSU-35	AIS B
ITGBL1	0.5996844754118267	24	TSU-35	AIS B
JUND	0.4604831105714423	24	TSU-35	AIS B
KDR	0.35441416552364224	24	TSU-35	AIS B
KCNK3	0.32321737146134194	24	TSU-35	AIS B
KIT	0.22339580761447553	24	TSU-35	AIS B
KLF5	0.5223345590260521	24	TSU-35	AIS B
KLK11	0.5082250411234783	24	TSU-35	AIS B
KRT14	0.3905951072048936	24	TSU-35	AIS B
KRT5	0.5896663966235091	24	TSU-35	AIS B
KRT8	0.6099920408872743	24	TSU-35	AIS B
KRT81	0.19855486781678974	24	TSU-35	AIS B
LAG3	0.11585794140908089	24	TSU-35	AIS B
KRT86	0.17815167636516002	24	TSU-35	AIS B
LAMC3	0.23267709881699533	24	TSU-35	AIS B
LAMP3	0.34022758254368524	24	TSU-35	AIS B
LAT	0.278313377058476	24	TSU-35	AIS B
LCK	0.3805271619682388	24	TSU-35	AIS B
LGALS3BP	0.6356533022815947	24	TSU-35	AIS B
LGALS2	0.20975653404788763	24	TSU-35	AIS B
LGI4	0.013440519423702921	24	TSU-35	AIS B
LGR5	0.2877965327200465	24	TSU-35	AIS B
LGR6	0.3429457817870558	24	TSU-35	AIS B
LILRA1	0.08222652726777847	24	TSU-35	AIS B
LILRA5	0.03555124845003079	24	TSU-35	AIS B
LILRB2	0.17313462677273336	24	TSU-35	AIS B
LILRB4	0.28517213347527093	24	TSU-35	AIS B
LIMD2	0.2910978335527503	24	TSU-35	AIS B
LMOD1	0.5580055648037598	24	TSU-35	AIS B
LPO	-0.0029547832039647525	24	TSU-35	AIS B
LRRC70	0.15860267331232772	24	TSU-35	AIS B
LTBP2	0.5385383476852527	24	TSU-35	AIS B
LYVE1	0.45074470378472137	24	TSU-35	AIS B
MALL	0.6853514976605245	24	TSU-35	AIS B
MARCO	0.42679146881707475	24	TSU-35	AIS B
MEDAG	0.2711834456826153	24	TSU-35	AIS B
MET	0.529456401852822	24	TSU-35	AIS B
MKI67	0.07425618292817071	24	TSU-35	AIS B
MLLT11	0.04266836000360941	24	TSU-35	AIS B
MMP11	0.5152112193330142	24	TSU-35	AIS B
MMP7	0.5929591033621593	24	TSU-35	AIS B
MMP9	0.397416629420762	24	TSU-35	AIS B
MMRN1	0.48236099692843776	24	TSU-35	AIS B
MPEG1	0.40815992852606403	24	TSU-35	AIS B
MS4A4A	0.34458809631307785	24	TSU-35	AIS B
MSR1	0.3830713763245148	24	TSU-35	AIS B
MUC5AC	0.35471334842445684	24	TSU-35	AIS B
MUC5B	0.462842988552942	24	TSU-35	AIS B
MYOM2	0.2038224934243035	24	TSU-35	AIS B
MZB1	0.3311925145126576	24	TSU-35	AIS B
NAPSA	0.718898752516902	24	TSU-35	AIS B
NCAM1	0.19153879237675692	24	TSU-35	AIS B
NDRG2	0.36425509022112623	24	TSU-35	AIS B
NECTIN2	0.3337642545551524	24	TSU-35	AIS B
NFKB1	0.3432374627482209	24	TSU-35	AIS B
NKX2-1	0.5914085415352108	24	TSU-35	AIS B
NTN4	0.3693863127163624	24	TSU-35	AIS B
NTRK2	0.29924873151510056	24	TSU-35	AIS B
NTS	0.11753205782149563	24	TSU-35	AIS B
ODAM	0.014713365768135343	24	TSU-35	AIS B
OLR1	0.4265615394770369	24	TSU-35	AIS B
PAMR1	0.20689410385137097	24	TSU-35	AIS B
OAS2	0.5292664376176462	24	TSU-35	AIS B
PCOLCE2	0.2735198308733778	24	TSU-35	AIS B
PDCD1	0.044628864848805926	24	TSU-35	AIS B
PDGFRA	0.316913470153585	24	TSU-35	AIS B
PECAM1	0.5364708280549499	24	TSU-35	AIS B
PDPN	0.36208245836083075	24	TSU-35	AIS B
PF4	0.07313812091022352	24	TSU-35	AIS B
PI16	0.48376890100426145	24	TSU-35	AIS B
PI3	0.103700733328084	24	TSU-35	AIS B
PIK3IP1	0.36993155421824797	24	TSU-35	AIS B
PIM2	0.5053899729107321	24	TSU-35	AIS B
PLA1A	0.23683312229102924	24	TSU-35	AIS B
PLA2G2D	0.36515408008414124	24	TSU-35	AIS B
PLA2G7	0.35308951077614964	24	TSU-35	AIS B
PLN	0.6201556093315973	24	TSU-35	AIS B
PLVAP	0.3512924232887498	24	TSU-35	AIS B
POSTN	0.529618505498713	24	TSU-35	AIS B
POU2AF1	0.36270852189803326	24	TSU-35	AIS B
PRB1	-0.004880097451709511	24	TSU-35	AIS B
PRF1	0.1581064514989731	24	TSU-35	AIS B
PRDX4	0.4205756426229475	24	TSU-35	AIS B
PRG4	0.46381095153487206	24	TSU-35	AIS B
PROX1	0.4531580206817756	24	TSU-35	AIS B
PRX	0.4870078311733398	24	TSU-35	AIS B
PTCRA	0.2007517077600549	24	TSU-35	AIS B
PTP4A1	0.6237130023272369	24	TSU-35	AIS B
PTPRC	0.5005389063267787	24	TSU-35	AIS B
PVR	0.31214883537837357	24	TSU-35	AIS B
RERGL	0.34229441461984755	24	TSU-35	AIS B
REST	0.29262656668329134	24	TSU-35	AIS B
RETN	0.25020508333919195	24	TSU-35	AIS B
RGS13	0.0742148939049961	24	TSU-35	AIS B
RGS4	0.2157659577357019	24	TSU-35	AIS B
RGS5	0.5058760032493603	24	TSU-35	AIS B
RHOA	0.5593566038387524	24	TSU-35	AIS B
RND1	0.5309018197368535	24	TSU-35	AIS B
RORC	0.4255767402033875	24	TSU-35	AIS B
RPS4Y1	-0.003111591847018667	24	TSU-35	AIS B
S100A1	0.006821503210859688	24	TSU-35	AIS B
SCGB1A1	0.817307478546937	24	TSU-35	AIS B
SCARA3	0.31154625225369226	24	TSU-35	AIS B
SCGB3A1	0.6313997803008258	24	TSU-35	AIS B
SCGB3A2	0.700176033807799	24	TSU-35	AIS B
SDC4	0.6471826626979681	24	TSU-35	AIS B
SELENBP1	0.5137803543679919	24	TSU-35	AIS B
SELL	0.371756308654863	24	TSU-35	AIS B
SELP	0.2586193648748985	24	TSU-35	AIS B
SFTPB	0.7599595894482086	24	TSU-35	AIS B
SFTPC	0.6608465498079502	24	TSU-35	AIS B
SFTPD	0.5915615498230626	24	TSU-35	AIS B
SLC12A2	0.4036271522979807	24	TSU-35	AIS B
SLC14A1	0.06514492512885103	24	TSU-35	AIS B
SLC18A2	0.20527481531602554	24	TSU-35	AIS B
SLC2A1	0.428098418280779	24	TSU-35	AIS B
SMAD4	0.3171492174389848	24	TSU-35	AIS B
SMAD6	0.1146505166413369	24	TSU-35	AIS B
SOX2	0.6540987057925435	24	TSU-35	AIS B
SOX17	0.10096226518372763	24	TSU-35	AIS B
SOX4	0.6136293308857645	24	TSU-35	AIS B
SOX9	0.24397349891843662	24	TSU-35	AIS B
SPARC	0.621180004072764	24	TSU-35	AIS B
SPDEF	0.1644593379945845	24	TSU-35	AIS B
SPIB	0.3384642426707744	24	TSU-35	AIS B
SPP1	0.23852393726617047	24	TSU-35	AIS B
SYNPO2	0.5946455652514184	24	TSU-35	AIS B
TCL1A	0.09634847549137193	24	TSU-35	AIS B
TBX21	0.1313994360090085	24	TSU-35	AIS B
TGFB1	0.43724898311295574	24	TSU-35	AIS B
THY1	0.5236937371857784	24	TSU-35	AIS B
TIGIT	0.30979207506171685	24	TSU-35	AIS B
TM4SF18	0.25901100071553235	24	TSU-35	AIS B
TMEM45A	0.3254048576699661	24	TSU-35	AIS B
TMPRSS2	0.5675410748065075	24	TSU-35	AIS B
TNC	0.5634979059174017	24	TSU-35	AIS B
TNF	0.20552754780881047	24	TSU-35	AIS B
TNFRSF13B	0.21285124350558554	24	TSU-35	AIS B
TNFRSF17	0.2675977248219368	24	TSU-35	AIS B
TNNT2	0.21426961771998204	24	TSU-35	AIS B
TP53	0.48484867078469146	24	TSU-35	AIS B
TP63	0.42518050391977336	24	TSU-35	AIS B
TP73	0.5605896335469505	24	TSU-35	AIS B
TRAT1	0.40004860168593087	24	TSU-35	AIS B
TREM1	0.33140648976399595	24	TSU-35	AIS B
TREM2	0.2346707518772845	24	TSU-35	AIS B
TRH	0.01993546205630202	24	TSU-35	AIS B
TSTD1	0.4874514580108692	24	TSU-35	AIS B
TUBB1	0.07640598484968161	24	TSU-35	AIS B
UBE2C	0.14849459174685842	24	TSU-35	AIS B
UPK1B	0.04696490314072117	24	TSU-35	AIS B
VEGFA	0.5395401927720268	24	TSU-35	AIS B
VAMP8	0.3331309740173	24	TSU-35	AIS B
VIM	0.5919671969771765	24	TSU-35	AIS B
VMO1	0.01372425377233143	24	TSU-35	AIS B
WEE1	0.3156264396249644	24	TSU-35	AIS B
WNT2	0.14176497420676923	24	TSU-35	AIS B
WSB1	0.48856535256468436	24	TSU-35	AIS B
XBP1	0.5728644017348372	24	TSU-35	AIS B
WT1	-0.001818187295052889	24	TSU-35	AIS B
YAP1	0.45661343456952713	24	TSU-35	AIS B
ZEB1	0.2777250095789825	24	TSU-35	AIS B
ATP6V1G3	-4.886982423285104e-4	24	TSU-35	AIS B
CLDN25	-1.208526671052539e-4	24	TSU-35	AIS B
VPREB3	-8.505961822078537e-4	24	TSU-35	AIS B
ACE	0.6179168444205093	256	TSU-35	AIS B
ADGRL4	0.340840032829632	256	TSU-35	AIS B
ACE2	0.41917135797040206	256	TSU-35	AIS B
ACTA2	0.34252649369003285	256	TSU-35	AIS B
AGT	0.4531972710177624	256	TSU-35	AIS B
AK1	0.6582314570301554	256	TSU-35	AIS B
AKR1C1	0.5907146700113963	256	TSU-35	AIS B
ALDH1A3	0.5171765996069919	256	TSU-35	AIS B
APOE	0.638181685157022	256	TSU-35	AIS B
APOLD1	0.2847119460678753	256	TSU-35	AIS B
AQP9	0.4079249653793807	256	TSU-35	AIS B
ASCL1	0.014145408719305346	256	TSU-35	AIS B
ASCL2	0.4213376112563066	256	TSU-35	AIS B
ASPM	0.30023736861821493	256	TSU-35	AIS B
ATF4	0.6877207318862228	256	TSU-35	AIS B
ATF6	0.6384864928787264	256	TSU-35	AIS B
AXL	0.6761073365693278	256	TSU-35	AIS B
BANK1	0.4473105455450561	256	TSU-35	AIS B
BIRC3	0.6127217237458896	256	TSU-35	AIS B
BMX	0.448095424416151	256	TSU-35	AIS B
C1QC	0.5994830989387181	256	TSU-35	AIS B
C16orf89	0.6179646618763651	256	TSU-35	AIS B
CALB2	0.2305454097121142	256	TSU-35	AIS B
CALCA	-0.055260859046837175	256	TSU-35	AIS B
CAV1	0.7432289256754561	256	TSU-35	AIS B
CCDC78	0.5624546571861591	256	TSU-35	AIS B
CCL13	0.6584215112511977	256	TSU-35	AIS B
CCL21	0.5211983653127968	256	TSU-35	AIS B
CCL22	0.6334442982948082	256	TSU-35	AIS B
CCND1	0.5891142041360771	256	TSU-35	AIS B
CCL23	0.315786182928618	256	TSU-35	AIS B
CCNO	0.6250295230476328	256	TSU-35	AIS B
CCR7	0.5024436805290483	256	TSU-35	AIS B
CD163	0.5840490535990872	256	TSU-35	AIS B
CD19	0.36122299250171597	256	TSU-35	AIS B
CD1C	0.5479541471015978	256	TSU-35	AIS B
CD274	0.52688466870296	256	TSU-35	AIS B
CD1E	0.5594523571433588	256	TSU-35	AIS B
CD300E	0.38089998928337476	256	TSU-35	AIS B
CD33	0.6003631014199159	256	TSU-35	AIS B
CD3E	0.5911126579997831	256	TSU-35	AIS B
CD4	0.5983556673592763	256	TSU-35	AIS B
CD40LG	0.5224092648718018	256	TSU-35	AIS B
CD44	0.6275031114483864	256	TSU-35	AIS B
CD48	0.5609728723179304	256	TSU-35	AIS B
CD68	0.5647183053063597	256	TSU-35	AIS B
CD74	0.6472224301625363	256	TSU-35	AIS B
CD80	0.6279005155020154	256	TSU-35	AIS B
CD86	0.5899270884615531	256	TSU-35	AIS B
CD8A	0.5499730976991319	256	TSU-35	AIS B
CDH1	0.6277596505971079	256	TSU-35	AIS B
CFP	0.5022421167581712	256	TSU-35	AIS B
CHGA	0.12023328053275453	256	TSU-35	AIS B
CHGB	0.02501210881101977	256	TSU-35	AIS B
CFTR	0.6020461259895328	256	TSU-35	AIS B
CLEC10A	0.5855886199768688	256	TSU-35	AIS B
CLEC12A	0.5386742098719973	256	TSU-35	AIS B
CLEC2D	0.6186476689241157	256	TSU-35	AIS B
CLEC4C	0.2769260081259977	256	TSU-35	AIS B
CLEC4E	0.5874803228738424	256	TSU-35	AIS B
COL11A1	0.6890458592599268	256	TSU-35	AIS B
COL1A1	0.8292508959152078	256	TSU-35	AIS B
CRELD2	0.6880633432069437	256	TSU-35	AIS B
COL21A1	0.5222222694054164	256	TSU-35	AIS B
CSPG4	0.35732661484781364	256	TSU-35	AIS B
CTLA4	0.5398030328267355	256	TSU-35	AIS B
CTSK	0.795213927812456	256	TSU-35	AIS B
CTNNB1	0.6311353710072991	256	TSU-35	AIS B
CXCL13	0.09949393449086537	256	TSU-35	AIS B
CXCL14	0.6764243166193001	256	TSU-35	AIS B
CXCL5	0.2480022687474289	256	TSU-35	AIS B
CXCL9	0.40575741997257	256	TSU-35	AIS B
CXCR5	0.484951641607809	256	TSU-35	AIS B
CXCR6	0.5836379891922022	256	TSU-35	AIS B
CYP2F1	0.5618137823443661	256	TSU-35	AIS B
CYP3A5	0.4915812079977329	256	TSU-35	AIS B
CYTIP	0.6248622675082958	256	TSU-35	AIS B
DAPL1	0.2693777033455523	256	TSU-35	AIS B
DNAJB9	0.657644141793339	256	TSU-35	AIS B
DUOX1	0.6922561164283586	256	TSU-35	AIS B
EGFR	0.660820515201093	256	TSU-35	AIS B
ERBB2	0.6819187360070078	256	TSU-35	AIS B
EREG	0.18904259235230114	256	TSU-35	AIS B
ETV5	0.6414075221113664	256	TSU-35	AIS B
F2RL3	0.5222706596631048	256	TSU-35	AIS B
F3	0.6222226763328774	256	TSU-35	AIS B
FABP4	0.2440137610696319	256	TSU-35	AIS B
FAP	0.7691437710996095	256	TSU-35	AIS B
FCGR2B	0.5924933651372402	256	TSU-35	AIS B
FCMR	0.5324220903846257	256	TSU-35	AIS B
FDCSP	0.10406544312754783	256	TSU-35	AIS B
FGF18	0.15522635024479675	256	TSU-35	AIS B
FGFR4	0.5344294333948464	256	TSU-35	AIS B
FOS	0.6154189056745969	256	TSU-35	AIS B
FOXA1	0.6305183011137615	256	TSU-35	AIS B
FOXA2	0.6249774672280572	256	TSU-35	AIS B
FOXJ1	0.5441986819318875	256	TSU-35	AIS B
FOXP3	0.4372174581191528	256	TSU-35	AIS B
FOXS1	0.031112560841219015	256	TSU-35	AIS B
FRY	0.33284533346854805	256	TSU-35	AIS B
FRZB	0.7375385207874727	256	TSU-35	AIS B
FSCN1	0.46175123893932823	256	TSU-35	AIS B
FURIN	0.7003215930671609	256	TSU-35	AIS B
GATA3	0.5681085693208945	256	TSU-35	AIS B
GATA2	0.6059235995734299	256	TSU-35	AIS B
GDF10	0.4800990527867555	256	TSU-35	AIS B
GIMAP7	0.5340808992960789	256	TSU-35	AIS B
GJA5	0.32096660754844225	256	TSU-35	AIS B
GPR171	0.49639855163759977	256	TSU-35	AIS B
GPR34	0.6656624352088258	256	TSU-35	AIS B
GREM2	0.449344784216199	256	TSU-35	AIS B
GSR	0.6607278916313669	256	TSU-35	AIS B
GZMA	0.5278502317759283	256	TSU-35	AIS B
GZMB	0.4193156195863739	256	TSU-35	AIS B
HEPACAM2	0.1953280715477944	256	TSU-35	AIS B
HLA-A	0.6171053589330333	256	TSU-35	AIS B
HLA-DPB1	0.6484842141587835	256	TSU-35	AIS B
HLA-DQB2	0.7064784326091368	256	TSU-35	AIS B
HMGA1	0.6520313071158849	256	TSU-35	AIS B
HNF4A	0.3686072669193335	256	TSU-35	AIS B
HSD17B11	0.6402410259879345	256	TSU-35	AIS B
HOPX	0.6173143001117632	256	TSU-35	AIS B
HYOU1	0.7012563362988873	256	TSU-35	AIS B
ICAM1	0.6070418653583582	256	TSU-35	AIS B
ICOS	0.5865411494912871	256	TSU-35	AIS B
IDO1	0.4987585067569461	256	TSU-35	AIS B
IGFBP3	0.597905284070556	256	TSU-35	AIS B
IL1B	0.399711058906922	256	TSU-35	AIS B
IL2RA	0.6614798114213585	256	TSU-35	AIS B
IL6	0.29499306442943307	256	TSU-35	AIS B
IL2RG	0.5979816152237177	256	TSU-35	AIS B
ISG20	0.5753135805254256	256	TSU-35	AIS B
ITGAE	0.5104910081688228	256	TSU-35	AIS B
ITGAM	0.5984661121327641	256	TSU-35	AIS B
ITGAX	0.5858593861562198	256	TSU-35	AIS B
ITGBL1	0.6904515307529291	256	TSU-35	AIS B
JUND	0.6694461607324177	256	TSU-35	AIS B
KCNK3	0.5710163380547887	256	TSU-35	AIS B
KDR	0.5225955173366997	256	TSU-35	AIS B
KIT	0.3925234822138445	256	TSU-35	AIS B
KLF5	0.6622672373356772	256	TSU-35	AIS B
KRT14	0.5531037378205325	256	TSU-35	AIS B
KLK11	0.611348719560904	256	TSU-35	AIS B
KRT5	0.5250882971940855	256	TSU-35	AIS B
KRT8	0.6169073960585684	256	TSU-35	AIS B
KRT81	0.5328574312753339	256	TSU-35	AIS B
KRT86	0.4555427377505233	256	TSU-35	AIS B
LAG3	0.34823498906334693	256	TSU-35	AIS B
LAMC3	0.4639133178795232	256	TSU-35	AIS B
LAMP3	0.5686311625182706	256	TSU-35	AIS B
LAT	0.566173668114726	256	TSU-35	AIS B
LCK	0.5544361583164256	256	TSU-35	AIS B
LGALS2	0.34184786334709166	256	TSU-35	AIS B
LGALS3BP	0.6746565665447604	256	TSU-35	AIS B
LGI4	0.04287186421310835	256	TSU-35	AIS B
LGR5	0.48569553479603067	256	TSU-35	AIS B
LGR6	0.21760928846817282	256	TSU-35	AIS B
LILRA1	0.32743157475287554	256	TSU-35	AIS B
LILRA5	0.17647404476770553	256	TSU-35	AIS B
LILRB2	0.38452742554473973	256	TSU-35	AIS B
LILRB4	0.5804962928667594	256	TSU-35	AIS B
LIMD2	0.5799262418518184	256	TSU-35	AIS B
LMOD1	0.4213710915331088	256	TSU-35	AIS B
LPO	0.039655124939910975	256	TSU-35	AIS B
LRRC70	0.4959168147318722	256	TSU-35	AIS B
LTBP2	0.6347996569828631	256	TSU-35	AIS B
LYVE1	0.6948050375005144	256	TSU-35	AIS B
MALL	0.6328379402378541	256	TSU-35	AIS B
MARCO	0.4941475858343794	256	TSU-35	AIS B
MEDAG	0.6085662716170738	256	TSU-35	AIS B
MET	0.6072374450635778	256	TSU-35	AIS B
MKI67	0.2831298374552764	256	TSU-35	AIS B
MLLT11	0.4257184683755158	256	TSU-35	AIS B
MMP11	0.7437559746085199	256	TSU-35	AIS B
MMP7	0.6254273680351635	256	TSU-35	AIS B
MMP9	0.3170941297922177	256	TSU-35	AIS B
MMRN1	0.28679148152337214	256	TSU-35	AIS B
MPEG1	0.6378837178479392	256	TSU-35	AIS B
MS4A4A	0.5640159883239666	256	TSU-35	AIS B
MSR1	0.48514750320733274	256	TSU-35	AIS B
MUC5AC	0.2966135816097429	256	TSU-35	AIS B
MUC5B	0.5590982450777184	256	TSU-35	AIS B
MYOM2	0.26863766745572004	256	TSU-35	AIS B
MZB1	0.4525368416441059	256	TSU-35	AIS B
NAPSA	0.6162206927457449	256	TSU-35	AIS B
NCAM1	0.430447811901224	256	TSU-35	AIS B
NDRG2	0.586853004430877	256	TSU-35	AIS B
NECTIN2	0.609644746607626	256	TSU-35	AIS B
NFKB1	0.5899670044797518	256	TSU-35	AIS B
NKX2-1	0.6063900519060826	256	TSU-35	AIS B
NTN4	0.6172596199079369	256	TSU-35	AIS B
NTRK2	0.44009541435278643	256	TSU-35	AIS B
NTS	0.20550236465114582	256	TSU-35	AIS B
OAS2	0.6696276850718971	256	TSU-35	AIS B
ODAM	0.3131611960580248	256	TSU-35	AIS B
OLR1	0.5462070081397857	256	TSU-35	AIS B
PAMR1	0.5414811861759626	256	TSU-35	AIS B
PCOLCE2	0.3866034115006494	256	TSU-35	AIS B
PDCD1	0.26194891085381433	256	TSU-35	AIS B
PDGFRA	0.4132406547817973	256	TSU-35	AIS B
PDPN	0.4569583329510622	256	TSU-35	AIS B
PECAM1	0.550906789884778	256	TSU-35	AIS B
PF4	0.12969230322262815	256	TSU-35	AIS B
PI16	0.5694798243013731	256	TSU-35	AIS B
PI3	0.19244675621971297	256	TSU-35	AIS B
PIK3IP1	0.5951448099157078	256	TSU-35	AIS B
PIM2	0.6725620870343809	256	TSU-35	AIS B
PLA1A	0.4848071811621819	256	TSU-35	AIS B
PLA2G2D	0.422571703828464	256	TSU-35	AIS B
PLA2G7	0.5510758317127713	256	TSU-35	AIS B
PLN	0.42455201925603336	256	TSU-35	AIS B
PLVAP	0.388218902107291	256	TSU-35	AIS B
POSTN	0.5266050530472586	256	TSU-35	AIS B
POU2AF1	0.5379171732686284	256	TSU-35	AIS B
PRB1	0.014864042946431759	256	TSU-35	AIS B
PRDX4	0.6566951440836708	256	TSU-35	AIS B
PRF1	0.41555557848285885	256	TSU-35	AIS B
PRG4	0.4164242935356854	256	TSU-35	AIS B
PROX1	0.5003701669772065	256	TSU-35	AIS B
PRX	0.7770852674152376	256	TSU-35	AIS B
PTCRA	0.36092656725580297	256	TSU-35	AIS B
PTP4A1	0.6669193063379544	256	TSU-35	AIS B
PTPRC	0.6009405306081319	256	TSU-35	AIS B
PVR	0.6381578211283693	256	TSU-35	AIS B
RERGL	0.3240317751582326	256	TSU-35	AIS B
REST	0.6714988427728669	256	TSU-35	AIS B
RETN	0.4419578523362576	256	TSU-35	AIS B
RGS13	0.324063202849983	256	TSU-35	AIS B
RGS4	0.6330862902153737	256	TSU-35	AIS B
RGS5	0.28930770334715633	256	TSU-35	AIS B
RHOA	0.5977761734676509	256	TSU-35	AIS B
RND1	0.6592040375231675	256	TSU-35	AIS B
RORC	0.6267321641180043	256	TSU-35	AIS B
RPS4Y1	0.010093617191940367	256	TSU-35	AIS B
S100A1	-0.04251216994209092	256	TSU-35	AIS B
SCGB1A1	0.752612546870614	256	TSU-35	AIS B
SCGB3A1	0.5835606638404754	256	TSU-35	AIS B
SCARA3	0.4183873222610851	256	TSU-35	AIS B
SCGB3A2	0.6500154844679238	256	TSU-35	AIS B
SDC4	0.6659418393149495	256	TSU-35	AIS B
SELENBP1	0.6421091913043983	256	TSU-35	AIS B
SELL	0.5229480456369414	256	TSU-35	AIS B
SELP	0.35150361989661477	256	TSU-35	AIS B
SFTPB	0.6380575810099599	256	TSU-35	AIS B
SFTPC	0.7030124476966915	256	TSU-35	AIS B
SFTPD	0.5613672758299685	256	TSU-35	AIS B
SLC12A2	0.5666596458581499	256	TSU-35	AIS B
SLC14A1	0.18898943434781798	256	TSU-35	AIS B
SLC18A2	0.45785098369926236	256	TSU-35	AIS B
SLC2A1	0.6995718160272324	256	TSU-35	AIS B
SMAD4	0.5731487114327615	256	TSU-35	AIS B
SMAD6	0.5972516637841051	256	TSU-35	AIS B
SOX17	0.26658686688910765	256	TSU-35	AIS B
SOX2	0.5438596390574343	256	TSU-35	AIS B
SOX4	0.6379135140948371	256	TSU-35	AIS B
SOX9	0.5891609111568794	256	TSU-35	AIS B
SPARC	0.6070013384125638	256	TSU-35	AIS B
SPDEF	0.510152393177077	256	TSU-35	AIS B
SPIB	0.448992322884103	256	TSU-35	AIS B
SPP1	0.4634225049049864	256	TSU-35	AIS B
SYNPO2	0.5240715335115114	256	TSU-35	AIS B
TBX21	0.3695766028396401	256	TSU-35	AIS B
TCL1A	-0.045025291251419026	256	TSU-35	AIS B
TGFB1	0.6456091327996007	256	TSU-35	AIS B
THY1	0.6443817580369414	256	TSU-35	AIS B
TIGIT	0.4765951658647696	256	TSU-35	AIS B
TM4SF18	0.2699227870457437	256	TSU-35	AIS B
TMEM45A	0.5844370469773699	256	TSU-35	AIS B
TMPRSS2	0.6407642535526769	256	TSU-35	AIS B
TNC	0.5390459576487766	256	TSU-35	AIS B
TNF	0.512546147144074	256	TSU-35	AIS B
TNFRSF13B	0.46362074008758664	256	TSU-35	AIS B
TNFRSF17	0.5402476699462219	256	TSU-35	AIS B
TNNT2	0.4339795830078667	256	TSU-35	AIS B
TP53	0.7025371742072315	256	TSU-35	AIS B
TP63	0.5732585377401157	256	TSU-35	AIS B
TP73	0.5398877266890924	256	TSU-35	AIS B
TRAT1	0.489527932637913	256	TSU-35	AIS B
TREM1	0.5935606857453288	256	TSU-35	AIS B
TREM2	0.4719229899719639	256	TSU-35	AIS B
TRH	-0.024275419228048836	256	TSU-35	AIS B
TSTD1	0.6443738941677111	256	TSU-35	AIS B
TUBB1	0.09859846130626225	256	TSU-35	AIS B
UBE2C	0.537996494802522	256	TSU-35	AIS B
UPK1B	0.04186693706581435	256	TSU-35	AIS B
VAMP8	0.6657818064924402	256	TSU-35	AIS B
VEGFA	0.6222945394553391	256	TSU-35	AIS B
VIM	0.5280436639197251	256	TSU-35	AIS B
VMO1	0.06110632919239832	256	TSU-35	AIS B
VPREB3	0.061869880123800756	256	TSU-35	AIS B
WEE1	0.6645410405796406	256	TSU-35	AIS B
WNT2	0.4844386590696105	256	TSU-35	AIS B
WSB1	0.7151811847478352	256	TSU-35	AIS B
YAP1	0.6235399082736431	256	TSU-35	AIS B
XBP1	0.6826672508603904	256	TSU-35	AIS B
ZEB1	0.5022689053249835	256	TSU-35	AIS B
CCKAR	-0.062081039265985884	256	TSU-35	AIS B
FOXI1	0.025513606416738513	256	TSU-35	AIS B
WT1	0.09612549262148196	256	TSU-35	AIS B
ATP6V1G3	-0.051282672995679464	256	TSU-35	AIS B
ELN	0.0328661600275187	256	TSU-35	AIS B
CLDN25	-0.012820481298400124	256	TSU-35	AIS B
ACE	0.49089545993891387	32	TSU-35	AIS B
ACE2	0.14546745270035322	32	TSU-35	AIS B
ACTA2	0.5825461402767018	32	TSU-35	AIS B
ADGRL4	0.3777225082540728	32	TSU-35	AIS B
AGT	0.22563417090849303	32	TSU-35	AIS B
AK1	0.4673912297092621	32	TSU-35	AIS B
AKR1C1	0.4577030495443638	32	TSU-35	AIS B
ALDH1A3	0.40852426186932184	32	TSU-35	AIS B
APOE	0.5471680318136553	32	TSU-35	AIS B
APOLD1	0.3164005601498376	32	TSU-35	AIS B
AQP9	0.2124200611962999	32	TSU-35	AIS B
ASCL1	0.007648510162831711	32	TSU-35	AIS B
ASCL2	0.10625690864888215	32	TSU-35	AIS B
ASPM	0.09852133756981878	32	TSU-35	AIS B
ATF4	0.5461859069955152	32	TSU-35	AIS B
ATF6	0.34314263027906994	32	TSU-35	AIS B
AXL	0.38072615807291427	32	TSU-35	AIS B
BANK1	0.27387373709189017	32	TSU-35	AIS B
BIRC3	0.5118639758719011	32	TSU-35	AIS B
BMX	0.2559947811473485	32	TSU-35	AIS B
C16orf89	0.5948181387124316	32	TSU-35	AIS B
C1QC	0.3906218231074527	32	TSU-35	AIS B
CALB2	0.059552174085151705	32	TSU-35	AIS B
CALCA	0.022187516533570758	32	TSU-35	AIS B
CAV1	0.6259989321194466	32	TSU-35	AIS B
CCDC78	0.6478180293531157	32	TSU-35	AIS B
CCKAR	-0.004295636814078657	32	TSU-35	AIS B
CCL13	0.3726235029593207	32	TSU-35	AIS B
CCL21	0.5969017617184937	32	TSU-35	AIS B
CCL22	0.4697934147184036	32	TSU-35	AIS B
CCL23	0.08648738314615433	32	TSU-35	AIS B
CCND1	0.49867804840454677	32	TSU-35	AIS B
CCNO	0.3788920984319906	32	TSU-35	AIS B
CCR7	0.4618596608411	32	TSU-35	AIS B
CD163	0.39325986181241096	32	TSU-35	AIS B
CD19	0.1641909356012555	32	TSU-35	AIS B
CD1C	0.38947954630789455	32	TSU-35	AIS B
CD1E	0.34524219968808845	32	TSU-35	AIS B
CD274	0.18296389437685598	32	TSU-35	AIS B
CD300E	0.12024543336445198	32	TSU-35	AIS B
CD33	0.1750456033149613	32	TSU-35	AIS B
CD3E	0.5064557393367739	32	TSU-35	AIS B
CD4	0.5249458052584469	32	TSU-35	AIS B
CD40LG	0.38663647647583066	32	TSU-35	AIS B
CD44	0.6720129787881893	32	TSU-35	AIS B
CD48	0.510289664179514	32	TSU-35	AIS B
CD68	0.516178822945168	32	TSU-35	AIS B
CD74	0.6333452544085659	32	TSU-35	AIS B
CD80	0.3772919159584475	32	TSU-35	AIS B
CD86	0.33000720923545196	32	TSU-35	AIS B
CD8A	0.384874501008968	32	TSU-35	AIS B
CDH1	0.6801883988093304	32	TSU-35	AIS B
CFP	0.21175657386152885	32	TSU-35	AIS B
CFTR	0.310744443120358	32	TSU-35	AIS B
CHGB	0.0949774680624053	32	TSU-35	AIS B
CLEC10A	0.36502440481579934	32	TSU-35	AIS B
CLEC12A	0.281545029772134	32	TSU-35	AIS B
CLEC2D	0.4576991617987392	32	TSU-35	AIS B
CLEC4C	0.08403269952639421	32	TSU-35	AIS B
CLEC4E	0.1133952310746099	32	TSU-35	AIS B
COL11A1	0.38958532338729357	32	TSU-35	AIS B
COL1A1	0.6895781097458805	32	TSU-35	AIS B
COL21A1	0.30894192100371304	32	TSU-35	AIS B
CRELD2	0.4058841081641719	32	TSU-35	AIS B
CSPG4	0.2439835517542823	32	TSU-35	AIS B
CTLA4	0.36540177657643447	32	TSU-35	AIS B
CTNNB1	0.4677691078667527	32	TSU-35	AIS B
CTSK	0.6550589298881158	32	TSU-35	AIS B
CXCL13	0.1050349852562365	32	TSU-35	AIS B
CXCL14	0.4016283754823281	32	TSU-35	AIS B
CXCL5	0.2911540545030848	32	TSU-35	AIS B
CXCL9	0.5836435769593754	32	TSU-35	AIS B
CXCR5	0.2455483007101403	32	TSU-35	AIS B
CXCR6	0.3798798809532063	32	TSU-35	AIS B
CYP2F1	0.6166485008853918	32	TSU-35	AIS B
CYP3A5	0.3950495142616192	32	TSU-35	AIS B
CYTIP	0.5652542524446026	32	TSU-35	AIS B
DAPL1	0.1529975600030821	32	TSU-35	AIS B
DNAJB9	0.444536831899179	32	TSU-35	AIS B
DUOX1	0.4446393512271888	32	TSU-35	AIS B
EGFR	0.5124747916684183	32	TSU-35	AIS B
ERBB2	0.5762334859635212	32	TSU-35	AIS B
EREG	0.062326907747234116	32	TSU-35	AIS B
ETV5	0.46223585606571005	32	TSU-35	AIS B
F2RL3	0.1065648426123002	32	TSU-35	AIS B
F3	0.4686726134358472	32	TSU-35	AIS B
FABP4	0.3988255322820771	32	TSU-35	AIS B
FAP	0.5303578287364792	32	TSU-35	AIS B
FCGR2B	0.32707252995888525	32	TSU-35	AIS B
FCMR	0.4984816663284564	32	TSU-35	AIS B
FDCSP	0.22048442336207247	32	TSU-35	AIS B
FGF18	0.12282995978492096	32	TSU-35	AIS B
FGFR4	0.47260059780404656	32	TSU-35	AIS B
FOS	0.5003782144291428	32	TSU-35	AIS B
FOXA1	0.6482043789990419	32	TSU-35	AIS B
FOXA2	0.5661545830267681	32	TSU-35	AIS B
FOXI1	0.015984209067841364	32	TSU-35	AIS B
FOXJ1	0.5879203409210545	32	TSU-35	AIS B
FOXP3	0.18518795140663427	32	TSU-35	AIS B
FRZB	0.5496611413522668	32	TSU-35	AIS B
FRY	0.23543079630043023	32	TSU-35	AIS B
FOXS1	0.06338542364272769	32	TSU-35	AIS B
FSCN1	0.40522331757224456	32	TSU-35	AIS B
FURIN	0.5436179104980599	32	TSU-35	AIS B
GATA3	0.3431279855560985	32	TSU-35	AIS B
GATA2	0.3394626468573264	32	TSU-35	AIS B
GDF10	0.4339592890148557	32	TSU-35	AIS B
GIMAP7	0.411507748499913	32	TSU-35	AIS B
GJA5	0.41680835951998674	32	TSU-35	AIS B
GPR171	0.3690303053368073	32	TSU-35	AIS B
GPR34	0.29074986224733806	32	TSU-35	AIS B
GREM2	0.35354657608987183	32	TSU-35	AIS B
GSR	0.5741489493727494	32	TSU-35	AIS B
GZMA	0.41942192190897576	32	TSU-35	AIS B
GZMB	0.10967574295960675	32	TSU-35	AIS B
HEPACAM2	0.01867742544881608	32	TSU-35	AIS B
HLA-A	0.5423143109252481	32	TSU-35	AIS B
HLA-DPB1	0.590777302179299	32	TSU-35	AIS B
HLA-DQB2	0.5659587884821872	32	TSU-35	AIS B
HMGA1	0.4214841599585974	32	TSU-35	AIS B
HNF4A	0.12432615390733118	32	TSU-35	AIS B
HOPX	0.6717632033920381	32	TSU-35	AIS B
HSD17B11	0.4152825281662328	32	TSU-35	AIS B
HYOU1	0.5859902567559844	32	TSU-35	AIS B
ICAM1	0.5884754196760195	32	TSU-35	AIS B
ICOS	0.3135134108086645	32	TSU-35	AIS B
IDO1	0.39469049644030835	32	TSU-35	AIS B
IGFBP3	0.6002837955493374	32	TSU-35	AIS B
IL1B	0.1616421393951312	32	TSU-35	AIS B
IL2RA	0.3212834518019121	32	TSU-35	AIS B
IL6	0.15869767121032094	32	TSU-35	AIS B
IL2RG	0.5063896475649282	32	TSU-35	AIS B
ISG20	0.35058791989015425	32	TSU-35	AIS B
ITGAE	0.1907473372267149	32	TSU-35	AIS B
ITGAM	0.3329707026193257	32	TSU-35	AIS B
ITGAX	0.37350046815802934	32	TSU-35	AIS B
ITGBL1	0.6028670103859969	32	TSU-35	AIS B
JUND	0.5067360667830476	32	TSU-35	AIS B
KCNK3	0.38268651898722145	32	TSU-35	AIS B
KDR	0.403446960666895	32	TSU-35	AIS B
KIT	0.250194637707361	32	TSU-35	AIS B
KLF5	0.5577227929031207	32	TSU-35	AIS B
KLK11	0.5161436661674161	32	TSU-35	AIS B
KRT14	0.43162673992809963	32	TSU-35	AIS B
KRT5	0.5866121685551833	32	TSU-35	AIS B
KRT8	0.6244169661576522	32	TSU-35	AIS B
KRT81	0.24483735172540222	32	TSU-35	AIS B
LAG3	0.1429021751249451	32	TSU-35	AIS B
KRT86	0.2362129579042481	32	TSU-35	AIS B
LAMP3	0.3948860299206921	32	TSU-35	AIS B
LAMC3	0.28318379920926673	32	TSU-35	AIS B
LAT	0.3202686539792103	32	TSU-35	AIS B
LCK	0.41922021084368677	32	TSU-35	AIS B
LGALS3BP	0.6503546420192479	32	TSU-35	AIS B
LGALS2	0.2493172038961065	32	TSU-35	AIS B
LGI4	0.025097765891652798	32	TSU-35	AIS B
LGR5	0.3209563552714677	32	TSU-35	AIS B
LGR6	0.3537793863309715	32	TSU-35	AIS B
LILRA1	0.0933223421695691	32	TSU-35	AIS B
LILRA5	0.047361508565081874	32	TSU-35	AIS B
LILRB2	0.21921123253737865	32	TSU-35	AIS B
LILRB4	0.3263713080259934	32	TSU-35	AIS B
LIMD2	0.3482368268016949	32	TSU-35	AIS B
LMOD1	0.544880808710735	32	TSU-35	AIS B
LPO	0.0053940042786681285	32	TSU-35	AIS B
LRRC70	0.19773271629770373	32	TSU-35	AIS B
LTBP2	0.550041717487327	32	TSU-35	AIS B
LYVE1	0.49484915387069056	32	TSU-35	AIS B
MALL	0.6955876026693391	32	TSU-35	AIS B
MARCO	0.44213819867678594	32	TSU-35	AIS B
MEDAG	0.34424720535785835	32	TSU-35	AIS B
MET	0.5573942014385573	32	TSU-35	AIS B
MKI67	0.07890697977110057	32	TSU-35	AIS B
MLLT11	0.06867363843688348	32	TSU-35	AIS B
MMP11	0.5826424775646458	32	TSU-35	AIS B
MMP7	0.6194357726227412	32	TSU-35	AIS B
MMP9	0.40610804453752664	32	TSU-35	AIS B
MMRN1	0.47355383157203534	32	TSU-35	AIS B
MPEG1	0.4450209834479696	32	TSU-35	AIS B
MS4A4A	0.381064082018199	32	TSU-35	AIS B
MSR1	0.39419845283183913	32	TSU-35	AIS B
MUC5AC	0.35139858975948474	32	TSU-35	AIS B
MUC5B	0.4639391883601195	32	TSU-35	AIS B
MYOM2	0.22491518914571404	32	TSU-35	AIS B
MZB1	0.3302571096539679	32	TSU-35	AIS B
NAPSA	0.7257933550280363	32	TSU-35	AIS B
NCAM1	0.2189027750359495	32	TSU-35	AIS B
NDRG2	0.40978044316354595	32	TSU-35	AIS B
NECTIN2	0.38613603402868557	32	TSU-35	AIS B
NFKB1	0.42373314612636	32	TSU-35	AIS B
NKX2-1	0.6119789084923546	32	TSU-35	AIS B
NTN4	0.3973538869791571	32	TSU-35	AIS B
NTRK2	0.34334257345196273	32	TSU-35	AIS B
NTS	0.12094054465815351	32	TSU-35	AIS B
OAS2	0.5766896142574962	32	TSU-35	AIS B
ODAM	0.014816698186911087	32	TSU-35	AIS B
PAMR1	0.24565783430525287	32	TSU-35	AIS B
OLR1	0.45801630077009736	32	TSU-35	AIS B
PCOLCE2	0.29579075312609193	32	TSU-35	AIS B
PDCD1	0.07548878420441028	32	TSU-35	AIS B
PDGFRA	0.35700676734895187	32	TSU-35	AIS B
PDPN	0.3969047865721904	32	TSU-35	AIS B
PECAM1	0.5607942495338673	32	TSU-35	AIS B
PF4	0.08230021910512435	32	TSU-35	AIS B
PI16	0.5198336204616154	32	TSU-35	AIS B
PI3	0.13508679813902807	32	TSU-35	AIS B
PIK3IP1	0.4318801582728189	32	TSU-35	AIS B
PIM2	0.5441205228713489	32	TSU-35	AIS B
PLA1A	0.2554116948622903	32	TSU-35	AIS B
PLA2G2D	0.3819186934901603	32	TSU-35	AIS B
PLA2G7	0.38119145198694304	32	TSU-35	AIS B
PLN	0.6111836391183324	32	TSU-35	AIS B
PLVAP	0.377918610589919	32	TSU-35	AIS B
POSTN	0.5733798115115136	32	TSU-35	AIS B
POU2AF1	0.39004273799059097	32	TSU-35	AIS B
PRB1	0.005860166829729395	32	TSU-35	AIS B
PRDX4	0.4806785984139629	32	TSU-35	AIS B
PRF1	0.18401367135674612	32	TSU-35	AIS B
PRG4	0.482480075838956	32	TSU-35	AIS B
PROX1	0.453677323278312	32	TSU-35	AIS B
PRX	0.5413255447902718	32	TSU-35	AIS B
PTCRA	0.2352733840027005	32	TSU-35	AIS B
PTP4A1	0.6415669530132789	32	TSU-35	AIS B
PTPRC	0.5234695628139555	32	TSU-35	AIS B
PVR	0.3609726477629097	32	TSU-35	AIS B
RERGL	0.36702741024866187	32	TSU-35	AIS B
REST	0.368293697964458	32	TSU-35	AIS B
RETN	0.2552951702097558	32	TSU-35	AIS B
RGS13	0.07807990221508512	32	TSU-35	AIS B
RGS4	0.2545358766728797	32	TSU-35	AIS B
RGS5	0.5075267440590967	32	TSU-35	AIS B
RHOA	0.5801579159479802	32	TSU-35	AIS B
RND1	0.5598519901518068	32	TSU-35	AIS B
RORC	0.4566722333023706	32	TSU-35	AIS B
RPS4Y1	-0.0054193627075213285	32	TSU-35	AIS B
S100A1	0.0035823771558893213	32	TSU-35	AIS B
SCARA3	0.3297262731980923	32	TSU-35	AIS B
SCGB1A1	0.8339946188102554	32	TSU-35	AIS B
SCGB3A1	0.6377406697101651	32	TSU-35	AIS B
SCGB3A2	0.6986985748478618	32	TSU-35	AIS B
SDC4	0.6577585378292391	32	TSU-35	AIS B
SELENBP1	0.5469310573074545	32	TSU-35	AIS B
SELL	0.40989711260421935	32	TSU-35	AIS B
SELP	0.2648443991294535	32	TSU-35	AIS B
SFTPB	0.7703794245745025	32	TSU-35	AIS B
SFTPC	0.6801596259068763	32	TSU-35	AIS B
SFTPD	0.608575661336123	32	TSU-35	AIS B
SLC12A2	0.46402978449050764	32	TSU-35	AIS B
SLC14A1	0.08111286359050751	32	TSU-35	AIS B
SLC18A2	0.21951336794392282	32	TSU-35	AIS B
SLC2A1	0.49257219236579863	32	TSU-35	AIS B
SMAD4	0.3776460899000708	32	TSU-35	AIS B
SMAD6	0.1375939856047162	32	TSU-35	AIS B
SOX17	0.11532977479898464	32	TSU-35	AIS B
SOX2	0.634450596347374	32	TSU-35	AIS B
SOX4	0.6436988290723922	32	TSU-35	AIS B
SOX9	0.2912590332405491	32	TSU-35	AIS B
SPARC	0.6200285502490596	32	TSU-35	AIS B
SPDEF	0.21289094954362323	32	TSU-35	AIS B
SPIB	0.3585951408828019	32	TSU-35	AIS B
SPP1	0.23078346220694892	32	TSU-35	AIS B
SYNPO2	0.5849046605571857	32	TSU-35	AIS B
TBX21	0.17369670503871953	32	TSU-35	AIS B
TCL1A	0.07348198408373705	32	TSU-35	AIS B
THY1	0.5607081046978625	32	TSU-35	AIS B
TGFB1	0.4858762914236576	32	TSU-35	AIS B
TIGIT	0.338058573897663	32	TSU-35	AIS B
TM4SF18	0.2933779536787334	32	TSU-35	AIS B
TMEM45A	0.35241130762556094	32	TSU-35	AIS B
TMPRSS2	0.5974240423684618	32	TSU-35	AIS B
TNC	0.5767140575563368	32	TSU-35	AIS B
TNF	0.24573251536611843	32	TSU-35	AIS B
TNFRSF13B	0.23112626811097434	32	TSU-35	AIS B
TNFRSF17	0.2922444132222331	32	TSU-35	AIS B
TNNT2	0.2453138588055506	32	TSU-35	AIS B
TP53	0.533031130615481	32	TSU-35	AIS B
TP63	0.4428357572819686	32	TSU-35	AIS B
TP73	0.574164017943449	32	TSU-35	AIS B
TRAT1	0.4440323125499556	32	TSU-35	AIS B
TREM1	0.3789849608844897	32	TSU-35	AIS B
TREM2	0.25816920284071937	32	TSU-35	AIS B
TRH	0.018495537305026087	32	TSU-35	AIS B
TSTD1	0.522022797121817	32	TSU-35	AIS B
TUBB1	0.07835320424169853	32	TSU-35	AIS B
UBE2C	0.15512289873271518	32	TSU-35	AIS B
UPK1B	0.030209418397448076	32	TSU-35	AIS B
VAMP8	0.40537382620347323	32	TSU-35	AIS B
VEGFA	0.5695701675030745	32	TSU-35	AIS B
VIM	0.5785699594955749	32	TSU-35	AIS B
VMO1	0.011020115005430289	32	TSU-35	AIS B
WEE1	0.36672196727015033	32	TSU-35	AIS B
WNT2	0.1862399046542543	32	TSU-35	AIS B
WSB1	0.5118969888408882	32	TSU-35	AIS B
XBP1	0.6131731562853964	32	TSU-35	AIS B
YAP1	0.48733304468480676	32	TSU-35	AIS B
ZEB1	0.3220672861982225	32	TSU-35	AIS B
ATP6V1G3	-7.84606939723719e-4	32	TSU-35	AIS B
CHGA	-0.0025570284406566503	32	TSU-35	AIS B
ELN	0.048213684534688925	32	TSU-35	AIS B
VPREB3	-0.0015106317696645096	32	TSU-35	AIS B
WT1	0.03584046003486622	32	TSU-35	AIS B
CLDN25	-2.117509973227465e-4	32	TSU-35	AIS B
ACE	0.5293057879700482	384	TSU-35	AIS B
ACTA2	0.1990892556174135	384	TSU-35	AIS B
ADGRL4	0.05744875738175354	384	TSU-35	AIS B
ACE2	0.43341059731327747	384	TSU-35	AIS B
AGT	0.4111430308109041	384	TSU-35	AIS B
AK1	0.6212933107166679	384	TSU-35	AIS B
AKR1C1	0.5412867896600522	384	TSU-35	AIS B
ALDH1A3	0.5123460210028239	384	TSU-35	AIS B
APOE	0.6237360717248168	384	TSU-35	AIS B
APOLD1	0.21731546419853653	384	TSU-35	AIS B
AQP9	0.46340505241282887	384	TSU-35	AIS B
ASCL1	-0.030196695668759387	384	TSU-35	AIS B
ASCL2	0.42603364138731015	384	TSU-35	AIS B
ATF4	0.577549254718321	384	TSU-35	AIS B
ASPM	0.5324034445848165	384	TSU-35	AIS B
ATF6	0.647932543746304	384	TSU-35	AIS B
AXL	0.6156790428191784	384	TSU-35	AIS B
BANK1	0.3519513666228167	384	TSU-35	AIS B
BIRC3	0.571260184423682	384	TSU-35	AIS B
BMX	0.4174952475895566	384	TSU-35	AIS B
C16orf89	0.708085757664526	384	TSU-35	AIS B
C1QC	0.6189864527964777	384	TSU-35	AIS B
CALB2	0.019791595591167756	384	TSU-35	AIS B
CALCA	-0.047426242256348124	384	TSU-35	AIS B
CAV1	0.7138144002144831	384	TSU-35	AIS B
CCDC78	0.42231667510312365	384	TSU-35	AIS B
CCKAR	-0.009083928518264766	384	TSU-35	AIS B
CCL13	0.6453443359772312	384	TSU-35	AIS B
CCL21	0.4925181431155326	384	TSU-35	AIS B
CCL22	0.600789358272344	384	TSU-35	AIS B
CCL23	0.44684709953631513	384	TSU-35	AIS B
CCND1	0.5726138701047393	384	TSU-35	AIS B
CCNO	0.6188129743290216	384	TSU-35	AIS B
CCR7	0.4979864117259684	384	TSU-35	AIS B
CD163	0.5720345645492327	384	TSU-35	AIS B
CD19	0.4108137879991996	384	TSU-35	AIS B
CD1C	0.47825381253564553	384	TSU-35	AIS B
CD1E	0.5030265474786205	384	TSU-35	AIS B
CD274	0.42798652374256313	384	TSU-35	AIS B
CD300E	0.2530389864410755	384	TSU-35	AIS B
CD3E	0.5018173562176819	384	TSU-35	AIS B
CD33	0.4868922577127253	384	TSU-35	AIS B
CD4	0.5010868195358048	384	TSU-35	AIS B
CD40LG	0.4135794175504908	384	TSU-35	AIS B
CD44	0.5939251355903999	384	TSU-35	AIS B
CD48	0.4778546266223544	384	TSU-35	AIS B
CD68	0.524572326659573	384	TSU-35	AIS B
CD74	0.6084044247574785	384	TSU-35	AIS B
CD80	0.5914654007097879	384	TSU-35	AIS B
CD86	0.48069982299532943	384	TSU-35	AIS B
CD8A	0.47452785065556774	384	TSU-35	AIS B
CDH1	0.6531292932133502	384	TSU-35	AIS B
CFP	0.4637800138601592	384	TSU-35	AIS B
CHGA	0.19549730592437894	384	TSU-35	AIS B
CFTR	0.5711085704357466	384	TSU-35	AIS B
CHGB	0.1417965075990433	384	TSU-35	AIS B
CLDN25	-0.03205860776071391	384	TSU-35	AIS B
CLEC10A	0.479182635578235	384	TSU-35	AIS B
CLEC12A	0.5771822430086097	384	TSU-35	AIS B
CLEC2D	0.5636733472293487	384	TSU-35	AIS B
CLEC4C	0.3860948873630697	384	TSU-35	AIS B
CLEC4E	0.5472110962899492	384	TSU-35	AIS B
COL11A1	0.6035910688853762	384	TSU-35	AIS B
COL1A1	0.7831038085993204	384	TSU-35	AIS B
COL21A1	0.4806219119505386	384	TSU-35	AIS B
CRELD2	0.6858103778131074	384	TSU-35	AIS B
CSPG4	0.33115469019973953	384	TSU-35	AIS B
CTLA4	0.5075795529309625	384	TSU-35	AIS B
CTNNB1	0.5573128136545209	384	TSU-35	AIS B
CTSK	0.8256292410586143	384	TSU-35	AIS B
CXCL13	0.09012550557939161	384	TSU-35	AIS B
CXCL14	0.6795636456237231	384	TSU-35	AIS B
CXCL5	0.33286836794022595	384	TSU-35	AIS B
CXCR5	0.455774926708886	384	TSU-35	AIS B
CXCL9	0.33502261434679326	384	TSU-35	AIS B
CXCR6	0.5759398897567587	384	TSU-35	AIS B
CYP2F1	0.39005089263279197	384	TSU-35	AIS B
CYP3A5	0.4620496458332323	384	TSU-35	AIS B
CYTIP	0.5376633265567351	384	TSU-35	AIS B
DAPL1	0.3567363561865509	384	TSU-35	AIS B
DNAJB9	0.6531595399098106	384	TSU-35	AIS B
DUOX1	0.6483473178021787	384	TSU-35	AIS B
EGFR	0.651241322307056	384	TSU-35	AIS B
ELN	-0.062365155421575405	384	TSU-35	AIS B
ERBB2	0.7166219781373286	384	TSU-35	AIS B
EREG	0.15033715563408032	384	TSU-35	AIS B
ETV5	0.6376676016936945	384	TSU-35	AIS B
F2RL3	0.4920481634296592	384	TSU-35	AIS B
F3	0.5958504717715878	384	TSU-35	AIS B
FABP4	0.26632333437591854	384	TSU-35	AIS B
FAP	0.7544394387383796	384	TSU-35	AIS B
FCGR2B	0.4959447119965617	384	TSU-35	AIS B
FCMR	0.5189133634356895	384	TSU-35	AIS B
FDCSP	0.12337142600936375	384	TSU-35	AIS B
FGF18	0.19054529770547576	384	TSU-35	AIS B
FGFR4	0.42684457815349713	384	TSU-35	AIS B
FOS	0.6350210496871589	384	TSU-35	AIS B
FOXA1	0.6281083467552124	384	TSU-35	AIS B
FOXA2	0.642705552209921	384	TSU-35	AIS B
FOXI1	-0.035913713303127676	384	TSU-35	AIS B
FOXJ1	0.38627864225806713	384	TSU-35	AIS B
FOXP3	0.4396314758814068	384	TSU-35	AIS B
FOXS1	0.07768685867069128	384	TSU-35	AIS B
FRY	0.28995901452140344	384	TSU-35	AIS B
FRZB	0.6525528538254384	384	TSU-35	AIS B
FURIN	0.6569902565239418	384	TSU-35	AIS B
FSCN1	0.32072260009973713	384	TSU-35	AIS B
GATA3	0.38972794526218285	384	TSU-35	AIS B
GATA2	0.516815412869094	384	TSU-35	AIS B
GDF10	0.4879705749227307	384	TSU-35	AIS B
GIMAP7	0.4358081684288981	384	TSU-35	AIS B
GJA5	0.13100331225739006	384	TSU-35	AIS B
GPR171	0.4883189588123792	384	TSU-35	AIS B
GPR34	0.7262595280155992	384	TSU-35	AIS B
GREM2	0.4548169539415847	384	TSU-35	AIS B
GSR	0.6510197019820152	384	TSU-35	AIS B
GZMA	0.5004572021031743	384	TSU-35	AIS B
HEPACAM2	0.24116346270964137	384	TSU-35	AIS B
GZMB	0.4052279083369368	384	TSU-35	AIS B
HLA-A	0.4982289242714283	384	TSU-35	AIS B
HLA-DPB1	0.5602681176963202	384	TSU-35	AIS B
HLA-DQB2	0.6466266930055228	384	TSU-35	AIS B
HMGA1	0.6277939647853248	384	TSU-35	AIS B
HNF4A	0.2963064400439094	384	TSU-35	AIS B
HOPX	0.6297704935120128	384	TSU-35	AIS B
HSD17B11	0.5869146192496664	384	TSU-35	AIS B
HYOU1	0.6989364052578697	384	TSU-35	AIS B
ICAM1	0.6386439424980516	384	TSU-35	AIS B
ICOS	0.5760275642328648	384	TSU-35	AIS B
IDO1	0.5386041629716015	384	TSU-35	AIS B
IGFBP3	0.486394276020679	384	TSU-35	AIS B
IL1B	0.41385850079006464	384	TSU-35	AIS B
IL2RA	0.6583574422059464	384	TSU-35	AIS B
IL2RG	0.49730152363501373	384	TSU-35	AIS B
IL6	0.24134624451733158	384	TSU-35	AIS B
ISG20	0.6009783847383496	384	TSU-35	AIS B
ITGAE	0.5819804248083847	384	TSU-35	AIS B
ITGAM	0.5863024537186511	384	TSU-35	AIS B
ITGAX	0.4993877621813483	384	TSU-35	AIS B
ITGBL1	0.6043793005281299	384	TSU-35	AIS B
JUND	0.6548107278676815	384	TSU-35	AIS B
KCNK3	0.6326581218211551	384	TSU-35	AIS B
KDR	0.4401397413850215	384	TSU-35	AIS B
KIT	0.289374771434269	384	TSU-35	AIS B
KLF5	0.6366078457557763	384	TSU-35	AIS B
KLK11	0.579081627628123	384	TSU-35	AIS B
KRT14	0.5228834421088675	384	TSU-35	AIS B
KRT5	0.4366333722882659	384	TSU-35	AIS B
KRT8	0.7198658543103955	384	TSU-35	AIS B
KRT81	0.3700451491346886	384	TSU-35	AIS B
LAG3	0.2884740312805331	384	TSU-35	AIS B
KRT86	0.35139145953993145	384	TSU-35	AIS B
LAMC3	0.3395065851984437	384	TSU-35	AIS B
LAMP3	0.5659279721384687	384	TSU-35	AIS B
LAT	0.49356211742251593	384	TSU-35	AIS B
LCK	0.4857524412775947	384	TSU-35	AIS B
LGALS3BP	0.7534796242471606	384	TSU-35	AIS B
LGALS2	0.30168740109825104	384	TSU-35	AIS B
LGI4	0.05642427666659814	384	TSU-35	AIS B
LGR5	0.2777473803609398	384	TSU-35	AIS B
LGR6	0.1777757362613413	384	TSU-35	AIS B
LILRA1	0.44024000568070665	384	TSU-35	AIS B
LILRA5	0.27319979712681536	384	TSU-35	AIS B
LILRB2	0.4324834066604381	384	TSU-35	AIS B
LILRB4	0.5645932827641601	384	TSU-35	AIS B
LIMD2	0.4856793322130568	384	TSU-35	AIS B
LMOD1	0.316267672136266	384	TSU-35	AIS B
LRRC70	0.4612576347807678	384	TSU-35	AIS B
LPO	0.14591976051872707	384	TSU-35	AIS B
LTBP2	0.43494126630077035	384	TSU-35	AIS B
LYVE1	0.7098041227866759	384	TSU-35	AIS B
MALL	0.6866949515725437	384	TSU-35	AIS B
MARCO	0.5131611993381574	384	TSU-35	AIS B
MEDAG	0.5698700041274188	384	TSU-35	AIS B
MET	0.6009000850001733	384	TSU-35	AIS B
MKI67	0.3565922691827738	384	TSU-35	AIS B
MLLT11	0.45090823140866215	384	TSU-35	AIS B
MMP11	0.7409904185659708	384	TSU-35	AIS B
MMP7	0.6606175340258622	384	TSU-35	AIS B
MMP9	0.15679981932286158	384	TSU-35	AIS B
MMRN1	0.35922633779641633	384	TSU-35	AIS B
MPEG1	0.6371093707388774	384	TSU-35	AIS B
MS4A4A	0.555911443284235	384	TSU-35	AIS B
MSR1	0.42879015188796105	384	TSU-35	AIS B
MUC5AC	0.1998195070802305	384	TSU-35	AIS B
MUC5B	0.6156657690093502	384	TSU-35	AIS B
MYOM2	0.2670673811940149	384	TSU-35	AIS B
MZB1	0.438325186594056	384	TSU-35	AIS B
NAPSA	0.594339515571926	384	TSU-35	AIS B
NCAM1	0.2838104575889561	384	TSU-35	AIS B
NDRG2	0.5252653378098346	384	TSU-35	AIS B
NECTIN2	0.5700967328135622	384	TSU-35	AIS B
NFKB1	0.6113099739931316	384	TSU-35	AIS B
NKX2-1	0.6357557826660949	384	TSU-35	AIS B
NTN4	0.6179221516271013	384	TSU-35	AIS B
NTRK2	0.34819999905005966	384	TSU-35	AIS B
NTS	0.1903535303573688	384	TSU-35	AIS B
ODAM	0.27638278940102806	384	TSU-35	AIS B
OAS2	0.6552094552138369	384	TSU-35	AIS B
OLR1	0.5539681239572187	384	TSU-35	AIS B
PAMR1	0.5300319044554348	384	TSU-35	AIS B
PCOLCE2	0.38179350509945903	384	TSU-35	AIS B
PDCD1	0.2879426598209524	384	TSU-35	AIS B
PDGFRA	0.348604188567441	384	TSU-35	AIS B
PDPN	0.418160764795524	384	TSU-35	AIS B
PECAM1	0.42583018002250234	384	TSU-35	AIS B
PF4	0.19300836633566273	384	TSU-35	AIS B
PI16	0.6096612803891065	384	TSU-35	AIS B
PIK3IP1	0.4823526612609839	384	TSU-35	AIS B
PI3	0.22078053519487642	384	TSU-35	AIS B
PIM2	0.6307468182478003	384	TSU-35	AIS B
PLA1A	0.3496982909595075	384	TSU-35	AIS B
PLA2G2D	0.42745563122647906	384	TSU-35	AIS B
PLA2G7	0.5160421063561081	384	TSU-35	AIS B
PLN	0.3259428417479982	384	TSU-35	AIS B
PLVAP	0.1463438158933427	384	TSU-35	AIS B
POSTN	0.2840211452595912	384	TSU-35	AIS B
POU2AF1	0.5363598718640682	384	TSU-35	AIS B
PRB1	0.24797228301662566	384	TSU-35	AIS B
PRDX4	0.7017378831883735	384	TSU-35	AIS B
PRF1	0.3818121272664489	384	TSU-35	AIS B
PRG4	0.28496900890059207	384	TSU-35	AIS B
PROX1	0.4745144588666058	384	TSU-35	AIS B
PRX	0.7875016866569756	384	TSU-35	AIS B
PTCRA	0.4068072659181046	384	TSU-35	AIS B
PTP4A1	0.6881935286076933	384	TSU-35	AIS B
PTPRC	0.48737812226184796	384	TSU-35	AIS B
PVR	0.6449701927147443	384	TSU-35	AIS B
RERGL	0.3450662434368935	384	TSU-35	AIS B
REST	0.6074577235177576	384	TSU-35	AIS B
RETN	0.4141972767290319	384	TSU-35	AIS B
RGS13	0.24752688858072291	384	TSU-35	AIS B
RGS4	0.6095471339648156	384	TSU-35	AIS B
RGS5	0.28452521695440325	384	TSU-35	AIS B
RHOA	0.4881580109374299	384	TSU-35	AIS B
RND1	0.6732969833651794	384	TSU-35	AIS B
RORC	0.6671067692921143	384	TSU-35	AIS B
RPS4Y1	0.06391689853049613	384	TSU-35	AIS B
S100A1	-9.379661854406864e-4	384	TSU-35	AIS B
SCARA3	0.29938293919993036	384	TSU-35	AIS B
SCGB3A1	0.4923700080618567	384	TSU-35	AIS B
SCGB1A1	0.6200167954599487	384	TSU-35	AIS B
SCGB3A2	0.5496215249180215	384	TSU-35	AIS B
SDC4	0.692244202413146	384	TSU-35	AIS B
SELENBP1	0.6732131883462982	384	TSU-35	AIS B
SELL	0.4871352005345747	384	TSU-35	AIS B
SELP	0.36182038841436087	384	TSU-35	AIS B
SFTPB	0.6489712178242917	384	TSU-35	AIS B
SFTPC	0.6611594219878458	384	TSU-35	AIS B
SFTPD	0.5078403911040505	384	TSU-35	AIS B
SLC12A2	0.5599658279630767	384	TSU-35	AIS B
SLC14A1	0.24611386265074556	384	TSU-35	AIS B
SLC18A2	0.32360954218666027	384	TSU-35	AIS B
SLC2A1	0.744788442172804	384	TSU-35	AIS B
SMAD4	0.43715486806828646	384	TSU-35	AIS B
SMAD6	0.5792031847723128	384	TSU-35	AIS B
SOX17	0.26100562871425803	384	TSU-35	AIS B
SOX2	0.4323139572776226	384	TSU-35	AIS B
SOX4	0.626461209288438	384	TSU-35	AIS B
SOX9	0.5440143197773829	384	TSU-35	AIS B
SPARC	0.42470453430654165	384	TSU-35	AIS B
SPDEF	0.596014083488402	384	TSU-35	AIS B
SPIB	0.3701746582844033	384	TSU-35	AIS B
SPP1	0.45319453102429813	384	TSU-35	AIS B
SYNPO2	0.44663058840298175	384	TSU-35	AIS B
TBX21	0.30594538053184367	384	TSU-35	AIS B
TCL1A	-0.0413742359042087	384	TSU-35	AIS B
TGFB1	0.4859548540166807	384	TSU-35	AIS B
THY1	0.5655035288300646	384	TSU-35	AIS B
TIGIT	0.4840932200458324	384	TSU-35	AIS B
TM4SF18	0.07802526755925566	384	TSU-35	AIS B
TMEM45A	0.4751782854114167	384	TSU-35	AIS B
TMPRSS2	0.6514384188419532	384	TSU-35	AIS B
TNC	0.5701409059696644	384	TSU-35	AIS B
TNF	0.3360676492352556	384	TSU-35	AIS B
TNFRSF13B	0.4053412337043158	384	TSU-35	AIS B
TNFRSF17	0.5518040728848963	384	TSU-35	AIS B
TP53	0.6692561313939492	384	TSU-35	AIS B
TP73	0.4012700497802089	384	TSU-35	AIS B
TNNT2	0.4493894021166807	384	TSU-35	AIS B
TP63	0.47753033229143244	384	TSU-35	AIS B
TRAT1	0.4114938903441948	384	TSU-35	AIS B
TREM1	0.6538319233781873	384	TSU-35	AIS B
TREM2	0.400066962070929	384	TSU-35	AIS B
TRH	0.15511985245347562	384	TSU-35	AIS B
TSTD1	0.683502334018912	384	TSU-35	AIS B
TUBB1	0.25764944602351936	384	TSU-35	AIS B
UBE2C	0.5909935826393748	384	TSU-35	AIS B
UPK1B	-0.022896687506058448	384	TSU-35	AIS B
VAMP8	0.6785929887069737	384	TSU-35	AIS B
VEGFA	0.681702215272569	384	TSU-35	AIS B
VIM	0.36652225258510535	384	TSU-35	AIS B
VMO1	0.012143093024633265	384	TSU-35	AIS B
VPREB3	0.1662326485189849	384	TSU-35	AIS B
WEE1	0.6630589942703736	384	TSU-35	AIS B
WNT2	0.3762510251128223	384	TSU-35	AIS B
WSB1	0.6528314490099864	384	TSU-35	AIS B
WT1	0.10344486226076736	384	TSU-35	AIS B
XBP1	0.6983413569439676	384	TSU-35	AIS B
YAP1	0.5839504344409844	384	TSU-35	AIS B
ZEB1	0.2740499246899843	384	TSU-35	AIS B
ATP6V1G3	-0.09319114975756516	384	TSU-35	AIS B
ACE	0.527434282090571	48	TSU-35	AIS B
ACE2	0.1955968373589207	48	TSU-35	AIS B
ADGRL4	0.39387396601995806	48	TSU-35	AIS B
ACTA2	0.5482986847266261	48	TSU-35	AIS B
AGT	0.2730095359543354	48	TSU-35	AIS B
AK1	0.5330998590280167	48	TSU-35	AIS B
AKR1C1	0.4963649763053526	48	TSU-35	AIS B
ALDH1A3	0.4863687736257404	48	TSU-35	AIS B
APOE	0.5549327190168194	48	TSU-35	AIS B
APOLD1	0.3203328474148651	48	TSU-35	AIS B
AQP9	0.23886862964120092	48	TSU-35	AIS B
ASCL1	0.04194109216231325	48	TSU-35	AIS B
ASCL2	0.1671082352135831	48	TSU-35	AIS B
ASPM	0.13625529291026856	48	TSU-35	AIS B
ATF4	0.569952914869143	48	TSU-35	AIS B
ATF6	0.4427918018934798	48	TSU-35	AIS B
ATP6V1G3	-0.0016528306507460715	48	TSU-35	AIS B
AXL	0.44550222898394476	48	TSU-35	AIS B
BANK1	0.34689565772901254	48	TSU-35	AIS B
BIRC3	0.5500286228997573	48	TSU-35	AIS B
BMX	0.29858944342350696	48	TSU-35	AIS B
C16orf89	0.6100677724121936	48	TSU-35	AIS B
C1QC	0.4171514952698403	48	TSU-35	AIS B
CALB2	0.05846436058476096	48	TSU-35	AIS B
CALCA	0.013115906484464162	48	TSU-35	AIS B
CAV1	0.6529392204469111	48	TSU-35	AIS B
CCDC78	0.6556912108623142	48	TSU-35	AIS B
CCKAR	-0.009388307753043156	48	TSU-35	AIS B
CCL13	0.4054760650203839	48	TSU-35	AIS B
CCL21	0.5939190026762192	48	TSU-35	AIS B
CCL22	0.4964747100093439	48	TSU-35	AIS B
CCL23	0.11727170294495282	48	TSU-35	AIS B
CCND1	0.5357838539920986	48	TSU-35	AIS B
CCNO	0.4596096005712561	48	TSU-35	AIS B
CCR7	0.49677489036825306	48	TSU-35	AIS B
CD163	0.40205585604586613	48	TSU-35	AIS B
CD19	0.21944367682830104	48	TSU-35	AIS B
CD1C	0.4572772647127808	48	TSU-35	AIS B
CD1E	0.4300991718616296	48	TSU-35	AIS B
CD274	0.25596513358155715	48	TSU-35	AIS B
CD300E	0.17104819987064612	48	TSU-35	AIS B
CD33	0.2108598011302095	48	TSU-35	AIS B
CD3E	0.52076698521906994	48	TSU-35	AIS B
CD4	0.572929366493328	48	TSU-35	AIS B
CD40LG	0.4493373937615358	48	TSU-35	AIS B
CD44	0.7055175784669395	48	TSU-35	AIS B
CD48	0.5305551205582699	48	TSU-35	AIS B
CD68	0.5445263518948819	48	TSU-35	AIS B
CD74	0.6601553260698098	48	TSU-35	AIS B
CD80	0.46823289130329565	48	TSU-35	AIS B
CD86	0.4231046056284945	48	TSU-35	AIS B
CD8A	0.4139966555517276	48	TSU-35	AIS B
CDH1	0.6979602279476249	48	TSU-35	AIS B
CFP	0.2593110435650507	48	TSU-35	AIS B
CFTR	0.3537200767389651	48	TSU-35	AIS B
CHGA	0.050569285594707476	48	TSU-35	AIS B
CHGB	0.12803001533301428	48	TSU-35	AIS B
CLEC10A	0.40656149030043953	48	TSU-35	AIS B
CLEC12A	0.3562124213892409	48	TSU-35	AIS B
CLEC2D	0.5093494523824219	48	TSU-35	AIS B
CLEC4C	0.1258992792921679	48	TSU-35	AIS B
CLEC4E	0.17645555337324928	48	TSU-35	AIS B
COL11A1	0.475197715308426	48	TSU-35	AIS B
COL1A1	0.7283582476767777	48	TSU-35	AIS B
COL21A1	0.37314871884111067	48	TSU-35	AIS B
CSPG4	0.27578978249620384	48	TSU-35	AIS B
CRELD2	0.5058243560312256	48	TSU-35	AIS B
CTLA4	0.4206097226842992	48	TSU-35	AIS B
CTSK	0.701392437975646	48	TSU-35	AIS B
CTNNB1	0.5161590131027286	48	TSU-35	AIS B
CXCL13	0.10970383202148164	48	TSU-35	AIS B
CXCL14	0.510097147282121	48	TSU-35	AIS B
CXCL5	0.2764937118926108	48	TSU-35	AIS B
CXCL9	0.5268000696557249	48	TSU-35	AIS B
CXCR5	0.3215926683935937	48	TSU-35	AIS B
CXCR6	0.43439375284551934	48	TSU-35	AIS B
CYP2F1	0.6263545268426857	48	TSU-35	AIS B
CYP3A5	0.466888453012664	48	TSU-35	AIS B
CYTIP	0.592683451502439	48	TSU-35	AIS B
DAPL1	0.19765330750214344	48	TSU-35	AIS B
DNAJB9	0.518066026622296	48	TSU-35	AIS B
DUOX1	0.5468475116721453	48	TSU-35	AIS B
EGFR	0.5535113614939001	48	TSU-35	AIS B
ERBB2	0.6025713674588882	48	TSU-35	AIS B
EREG	0.07501638782400276	48	TSU-35	AIS B
ETV5	0.5339164125834884	48	TSU-35	AIS B
F2RL3	0.17902158786932193	48	TSU-35	AIS B
F3	0.49871561544560744	48	TSU-35	AIS B
FAP	0.6132472206050519	48	TSU-35	AIS B
FABP4	0.388324721229597	48	TSU-35	AIS B
FCGR2B	0.40657400161118207	48	TSU-35	AIS B
FDCSP	0.23398698409866514	48	TSU-35	AIS B
FCMR	0.5187717755134618	48	TSU-35	AIS B
FGF18	0.16431321729701356	48	TSU-35	AIS B
FGFR4	0.5543537349975751	48	TSU-35	AIS B
FOS	0.5348375170680558	48	TSU-35	AIS B
FOXA1	0.6681980049540486	48	TSU-35	AIS B
FOXA2	0.6223777002111373	48	TSU-35	AIS B
FOXI1	0.005775192343215995	48	TSU-35	AIS B
FOXJ1	0.6051388248515684	48	TSU-35	AIS B
FOXP3	0.2211085378276401	48	TSU-35	AIS B
FOXS1	0.07078147649651613	48	TSU-35	AIS B
FRY	0.2662432363362905	48	TSU-35	AIS B
FRZB	0.5833823675728419	48	TSU-35	AIS B
FSCN1	0.4513986718272621	48	TSU-35	AIS B
FURIN	0.5988682658172009	48	TSU-35	AIS B
GATA3	0.4010697077287678	48	TSU-35	AIS B
GATA2	0.3804770657627478	48	TSU-35	AIS B
GDF10	0.48459308548923025	48	TSU-35	AIS B
GIMAP7	0.452358772315282	48	TSU-35	AIS B
GJA5	0.4118281441550412	48	TSU-35	AIS B
GPR171	0.4001288943219477	48	TSU-35	AIS B
GPR34	0.3572346478585583	48	TSU-35	AIS B
GREM2	0.35300408090310986	48	TSU-35	AIS B
GSR	0.630387490355835	48	TSU-35	AIS B
GZMA	0.4492543220794434	48	TSU-35	AIS B
GZMB	0.1344242456814984	48	TSU-35	AIS B
HEPACAM2	0.09903058021797845	48	TSU-35	AIS B
HLA-A	0.5873567334160432	48	TSU-35	AIS B
HLA-DPB1	0.6254388644720699	48	TSU-35	AIS B
HLA-DQB2	0.6244951416891765	48	TSU-35	AIS B
HMGA1	0.49966917704495883	48	TSU-35	AIS B
HNF4A	0.1734019283790158	48	TSU-35	AIS B
HOPX	0.7064928724229556	48	TSU-35	AIS B
HSD17B11	0.48897013852243504	48	TSU-35	AIS B
HYOU1	0.6311465914936664	48	TSU-35	AIS B
ICAM1	0.6429656574327729	48	TSU-35	AIS B
ICOS	0.3970564904736454	48	TSU-35	AIS B
IDO1	0.4257428496361264	48	TSU-35	AIS B
IGFBP3	0.600868191708027	48	TSU-35	AIS B
IL1B	0.176072999053032	48	TSU-35	AIS B
IL2RA	0.3994460180428773	48	TSU-35	AIS B
IL2RG	0.5473989880922072	48	TSU-35	AIS B
IL6	0.1888359454378365	48	TSU-35	AIS B
ISG20	0.440601168742659	48	TSU-35	AIS B
ITGAE	0.26379148909391903	48	TSU-35	AIS B
ITGAM	0.39985106074984683	48	TSU-35	AIS B
ITGAX	0.443140823006013	48	TSU-35	AIS B
ITGBL1	0.6113042964103208	48	TSU-35	AIS B
JUND	0.553842382281101	48	TSU-35	AIS B
KCNK3	0.4558684458251682	48	TSU-35	AIS B
KDR	0.4493966691552588	48	TSU-35	AIS B
KIT	0.28149264984111183	48	TSU-35	AIS B
KLF5	0.60455334016228	48	TSU-35	AIS B
KLK11	0.5378757672442287	48	TSU-35	AIS B
KRT14	0.47638844690907367	48	TSU-35	AIS B
KRT5	0.6326107826924596	48	TSU-35	AIS B
KRT8	0.6755943499053603	48	TSU-35	AIS B
KRT81	0.30163646077407447	48	TSU-35	AIS B
KRT86	0.30077677700991245	48	TSU-35	AIS B
LAG3	0.19345496352494787	48	TSU-35	AIS B
LAMC3	0.3725883933367571	48	TSU-35	AIS B
LAMP3	0.46165405368111856	48	TSU-35	AIS B
LAT	0.3905070538762898	48	TSU-35	AIS B
LCK	0.4704630193947118	48	TSU-35	AIS B
LGALS3BP	0.6779336687319972	48	TSU-35	AIS B
LGALS2	0.2899892920915396	48	TSU-35	AIS B
LGI4	0.02753356787749028	48	TSU-35	AIS B
LGR5	0.39604857900273754	48	TSU-35	AIS B
LGR6	0.34588455807480545	48	TSU-35	AIS B
LILRA1	0.11560390712225516	48	TSU-35	AIS B
LILRA5	0.10536990094210637	48	TSU-35	AIS B
LILRB2	0.26994841050705964	48	TSU-35	AIS B
LILRB4	0.40930443387283294	48	TSU-35	AIS B
LIMD2	0.41974026773722933	48	TSU-35	AIS B
LMOD1	0.5141953877540796	48	TSU-35	AIS B
LPO	-0.011637546422711097	48	TSU-35	AIS B
LRRC70	0.2677193318636463	48	TSU-35	AIS B
LTBP2	0.5651791639370531	48	TSU-35	AIS B
LYVE1	0.5469520399625443	48	TSU-35	AIS B
MALL	0.7092407304225613	48	TSU-35	AIS B
MARCO	0.45260835005371663	48	TSU-35	AIS B
MEDAG	0.43694362291961764	48	TSU-35	AIS B
MET	0.5806945709283379	48	TSU-35	AIS B
MKI67	0.10037927849275649	48	TSU-35	AIS B
MLLT11	0.10378183176558112	48	TSU-35	AIS B
MMP11	0.6625925142711737	48	TSU-35	AIS B
MMP7	0.6579890749723035	48	TSU-35	AIS B
MMP9	0.39929106509598117	48	TSU-35	AIS B
MMRN1	0.4644212617096572	48	TSU-35	AIS B
MPEG1	0.48821064075721393	48	TSU-35	AIS B
MS4A4A	0.40898285504209736	48	TSU-35	AIS B
MSR1	0.40775896025610214	48	TSU-35	AIS B
MUC5AC	0.3769136472875837	48	TSU-35	AIS B
MUC5B	0.495469216691134	48	TSU-35	AIS B
MYOM2	0.2579690186201095	48	TSU-35	AIS B
MZB1	0.3522194440267362	48	TSU-35	AIS B
NAPSA	0.7376827320213268	48	TSU-35	AIS B
NCAM1	0.26278651296752453	48	TSU-35	AIS B
NDRG2	0.48234686308654867	48	TSU-35	AIS B
NECTIN2	0.4570777993973968	48	TSU-35	AIS B
NFKB1	0.49412338684301593	48	TSU-35	AIS B
NKX2-1	0.6408167627480281	48	TSU-35	AIS B
NTN4	0.4276172814838504	48	TSU-35	AIS B
NTRK2	0.4160197858518739	48	TSU-35	AIS B
NTS	0.11590035195868374	48	TSU-35	AIS B
OAS2	0.6368298945670399	48	TSU-35	AIS B
PAMR1	0.2978139218168107	48	TSU-35	AIS B
ODAM	0.01383210720497316	48	TSU-35	AIS B
OLR1	0.5087066324856758	48	TSU-35	AIS B
PCOLCE2	0.3082250164345556	48	TSU-35	AIS B
PDCD1	0.06599702139290246	48	TSU-35	AIS B
PDGFRA	0.4059688135679353	48	TSU-35	AIS B
PDPN	0.43199786406181395	48	TSU-35	AIS B
PECAM1	0.5602797334839941	48	TSU-35	AIS B
PI16	0.5412338969686903	48	TSU-35	AIS B
PI3	0.16757167690071795	48	TSU-35	AIS B
PIM2	0.5988432348338081	48	TSU-35	AIS B
PIK3IP1	0.4913460195252024	48	TSU-35	AIS B
PLA1A	0.27669640303668463	48	TSU-35	AIS B
PLA2G2D	0.4444401140089755	48	TSU-35	AIS B
PLA2G7	0.43578279032732	48	TSU-35	AIS B
PLN	0.6011726455947125	48	TSU-35	AIS B
PLVAP	0.40027849291511863	48	TSU-35	AIS B
POSTN	0.6158118574132282	48	TSU-35	AIS B
POU2AF1	0.41914117723223904	48	TSU-35	AIS B
PRB1	-0.0013476767465132192	48	TSU-35	AIS B
PRDX4	0.557708514102555	48	TSU-35	AIS B
PRF1	0.23805132733182488	48	TSU-35	AIS B
PRG4	0.5134422290757106	48	TSU-35	AIS B
PROX1	0.4717110596983832	48	TSU-35	AIS B
PRX	0.5921763039572765	48	TSU-35	AIS B
PTCRA	0.2900694928744039	48	TSU-35	AIS B
PTP4A1	0.6692766182521901	48	TSU-35	AIS B
PTPRC	0.555043564211113	48	TSU-35	AIS B
PVR	0.42588946539074307	48	TSU-35	AIS B
RERGL	0.4157290108503913	48	TSU-35	AIS B
REST	0.45795411430648464	48	TSU-35	AIS B
RETN	0.29925006396034964	48	TSU-35	AIS B
RGS13	0.09336440295172324	48	TSU-35	AIS B
RGS4	0.3432692633157055	48	TSU-35	AIS B
RGS5	0.48777221466300874	48	TSU-35	AIS B
RHOA	0.5881994609156596	48	TSU-35	AIS B
RND1	0.589247700785935	48	TSU-35	AIS B
RORC	0.5216755894998137	48	TSU-35	AIS B
RPS4Y1	-0.0024384416744281097	48	TSU-35	AIS B
S100A1	0.011647812937143627	48	TSU-35	AIS B
SCGB3A1	0.6287606052793218	48	TSU-35	AIS B
SCGB1A1	0.8619254064951009	48	TSU-35	AIS B
SCARA3	0.367443040094342	48	TSU-35	AIS B
SCGB3A2	0.7033857519172652	48	TSU-35	AIS B
SDC4	0.671880294306518	48	TSU-35	AIS B
SELENBP1	0.5718953773160292	48	TSU-35	AIS B
SELL	0.43736681518205195	48	TSU-35	AIS B
SELP	0.26162668237176934	48	TSU-35	AIS B
SFTPB	0.7733017132606534	48	TSU-35	AIS B
SFTPC	0.72259779431137	48	TSU-35	AIS B
SFTPD	0.643043859081854	48	TSU-35	AIS B
SLC12A2	0.5370655767546751	48	TSU-35	AIS B
SLC14A1	0.14299058186061991	48	TSU-35	AIS B
SLC18A2	0.26216207449633766	48	TSU-35	AIS B
SLC2A1	0.5604710276512305	48	TSU-35	AIS B
SMAD4	0.45406128334078705	48	TSU-35	AIS B
SMAD6	0.1965306790779471	48	TSU-35	AIS B
SOX17	0.14686283694273922	48	TSU-35	AIS B
SOX4	0.6620237213018867	48	TSU-35	AIS B
SOX2	0.6468669698903946	48	TSU-35	AIS B
SOX9	0.39056118056076683	48	TSU-35	AIS B
SPARC	0.6036587189458337	48	TSU-35	AIS B
SPDEF	0.29689913534323875	48	TSU-35	AIS B
SPIB	0.38649707804274586	48	TSU-35	AIS B
SPP1	0.26369721339426	48	TSU-35	AIS B
SYNPO2	0.5772279068682599	48	TSU-35	AIS B
TBX21	0.2409700395927353	48	TSU-35	AIS B
TCL1A	0.07140805631005591	48	TSU-35	AIS B
TGFB1	0.5417681924349983	48	TSU-35	AIS B
THY1	0.5865212962978638	48	TSU-35	AIS B
TIGIT	0.36899815874197456	48	TSU-35	AIS B
TM4SF18	0.3277905867689205	48	TSU-35	AIS B
TMEM45A	0.4142650173533101	48	TSU-35	AIS B
TMPRSS2	0.6322294731448693	48	TSU-35	AIS B
TNC	0.59548278332439	48	TSU-35	AIS B
TNF	0.3350809836912606	48	TSU-35	AIS B
TNFRSF13B	0.28118332622000225	48	TSU-35	AIS B
TNFRSF17	0.3574876824184354	48	TSU-35	AIS B
TNNT2	0.29709198630520833	48	TSU-35	AIS B
TP53	0.5742900262055557	48	TSU-35	AIS B
TP63	0.5054034155212316	48	TSU-35	AIS B
TP73	0.5882886956426646	48	TSU-35	AIS B
TRAT1	0.4938705146691961	48	TSU-35	AIS B
TREM1	0.45030844765114214	48	TSU-35	AIS B
TREM2	0.319156932470449	48	TSU-35	AIS B
TRH	0.00956339469348456	48	TSU-35	AIS B
TSTD1	0.5849076713516724	48	TSU-35	AIS B
TUBB1	0.07543913467978154	48	TSU-35	AIS B
UBE2C	0.2147972131384793	48	TSU-35	AIS B
UPK1B	0.04816881239245628	48	TSU-35	AIS B
VEGFA	0.611677207013459	48	TSU-35	AIS B
VAMP8	0.5082081132715119	48	TSU-35	AIS B
VMO1	0.013609082071160886	48	TSU-35	AIS B
VPREB3	-0.0034789754548943484	48	TSU-35	AIS B
WEE1	0.4414909890955542	48	TSU-35	AIS B
VIM	0.5502736143143657	48	TSU-35	AIS B
WNT2	0.2553030627077707	48	TSU-35	AIS B
WSB1	0.5580956166047264	48	TSU-35	AIS B
XBP1	0.6530426046870813	48	TSU-35	AIS B
YAP1	0.5081413124181451	48	TSU-35	AIS B
ZEB1	0.3527826997745244	48	TSU-35	AIS B
CLDN25	-4.716968973565873e-4	48	TSU-35	AIS B
ELN	0.04600957216839644	48	TSU-35	AIS B
PF4	0.06177698672972248	48	TSU-35	AIS B
WT1	0.035648794049388095	48	TSU-35	AIS B
ACE	0.5421674934487599	64	TSU-35	AIS B
ADGRL4	0.4038825831404869	64	TSU-35	AIS B
ACE2	0.24312660836368236	64	TSU-35	AIS B
ACTA2	0.5256184051072597	64	TSU-35	AIS B
AGT	0.30975996382571785	64	TSU-35	AIS B
AK1	0.5818990265198949	64	TSU-35	AIS B
AKR1C1	0.5340655766625672	64	TSU-35	AIS B
ALDH1A3	0.5484563596726549	64	TSU-35	AIS B
APOE	0.57175084662594	64	TSU-35	AIS B
APOLD1	0.3250509670857432	64	TSU-35	AIS B
AQP9	0.28988740249395956	64	TSU-35	AIS B
ASCL1	2.814454508875757e-4	64	TSU-35	AIS B
ASCL2	0.19887467594813377	64	TSU-35	AIS B
ASPM	0.1475219262809648	64	TSU-35	AIS B
ATF4	0.6062322278950816	64	TSU-35	AIS B
ATF6	0.5079699447000131	64	TSU-35	AIS B
AXL	0.5162241161050576	64	TSU-35	AIS B
BANK1	0.40035769744275357	64	TSU-35	AIS B
BIRC3	0.5713620592860911	64	TSU-35	AIS B
BMX	0.3167859850458888	64	TSU-35	AIS B
C16orf89	0.623335018733079	64	TSU-35	AIS B
C1QC	0.448405372826779	64	TSU-35	AIS B
CALB2	0.06948926216276423	64	TSU-35	AIS B
CALCA	0.019371276325151423	64	TSU-35	AIS B
CAV1	0.6604812503858016	64	TSU-35	AIS B
CCDC78	0.641903385604267	64	TSU-35	AIS B
CCKAR	0.007446883292849189	64	TSU-35	AIS B
CCL21	0.5792583135114588	64	TSU-35	AIS B
CCL13	0.4498823225532173	64	TSU-35	AIS B
CCL22	0.53496679590057	64	TSU-35	AIS B
CCL23	0.11826171809740013	64	TSU-35	AIS B
CCND1	0.5641838258056505	64	TSU-35	AIS B
CCNO	0.5179840002066189	64	TSU-35	AIS B
CCR7	0.5234560580516492	64	TSU-35	AIS B
CD163	0.43134393594744963	64	TSU-35	AIS B
CD19	0.24593739184680355	64	TSU-35	AIS B
CD1C	0.5309299455530399	64	TSU-35	AIS B
CD1E	0.49571631041112163	64	TSU-35	AIS B
CD274	0.3184387710563281	64	TSU-35	AIS B
CD300E	0.18669748033668132	64	TSU-35	AIS B
CD3E	0.5462747932516215	64	TSU-35	AIS B
CD33	0.3109728376805021	64	TSU-35	AIS B
CD4	0.6181416082849971	64	TSU-35	AIS B
CD40LG	0.4691045914299989	64	TSU-35	AIS B
CD44	0.7355535168707028	64	TSU-35	AIS B
CD48	0.5495672693794887	64	TSU-35	AIS B
CD68	0.556984511147185	64	TSU-35	AIS B
CD74	0.689252840831999	64	TSU-35	AIS B
CD80	0.5445997172992045	64	TSU-35	AIS B
CD86	0.4782077747910755	64	TSU-35	AIS B
CD8A	0.4269122920488235	64	TSU-35	AIS B
CDH1	0.7009103184080042	64	TSU-35	AIS B
CFP	0.3125430694842479	64	TSU-35	AIS B
CFTR	0.39278010276604763	64	TSU-35	AIS B
CHGA	-0.010302209804025875	64	TSU-35	AIS B
CHGB	0.14685573671112528	64	TSU-35	AIS B
CLEC10A	0.43761334448796674	64	TSU-35	AIS B
CLEC12A	0.4115923835710463	64	TSU-35	AIS B
CLEC2D	0.5573487605415924	64	TSU-35	AIS B
CLEC4C	0.14692422001222508	64	TSU-35	AIS B
CLEC4E	0.2497373543965098	64	TSU-35	AIS B
COL11A1	0.5515572869093529	64	TSU-35	AIS B
COL21A1	0.44123186438725925	64	TSU-35	AIS B
COL1A1	0.7786025254991894	64	TSU-35	AIS B
CRELD2	0.556222910533473	64	TSU-35	AIS B
CSPG4	0.27859968549229996	64	TSU-35	AIS B
CTLA4	0.46199704052855683	64	TSU-35	AIS B
CTNNB1	0.5525290794961948	64	TSU-35	AIS B
CTSK	0.7287326336879787	64	TSU-35	AIS B
CXCL13	0.18163063519234554	64	TSU-35	AIS B
CXCL14	0.590034275228031	64	TSU-35	AIS B
CXCL5	0.24747419308244006	64	TSU-35	AIS B
CXCL9	0.4851727321758769	64	TSU-35	AIS B
CXCR5	0.3520453760279537	64	TSU-35	AIS B
CXCR6	0.4613165765006073	64	TSU-35	AIS B
CYP2F1	0.6041066050390773	64	TSU-35	AIS B
CYP3A5	0.5091527507772361	64	TSU-35	AIS B
CYTIP	0.6069634648012665	64	TSU-35	AIS B
DAPL1	0.20786029622071006	64	TSU-35	AIS B
DNAJB9	0.5572988945059527	64	TSU-35	AIS B
DUOX1	0.6003729229245174	64	TSU-35	AIS B
EGFR	0.5991175741671868	64	TSU-35	AIS B
ELN	-0.0036417788827363758	64	TSU-35	AIS B
ERBB2	0.6276584060052882	64	TSU-35	AIS B
EREG	0.09674121266130976	64	TSU-35	AIS B
ETV5	0.5746273086114432	64	TSU-35	AIS B
F2RL3	0.2517634321303618	64	TSU-35	AIS B
F3	0.5385058510649232	64	TSU-35	AIS B
FABP4	0.3614784605842979	64	TSU-35	AIS B
FAP	0.6794399413882628	64	TSU-35	AIS B
FCGR2B	0.46287114668965135	64	TSU-35	AIS B
FCMR	0.518327882851468	64	TSU-35	AIS B
FGF18	0.17235395629795766	64	TSU-35	AIS B
FGFR4	0.5983009013779803	64	TSU-35	AIS B
FOS	0.5748569719363197	64	TSU-35	AIS B
FOXA1	0.6677125052272301	64	TSU-35	AIS B
FOXA2	0.6421577211003967	64	TSU-35	AIS B
FOXI1	0.010619952771743971	64	TSU-35	AIS B
FOXJ1	0.5949165928609684	64	TSU-35	AIS B
FOXP3	0.2902819192214219	64	TSU-35	AIS B
FOXS1	0.08917730670167089	64	TSU-35	AIS B
FRY	0.2902428518751309	64	TSU-35	AIS B
FRZB	0.5920631848418949	64	TSU-35	AIS B
FSCN1	0.4806780633164416	64	TSU-35	AIS B
FURIN	0.6283654596754564	64	TSU-35	AIS B
GATA3	0.4367900633619199	64	TSU-35	AIS B
GATA2	0.41679259023430004	64	TSU-35	AIS B
GDF10	0.5119683434399606	64	TSU-35	AIS B
GIMAP7	0.4725929980758681	64	TSU-35	AIS B
GPR171	0.4519314883070449	64	TSU-35	AIS B
GJA5	0.4033495233941804	64	TSU-35	AIS B
GPR34	0.40535131877125297	64	TSU-35	AIS B
GREM2	0.3766903123576773	64	TSU-35	AIS B
GSR	0.6699595528683252	64	TSU-35	AIS B
GZMA	0.46932704980295864	64	TSU-35	AIS B
GZMB	0.1656613707768031	64	TSU-35	AIS B
HEPACAM2	0.06747321637861625	64	TSU-35	AIS B
HLA-A	0.6250861925582629	64	TSU-35	AIS B
HLA-DPB1	0.6412225628473144	64	TSU-35	AIS B
HLA-DQB2	0.670682992338297	64	TSU-35	AIS B
HMGA1	0.5397847274174375	64	TSU-35	AIS B
HNF4A	0.17198341036008175	64	TSU-35	AIS B
HOPX	0.711048701456537	64	TSU-35	AIS B
HSD17B11	0.5478437679316761	64	TSU-35	AIS B
HYOU1	0.6567631204912613	64	TSU-35	AIS B
ICAM1	0.6604206465914295	64	TSU-35	AIS B
ICOS	0.4279364578081904	64	TSU-35	AIS B
IDO1	0.43109217847147413	64	TSU-35	AIS B
IGFBP3	0.6067298470418105	64	TSU-35	AIS B
IL1B	0.20010795764644634	64	TSU-35	AIS B
IL2RA	0.4403367891567823	64	TSU-35	AIS B
IL6	0.20337126015509224	64	TSU-35	AIS B
IL2RG	0.5726051205379165	64	TSU-35	AIS B
ISG20	0.48897737784419654	64	TSU-35	AIS B
ITGAE	0.3230611353085189	64	TSU-35	AIS B
ITGAM	0.448882071416078	64	TSU-35	AIS B
ITGAX	0.48639494177658693	64	TSU-35	AIS B
ITGBL1	0.6422844714846639	64	TSU-35	AIS B
JUND	0.5812651546479252	64	TSU-35	AIS B
KCNK3	0.49743181467106706	64	TSU-35	AIS B
KDR	0.48552989287626547	64	TSU-35	AIS B
KIT	0.32042990761485485	64	TSU-35	AIS B
KLF5	0.6239802678365803	64	TSU-35	AIS B
KLK11	0.560889271609901	64	TSU-35	AIS B
KRT14	0.5083173617186441	64	TSU-35	AIS B
KRT5	0.6334009175612887	64	TSU-35	AIS B
KRT8	0.6816440620618491	64	TSU-35	AIS B
KRT81	0.332726939534437	64	TSU-35	AIS B
KRT86	0.34006659001116435	64	TSU-35	AIS B
LAG3	0.2314998563694977	64	TSU-35	AIS B
LAMC3	0.4458732434071923	64	TSU-35	AIS B
LAMP3	0.5047382786531521	64	TSU-35	AIS B
LCK	0.4986765184548231	64	TSU-35	AIS B
LAT	0.4297317989728585	64	TSU-35	AIS B
LGALS2	0.32862159056596996	64	TSU-35	AIS B
LGALS3BP	0.6981023156776797	64	TSU-35	AIS B
LGI4	0.03522892450051473	64	TSU-35	AIS B
LGR5	0.43888432299066166	64	TSU-35	AIS B
LGR6	0.34250514442595437	64	TSU-35	AIS B
LILRA1	0.15310967486122368	64	TSU-35	AIS B
LILRA5	0.08319501470307726	64	TSU-35	AIS B
LILRB2	0.3128656019027032	64	TSU-35	AIS B
LILRB4	0.4658863058604471	64	TSU-35	AIS B
LIMD2	0.4628448749800892	64	TSU-35	AIS B
LMOD1	0.510799691548621	64	TSU-35	AIS B
LPO	0.008191416851313651	64	TSU-35	AIS B
LRRC70	0.3224774108129254	64	TSU-35	AIS B
LTBP2	0.6006992611913232	64	TSU-35	AIS B
LYVE1	0.5776741492362362	64	TSU-35	AIS B
MALL	0.7186715497665102	64	TSU-35	AIS B
MARCO	0.48452843480968166	64	TSU-35	AIS B
MEDAG	0.5012639882289562	64	TSU-35	AIS B
MET	0.6004701007237737	64	TSU-35	AIS B
MKI67	0.129265033387293	64	TSU-35	AIS B
MLLT11	0.12738162925342747	64	TSU-35	AIS B
MMP11	0.711457438202112	64	TSU-35	AIS B
MMP7	0.6756159101419104	64	TSU-35	AIS B
MMP9	0.38148079334062385	64	TSU-35	AIS B
MMRN1	0.43995820693676824	64	TSU-35	AIS B
MPEG1	0.5250507761054524	64	TSU-35	AIS B
MS4A4A	0.4389033471094466	64	TSU-35	AIS B
MSR1	0.42627982755219773	64	TSU-35	AIS B
MUC5AC	0.32733930721881693	64	TSU-35	AIS B
MUC5B	0.5027473482569451	64	TSU-35	AIS B
MYOM2	0.26255063700171755	64	TSU-35	AIS B
MZB1	0.3688639703194674	64	TSU-35	AIS B
NAPSA	0.7291587355901545	64	TSU-35	AIS B
NCAM1	0.32800187750137927	64	TSU-35	AIS B
NDRG2	0.5131548910863171	64	TSU-35	AIS B
NECTIN2	0.5142226484277498	64	TSU-35	AIS B
NFKB1	0.5627398295135724	64	TSU-35	AIS B
NKX2-1	0.6518596187387755	64	TSU-35	AIS B
NTN4	0.4616776003479173	64	TSU-35	AIS B
NTRK2	0.4531990872013824	64	TSU-35	AIS B
NTS	0.10508490049069306	64	TSU-35	AIS B
OAS2	0.6783104187586515	64	TSU-35	AIS B
ODAM	0.048805422884005106	64	TSU-35	AIS B
OLR1	0.549561508858614	64	TSU-35	AIS B
PAMR1	0.33229332570904646	64	TSU-35	AIS B
PCOLCE2	0.3425042266658963	64	TSU-35	AIS B
PDGFRA	0.4352065683207656	64	TSU-35	AIS B
PDCD1	0.13614385267294984	64	TSU-35	AIS B
PECAM1	0.5582787799999294	64	TSU-35	AIS B
PDPN	0.4548146393254064	64	TSU-35	AIS B
PF4	0.018238337973215623	64	TSU-35	AIS B
PI16	0.5628322353689148	64	TSU-35	AIS B
PIK3IP1	0.5360756830796941	64	TSU-35	AIS B
PI3	0.20436155822060179	64	TSU-35	AIS B
PIM2	0.6156052593994454	64	TSU-35	AIS B
PLA1A	0.3013973910897166	64	TSU-35	AIS B
PLA2G2D	0.4313054759633577	64	TSU-35	AIS B
PLA2G7	0.48269660839416956	64	TSU-35	AIS B
PLN	0.5904448201960047	64	TSU-35	AIS B
PLVAP	0.4374975559905511	64	TSU-35	AIS B
POSTN	0.6442860552169084	64	TSU-35	AIS B
POU2AF1	0.42780081832060995	64	TSU-35	AIS B
PRB1	0.018920685966270907	64	TSU-35	AIS B
PRF1	0.28127684113936907	64	TSU-35	AIS B
PRDX4	0.5851100672025645	64	TSU-35	AIS B
PRG4	0.5411405785130405	64	TSU-35	AIS B
PROX1	0.4650864309334473	64	TSU-35	AIS B
PRX	0.6435139700570067	64	TSU-35	AIS B
PTCRA	0.31992682584999316	64	TSU-35	AIS B
PTP4A1	0.6889193831598364	64	TSU-35	AIS B
PTPRC	0.5854455568486041	64	TSU-35	AIS B
PVR	0.4766564324289993	64	TSU-35	AIS B
RERGL	0.4113838257944482	64	TSU-35	AIS B
REST	0.5201811591552489	64	TSU-35	AIS B
RETN	0.3240177233149028	64	TSU-35	AIS B
RGS13	0.13993058047704207	64	TSU-35	AIS B
RGS4	0.3928925085124641	64	TSU-35	AIS B
RGS5	0.4755165741205408	64	TSU-35	AIS B
RHOA	0.6009247936046832	64	TSU-35	AIS B
RND1	0.6100862553072988	64	TSU-35	AIS B
RORC	0.5673474670786808	64	TSU-35	AIS B
S100A1	0.014959304210069526	64	TSU-35	AIS B
SCARA3	0.39834092037883323	64	TSU-35	AIS B
SCGB1A1	0.8822576648398806	64	TSU-35	AIS B
SCGB3A1	0.6333506226712831	64	TSU-35	AIS B
SCGB3A2	0.7143828916834598	64	TSU-35	AIS B
SDC4	0.6854747424287799	64	TSU-35	AIS B
SELL	0.4603518003141823	64	TSU-35	AIS B
SELENBP1	0.5975749454129288	64	TSU-35	AIS B
SELP	0.23095081012741556	64	TSU-35	AIS B
SFTPB	0.7586857269923339	64	TSU-35	AIS B
SFTPC	0.7381680795756591	64	TSU-35	AIS B
SFTPD	0.6610020507304735	64	TSU-35	AIS B
SLC12A2	0.5749189287358074	64	TSU-35	AIS B
SLC14A1	0.15734199480207098	64	TSU-35	AIS B
SLC18A2	0.29280828323703606	64	TSU-35	AIS B
SLC2A1	0.5820223527746875	64	TSU-35	AIS B
SMAD4	0.5006390084253812	64	TSU-35	AIS B
SMAD6	0.2782277721382091	64	TSU-35	AIS B
SOX17	0.13841853862562753	64	TSU-35	AIS B
SOX2	0.6339619296955805	64	TSU-35	AIS B
SOX4	0.6959505117790213	64	TSU-35	AIS B
SOX9	0.4338953241085546	64	TSU-35	AIS B
SPARC	0.6111972486818963	64	TSU-35	AIS B
SPDEF	0.3685153883809334	64	TSU-35	AIS B
SPIB	0.40077113901332007	64	TSU-35	AIS B
SPP1	0.2570149627674544	64	TSU-35	AIS B
SYNPO2	0.5667912185968749	64	TSU-35	AIS B
TBX21	0.2746961446332112	64	TSU-35	AIS B
TCL1A	0.06641344543102409	64	TSU-35	AIS B
TGFB1	0.5797479750304722	64	TSU-35	AIS B
THY1	0.6030239066349327	64	TSU-35	AIS B
TIGIT	0.4012544806795468	64	TSU-35	AIS B
TM4SF18	0.3424598416912716	64	TSU-35	AIS B
TMEM45A	0.4447692112524657	64	TSU-35	AIS B
TMPRSS2	0.6508333842460213	64	TSU-35	AIS B
TNC	0.6211864319838484	64	TSU-35	AIS B
TNF	0.3755103278737499	64	TSU-35	AIS B
TNFRSF13B	0.2963517955524873	64	TSU-35	AIS B
TNFRSF17	0.37028759669854727	64	TSU-35	AIS B
TNNT2	0.3376944768031637	64	TSU-35	AIS B
TP53	0.6044534411672203	64	TSU-35	AIS B
TP63	0.5228056916541499	64	TSU-35	AIS B
TP73	0.5787129496201417	64	TSU-35	AIS B
TRAT1	0.5021723847000273	64	TSU-35	AIS B
TREM1	0.5054689655570596	64	TSU-35	AIS B
TREM2	0.3894987965706298	64	TSU-35	AIS B
TRH	-0.018735369639503858	64	TSU-35	AIS B
TSTD1	0.5959383377729789	64	TSU-35	AIS B
TUBB1	0.09452412757450658	64	TSU-35	AIS B
UBE2C	0.26168134050600694	64	TSU-35	AIS B
UPK1B	0.023002296195416685	64	TSU-35	AIS B
VAMP8	0.5624984282774872	64	TSU-35	AIS B
VIM	0.5377010075860521	64	TSU-35	AIS B
VEGFA	0.637084573179487	64	TSU-35	AIS B
VMO1	0.0041221164590229805	64	TSU-35	AIS B
VPREB3	-0.006223071274545059	64	TSU-35	AIS B
WEE1	0.4800668607916699	64	TSU-35	AIS B
WNT2	0.2988553950286237	64	TSU-35	AIS B
WSB1	0.6122854025293741	64	TSU-35	AIS B
WT1	0.08760546795908329	64	TSU-35	AIS B
XBP1	0.6882408972858901	64	TSU-35	AIS B
YAP1	0.5539660745785023	64	TSU-35	AIS B
ZEB1	0.380865857981434	64	TSU-35	AIS B
FDCSP	0.23732277025187692	64	TSU-35	AIS B
RPS4Y1	-0.0034767497396555867	64	TSU-35	AIS B
ATP6V1G3	-0.0029492428423270513	64	TSU-35	AIS B
CLDN25	-8.308968656612167e-4	64	TSU-35	AIS B
ACE	0.3154169299781003	8	TSU-35	AIS B
ACE2	0.043804190071062635	8	TSU-35	AIS B
ADGRL4	0.3194732812011118	8	TSU-35	AIS B
ACTA2	0.6035137207592202	8	TSU-35	AIS B
AGT	0.10470831308591544	8	TSU-35	AIS B
ALDH1A3	0.18430696286289627	8	TSU-35	AIS B
AK1	0.22586801215702731	8	TSU-35	AIS B
AKR1C1	0.32146829443470454	8	TSU-35	AIS B
APOE	0.5088990044412501	8	TSU-35	AIS B
APOLD1	0.2421427360920663	8	TSU-35	AIS B
AQP9	0.15680682254566422	8	TSU-35	AIS B
ASCL1	-2.3284203791513363e-4	8	TSU-35	AIS B
ASCL2	0.030250673780701315	8	TSU-35	AIS B
ATF4	0.2963464359830005	8	TSU-35	AIS B
ASPM	0.13347902630809066	8	TSU-35	AIS B
ATF6	0.06820027113508145	8	TSU-35	AIS B
ATP6V1G3	-5.63228894139779e-5	8	TSU-35	AIS B
AXL	0.1855540849870312	8	TSU-35	AIS B
BANK1	0.1313288878078626	8	TSU-35	AIS B
BIRC3	0.33592075211847544	8	TSU-35	AIS B
BMX	0.16354182949063276	8	TSU-35	AIS B
C16orf89	0.5154024165486724	8	TSU-35	AIS B
C1QC	0.2894966352983459	8	TSU-35	AIS B
CALB2	0.07885407713412487	8	TSU-35	AIS B
CALCA	0.08040584106796216	8	TSU-35	AIS B
CAV1	0.41863106653732435	8	TSU-35	AIS B
CCDC78	0.5554551126234597	8	TSU-35	AIS B
CCKAR	-2.799333510066698e-4	8	TSU-35	AIS B
CCL13	0.3054941759677851	8	TSU-35	AIS B
CCL21	0.5904628170314026	8	TSU-35	AIS B
CCL22	0.48569510380998104	8	TSU-35	AIS B
CCL23	0.05764738544851906	8	TSU-35	AIS B
CCND1	0.24935367341717735	8	TSU-35	AIS B
CCNO	0.15470180555632584	8	TSU-35	AIS B
CCR7	0.29847807027810225	8	TSU-35	AIS B
CD163	0.361527393027269	8	TSU-35	AIS B
CD19	0.08941945193348497	8	TSU-35	AIS B
CD1C	0.28332558773486666	8	TSU-35	AIS B
CD1E	0.17395434824877443	8	TSU-35	AIS B
CD274	0.0622203716036401	8	TSU-35	AIS B
CD300E	0.15697808541671487	8	TSU-35	AIS B
CD33	0.058534069705904516	8	TSU-35	AIS B
CD3E	0.3468058425909872	8	TSU-35	AIS B
CD4	0.2939999765572215	8	TSU-35	AIS B
CD40LG	0.18521852249666715	8	TSU-35	AIS B
CD44	0.44913310297535464	8	TSU-35	AIS B
CD48	0.313600012117638	8	TSU-35	AIS B
CD68	0.4123408441139494	8	TSU-35	AIS B
CD74	0.5032885573616183	8	TSU-35	AIS B
CD80	0.21974906047406495	8	TSU-35	AIS B
CD86	0.12265944653963183	8	TSU-35	AIS B
CDH1	0.5564213416763109	8	TSU-35	AIS B
CD8A	0.32031669097793436	8	TSU-35	AIS B
CFP	0.1194961694219088	8	TSU-35	AIS B
CFTR	0.16638528644469805	8	TSU-35	AIS B
CHGA	0.22926460213192681	8	TSU-35	AIS B
CHGB	0.03467301800113248	8	TSU-35	AIS B
CLEC10A	0.32766782983394294	8	TSU-35	AIS B
CLEC12A	0.21224911505665792	8	TSU-35	AIS B
CLEC2D	0.20225923046921482	8	TSU-35	AIS B
CLEC4C	0.12174046539093339	8	TSU-35	AIS B
CLEC4E	0.04467101450041658	8	TSU-35	AIS B
COL11A1	0.2154265482171748	8	TSU-35	AIS B
COL1A1	0.5860812019805695	8	TSU-35	AIS B
COL21A1	0.15888741513457455	8	TSU-35	AIS B
CRELD2	0.11680545030723116	8	TSU-35	AIS B
CSPG4	0.15885318519524758	8	TSU-35	AIS B
CTLA4	0.18546921527218563	8	TSU-35	AIS B
CTNNB1	0.22126586559989175	8	TSU-35	AIS B
CTSK	0.3669598634880124	8	TSU-35	AIS B
CXCL13	0.12661630519354844	8	TSU-35	AIS B
CXCL14	0.20456901300197153	8	TSU-35	AIS B
CXCL5	0.3660221504827789	8	TSU-35	AIS B
CXCL9	0.598425186091617	8	TSU-35	AIS B
CXCR5	0.06553997997083187	8	TSU-35	AIS B
CXCR6	0.23813709817943912	8	TSU-35	AIS B
CYP2F1	0.38656147047411044	8	TSU-35	AIS B
CYP3A5	0.22029375045426042	8	TSU-35	AIS B
CYTIP	0.39231046666129626	8	TSU-35	AIS B
DAPL1	0.06240670233056999	8	TSU-35	AIS B
DNAJB9	0.15941873180131297	8	TSU-35	AIS B
DUOX1	0.22917310999986032	8	TSU-35	AIS B
EGFR	0.31977491088891535	8	TSU-35	AIS B
ELN	-6.968563275877083e-5	8	TSU-35	AIS B
ERBB2	0.4934026536087611	8	TSU-35	AIS B
EREG	0.048899600997362264	8	TSU-35	AIS B
ETV5	0.200343519629552	8	TSU-35	AIS B
F2RL3	0.03543820409230376	8	TSU-35	AIS B
F3	0.37326546493344276	8	TSU-35	AIS B
FABP4	0.42418820669913826	8	TSU-35	AIS B
FAP	0.22092333451489318	8	TSU-35	AIS B
FCGR2B	0.21336880625249868	8	TSU-35	AIS B
FDCSP	0.1057687477045776	8	TSU-35	AIS B
FCMR	0.32260469686904863	8	TSU-35	AIS B
FGF18	0.059157300514115385	8	TSU-35	AIS B
FGFR4	0.23403841638323822	8	TSU-35	AIS B
FOS	0.328054341980959	8	TSU-35	AIS B
FOXA1	0.5133002222228298	8	TSU-35	AIS B
FOXA2	0.29423097361138656	8	TSU-35	AIS B
FOXI1	0.024410048894372722	8	TSU-35	AIS B
FOXJ1	0.4765722045053409	8	TSU-35	AIS B
FOXP3	0.1511937177860173	8	TSU-35	AIS B
FOXS1	0.02540083851914443	8	TSU-35	AIS B
FRY	0.0905629928447401	8	TSU-35	AIS B
FRZB	0.2619632714424055	8	TSU-35	AIS B
FSCN1	0.25519469944914436	8	TSU-35	AIS B
FURIN	0.2516665474944216	8	TSU-35	AIS B
GATA2	0.25034413023374963	8	TSU-35	AIS B
GATA3	0.14658267632472685	8	TSU-35	AIS B
GDF10	0.27698051608156593	8	TSU-35	AIS B
GIMAP7	0.189654240822057	8	TSU-35	AIS B
GJA5	0.35233192474483493	8	TSU-35	AIS B
GPR171	0.14776584404301893	8	TSU-35	AIS B
GPR34	0.1409795943247001	8	TSU-35	AIS B
GREM2	0.21781487613126232	8	TSU-35	AIS B
GSR	0.2881540638006175	8	TSU-35	AIS B
GZMA	0.3004489604465255	8	TSU-35	AIS B
GZMB	0.14011865302694324	8	TSU-35	AIS B
HEPACAM2	0.08142123539569365	8	TSU-35	AIS B
HLA-A	0.27913888031822115	8	TSU-35	AIS B
HLA-DQB2	0.3152210751661573	8	TSU-35	AIS B
HLA-DPB1	0.47013780289653323	8	TSU-35	AIS B
HMGA1	0.13328535597233304	8	TSU-35	AIS B
HNF4A	0.055347899342011	8	TSU-35	AIS B
HOPX	0.49072135052742616	8	TSU-35	AIS B
HSD17B11	0.15139340604499282	8	TSU-35	AIS B
HYOU1	0.324441023921581	8	TSU-35	AIS B
ICAM1	0.39258815072052955	8	TSU-35	AIS B
ICOS	0.0934454861870034	8	TSU-35	AIS B
IDO1	0.3256935867842839	8	TSU-35	AIS B
IGFBP3	0.5301019221817702	8	TSU-35	AIS B
IL1B	0.16391266050347883	8	TSU-35	AIS B
IL2RA	0.19201525515718812	8	TSU-35	AIS B
IL2RG	0.3077875583288674	8	TSU-35	AIS B
IL6	0.17018785997271038	8	TSU-35	AIS B
ISG20	0.09514113748914554	8	TSU-35	AIS B
ITGAE	0.10898561729892269	8	TSU-35	AIS B
ITGAM	0.2214604459710856	8	TSU-35	AIS B
ITGAX	0.2791430761807154	8	TSU-35	AIS B
ITGBL1	0.5020174792700476	8	TSU-35	AIS B
JUND	0.24393868031396435	8	TSU-35	AIS B
KCNK3	0.2551778153820899	8	TSU-35	AIS B
KDR	0.22114508019867427	8	TSU-35	AIS B
KIT	0.2544836722322625	8	TSU-35	AIS B
KLF5	0.34706397774232495	8	TSU-35	AIS B
KLK11	0.39652085150020877	8	TSU-35	AIS B
KRT14	0.23416677720875376	8	TSU-35	AIS B
KRT5	0.5191135198784237	8	TSU-35	AIS B
KRT8	0.44192140569786664	8	TSU-35	AIS B
KRT81	0.058137311307583824	8	TSU-35	AIS B
KRT86	0.04737521718416295	8	TSU-35	AIS B
LAG3	0.04952240781551417	8	TSU-35	AIS B
LAMC3	0.2359037048280704	8	TSU-35	AIS B
LAMP3	0.18454595775189456	8	TSU-35	AIS B
LAT	0.10713986573037294	8	TSU-35	AIS B
LCK	0.19188598890764016	8	TSU-35	AIS B
LGALS2	0.08187714640130864	8	TSU-35	AIS B
LGALS3BP	0.5214170419300349	8	TSU-35	AIS B
LGI4	0.011774090436743028	8	TSU-35	AIS B
LGR5	0.21955215619056148	8	TSU-35	AIS B
LGR6	0.23971161982843892	8	TSU-35	AIS B
LILRA1	0.0811462617755389	8	TSU-35	AIS B
LILRA5	0.039942434981531286	8	TSU-35	AIS B
LILRB2	0.13026857726551128	8	TSU-35	AIS B
LILRB4	0.1586251175206506	8	TSU-35	AIS B
LIMD2	0.11136850004836651	8	TSU-35	AIS B
LMOD1	0.5431563308333226	8	TSU-35	AIS B
LPO	-3.3861838051868574e-4	8	TSU-35	AIS B
LRRC70	0.06261004376359956	8	TSU-35	AIS B
LTBP2	0.5231515917731363	8	TSU-35	AIS B
LYVE1	0.3311847171816078	8	TSU-35	AIS B
MALL	0.5851840749814464	8	TSU-35	AIS B
MARCO	0.44113170861368123	8	TSU-35	AIS B
MEDAG	0.13152904664035836	8	TSU-35	AIS B
MET	0.38572902365345907	8	TSU-35	AIS B
MKI67	0.060396088768691764	8	TSU-35	AIS B
MLLT11	0.021627030209010873	8	TSU-35	AIS B
MMP11	0.32856512354379697	8	TSU-35	AIS B
MMP7	0.45884563977565007	8	TSU-35	AIS B
MMP9	0.37594993627107814	8	TSU-35	AIS B
MMRN1	0.48351322803690766	8	TSU-35	AIS B
MPEG1	0.3350556859675479	8	TSU-35	AIS B
MS4A4A	0.28485998218472025	8	TSU-35	AIS B
MSR1	0.37661956078655073	8	TSU-35	AIS B
MUC5AC	0.32696395193221645	8	TSU-35	AIS B
MUC5B	0.44280463967896333	8	TSU-35	AIS B
MYOM2	0.12876577526022867	8	TSU-35	AIS B
MZB1	0.3322255452881155	8	TSU-35	AIS B
NAPSA	0.661241819658994	8	TSU-35	AIS B
NCAM1	0.12360038841994525	8	TSU-35	AIS B
NDRG2	0.15048983570200997	8	TSU-35	AIS B
NECTIN2	0.12291532413480181	8	TSU-35	AIS B
NFKB1	0.114639771947651	8	TSU-35	AIS B
NKX2-1	0.4378463107050716	8	TSU-35	AIS B
NTN4	0.23161547876000962	8	TSU-35	AIS B
NTRK2	0.12364820273868056	8	TSU-35	AIS B
NTS	0.0792844086969214	8	TSU-35	AIS B
OAS2	0.29738645682419795	8	TSU-35	AIS B
OLR1	0.39083943834372176	8	TSU-35	AIS B
PAMR1	0.10690112997466791	8	TSU-35	AIS B
ODAM	-7.355046993122383e-4	8	TSU-35	AIS B
PCOLCE2	0.20027912305829046	8	TSU-35	AIS B
PDCD1	0.01880431048216868	8	TSU-35	AIS B
PDGFRA	0.16871615928099476	8	TSU-35	AIS B
PDPN	0.27868308778077827	8	TSU-35	AIS B
PECAM1	0.44519738874013604	8	TSU-35	AIS B
PF4	0.04344047118482916	8	TSU-35	AIS B
PI16	0.3171435653830937	8	TSU-35	AIS B
PI3	0.06416499396332376	8	TSU-35	AIS B
PIK3IP1	0.19185954735272245	8	TSU-35	AIS B
PIM2	0.3519156149788908	8	TSU-35	AIS B
PLA1A	0.15334827940001125	8	TSU-35	AIS B
PLA2G2D	0.18359582618630493	8	TSU-35	AIS B
PLA2G7	0.2745186786516747	8	TSU-35	AIS B
PLN	0.48339388779252607	8	TSU-35	AIS B
POSTN	0.41447071405470626	8	TSU-35	AIS B
PLVAP	0.31765563460868945	8	TSU-35	AIS B
POU2AF1	0.2935996279254963	8	TSU-35	AIS B
PRB1	-5.657554353246831e-4	8	TSU-35	AIS B
PRDX4	0.16806691686664482	8	TSU-35	AIS B
PRF1	0.13467835952481205	8	TSU-35	AIS B
PRG4	0.4060806501679141	8	TSU-35	AIS B
PROX1	0.4257548812028	8	TSU-35	AIS B
PRX	0.24081964192298688	8	TSU-35	AIS B
PTCRA	0.08092451968826059	8	TSU-35	AIS B
PTP4A1	0.5135260496148359	8	TSU-35	AIS B
PTPRC	0.39886873890681124	8	TSU-35	AIS B
PVR	0.14089852618099333	8	TSU-35	AIS B
RERGL	0.17857827262320033	8	TSU-35	AIS B
REST	0.08774371713489161	8	TSU-35	AIS B
RETN	0.19887346087295457	8	TSU-35	AIS B
RGS13	0.08086515411250493	8	TSU-35	AIS B
RGS4	0.08631708198406672	8	TSU-35	AIS B
RGS5	0.4568125909589483	8	TSU-35	AIS B
RHOA	0.3637057728959074	8	TSU-35	AIS B
RND1	0.405632844913334	8	TSU-35	AIS B
RORC	0.239058811454814	8	TSU-35	AIS B
S100A1	0.008862960010738535	8	TSU-35	AIS B
RPS4Y1	-3.519721272396152e-4	8	TSU-35	AIS B
SCARA3	0.18976376673552767	8	TSU-35	AIS B
SCGB1A1	0.7022361714771688	8	TSU-35	AIS B
SCGB3A1	0.6079842335321746	8	TSU-35	AIS B
SCGB3A2	0.6969434715292643	8	TSU-35	AIS B
SDC4	0.5860395725183968	8	TSU-35	AIS B
SELENBP1	0.358500965590908	8	TSU-35	AIS B
SELL	0.2148034729192965	8	TSU-35	AIS B
SELP	0.21129521182637612	8	TSU-35	AIS B
SFTPB	0.6907526956332352	8	TSU-35	AIS B
SFTPC	0.5902652475379644	8	TSU-35	AIS B
SFTPD	0.5244936707857982	8	TSU-35	AIS B
SLC12A2	0.19459111008133917	8	TSU-35	AIS B
SLC14A1	0.03234250573241137	8	TSU-35	AIS B
SLC18A2	0.2616222414217827	8	TSU-35	AIS B
SLC2A1	0.19592426066358873	8	TSU-35	AIS B
SMAD4	0.09952654795675811	8	TSU-35	AIS B
SMAD6	0.04572858923782938	8	TSU-35	AIS B
SOX17	0.050081035639144234	8	TSU-35	AIS B
SOX4	0.4395411527331317	8	TSU-35	AIS B
SOX2	0.5666219550677344	8	TSU-35	AIS B
SOX9	0.08093040170948974	8	TSU-35	AIS B
SPARC	0.6086867431715287	8	TSU-35	AIS B
SPDEF	0.039888067862080274	8	TSU-35	AIS B
SPIB	0.16541236853579436	8	TSU-35	AIS B
SPP1	0.2680730830917674	8	TSU-35	AIS B
SYNPO2	0.5890217210496994	8	TSU-35	AIS B
TBX21	0.06094947440065252	8	TSU-35	AIS B
TCL1A	0.15593035466253383	8	TSU-35	AIS B
TGFB1	0.20100423837609113	8	TSU-35	AIS B
THY1	0.25020421830986594	8	TSU-35	AIS B
TIGIT	0.1791727851055873	8	TSU-35	AIS B
TM4SF18	0.16898012690824607	8	TSU-35	AIS B
TMPRSS2	0.356064609266664	8	TSU-35	AIS B
TMEM45A	0.18264557753612995	8	TSU-35	AIS B
TNC	0.5099202071918788	8	TSU-35	AIS B
TNF	0.0940052379167673	8	TSU-35	AIS B
TNFRSF13B	0.11810605960272284	8	TSU-35	AIS B
TNFRSF17	0.2060658628303837	8	TSU-35	AIS B
TNNT2	0.09649238362451543	8	TSU-35	AIS B
TP53	0.22884240119442445	8	TSU-35	AIS B
TP63	0.2852598945548976	8	TSU-35	AIS B
TP73	0.45988335661080965	8	TSU-35	AIS B
TRAT1	0.20110625904964383	8	TSU-35	AIS B
TREM1	0.22535379135142952	8	TSU-35	AIS B
TREM2	0.15123908279122783	8	TSU-35	AIS B
TRH	0.04171485995360991	8	TSU-35	AIS B
TSTD1	0.2719447077311848	8	TSU-35	AIS B
TUBB1	0.08360010575866143	8	TSU-35	AIS B
UBE2C	0.15271228196221806	8	TSU-35	AIS B
UPK1B	0.02231879881640146	8	TSU-35	AIS B
VAMP8	0.10033327969792499	8	TSU-35	AIS B
VIM	0.5930009612409269	8	TSU-35	AIS B
VMO1	0.016773246783261742	8	TSU-35	AIS B
VEGFA	0.4095509542754867	8	TSU-35	AIS B
WEE1	0.14859749017279605	8	TSU-35	AIS B
WNT2	0.05098091179942106	8	TSU-35	AIS B
WSB1	0.3613419086531095	8	TSU-35	AIS B
XBP1	0.3896945462565994	8	TSU-35	AIS B
WT1	0.014874488896113546	8	TSU-35	AIS B
YAP1	0.2484041280528368	8	TSU-35	AIS B
ZEB1	0.10181846719501511	8	TSU-35	AIS B
CLDN25	-1.3938268775579698e-5	8	TSU-35	AIS B
VPREB3	-9.986528658972083e-5	8	TSU-35	AIS B
ACE2	0.32480757596007004	96	TSU-35	AIS B
ACTA2	0.5096244209283378	96	TSU-35	AIS B
ACE	0.5519803229677573	96	TSU-35	AIS B
ADGRL4	0.3903182479565091	96	TSU-35	AIS B
AGT	0.4093169474447548	96	TSU-35	AIS B
AK1	0.6387870209331045	96	TSU-35	AIS B
AKR1C1	0.5925990088242529	96	TSU-35	AIS B
ALDH1A3	0.5889710863422908	96	TSU-35	AIS B
APOE	0.5796206379825131	96	TSU-35	AIS B
APOLD1	0.34119465175866265	96	TSU-35	AIS B
AQP9	0.36851426219320793	96	TSU-35	AIS B
ASCL1	-0.012972949659187138	96	TSU-35	AIS B
ASCL2	0.2583261096501627	96	TSU-35	AIS B
ASPM	0.23421182717511974	96	TSU-35	AIS B
ATF4	0.6321220891161451	96	TSU-35	AIS B
ATF6	0.5703718282401458	96	TSU-35	AIS B
ATP6V1G3	-0.0065264133903753805	96	TSU-35	AIS B
AXL	0.5891074840680554	96	TSU-35	AIS B
BANK1	0.46541714100616627	96	TSU-35	AIS B
BIRC3	0.5934368277889047	96	TSU-35	AIS B
BMX	0.38527582786781583	96	TSU-35	AIS B
C16orf89	0.6347512843889294	96	TSU-35	AIS B
C1QC	0.4985165264386763	96	TSU-35	AIS B
CALB2	0.08810643597202622	96	TSU-35	AIS B
CAV1	0.6952454787084309	96	TSU-35	AIS B
CCDC78	0.6429991487764642	96	TSU-35	AIS B
CCKAR	0.01657928981727363	96	TSU-35	AIS B
CCL13	0.47071970505504956	96	TSU-35	AIS B
CCL21	0.5522902699199063	96	TSU-35	AIS B
CCL22	0.5746864040309068	96	TSU-35	AIS B
CCL23	0.14513729228693542	96	TSU-35	AIS B
CCND1	0.5981684483854708	96	TSU-35	AIS B
CCNO	0.5609371775469538	96	TSU-35	AIS B
CCR7	0.5204551091833461	96	TSU-35	AIS B
CD163	0.4467049700155788	96	TSU-35	AIS B
CD19	0.300347538205937	96	TSU-35	AIS B
CD1C	0.5369773813923698	96	TSU-35	AIS B
CD1E	0.5604169041253707	96	TSU-35	AIS B
CD274	0.39059504832767367	96	TSU-35	AIS B
CD300E	0.27422004510273124	96	TSU-35	AIS B
CD33	0.37016561415264465	96	TSU-35	AIS B
CD3E	0.559848887656438	96	TSU-35	AIS B
CD4	0.6513111057606364	96	TSU-35	AIS B
CD40LG	0.505242842924707	96	TSU-35	AIS B
CD44	0.7220792296809382	96	TSU-35	AIS B
CD48	0.5711345332316949	96	TSU-35	AIS B
CD68	0.5706319644206903	96	TSU-35	AIS B
CD74	0.7002230904665137	96	TSU-35	AIS B
CD80	0.5952057440525753	96	TSU-35	AIS B
CD86	0.5343332081848956	96	TSU-35	AIS B
CD8A	0.45749805280605216	96	TSU-35	AIS B
CDH1	0.7034582027684835	96	TSU-35	AIS B
CFP	0.3584197123446222	96	TSU-35	AIS B
CFTR	0.4804429389325711	96	TSU-35	AIS B
CHGA	0.0012273133032830318	96	TSU-35	AIS B
CHGB	0.17440310092338546	96	TSU-35	AIS B
CLEC10A	0.4826293017645469	96	TSU-35	AIS B
CLEC12A	0.5091432606148504	96	TSU-35	AIS B
CLEC2D	0.6188850839797928	96	TSU-35	AIS B
CLEC4C	0.14679522091659264	96	TSU-35	AIS B
CLEC4E	0.33355957050008117	96	TSU-35	AIS B
COL11A1	0.6178771842409793	96	TSU-35	AIS B
COL1A1	0.8076199824719166	96	TSU-35	AIS B
COL21A1	0.5100226034186206	96	TSU-35	AIS B
CRELD2	0.6263984233543177	96	TSU-35	AIS B
CSPG4	0.3670346079512092	96	TSU-35	AIS B
CTLA4	0.5122631531746892	96	TSU-35	AIS B
CTNNB1	0.6251279913145974	96	TSU-35	AIS B
CTSK	0.7456049129638374	96	TSU-35	AIS B
CXCL13	0.17127298429995455	96	TSU-35	AIS B
CXCL14	0.6716141872973705	96	TSU-35	AIS B
CXCL5	0.2710513837214916	96	TSU-35	AIS B
CXCL9	0.4482657831985074	96	TSU-35	AIS B
CXCR5	0.35811915972487424	96	TSU-35	AIS B
CXCR6	0.500993881766309	96	TSU-35	AIS B
CYP2F1	0.6252555235207492	96	TSU-35	AIS B
CYP3A5	0.5501317095390014	96	TSU-35	AIS B
CYTIP	0.6347360623167285	96	TSU-35	AIS B
DAPL1	0.2593018369431199	96	TSU-35	AIS B
DNAJB9	0.6191915411489738	96	TSU-35	AIS B
DUOX1	0.677228563840586	96	TSU-35	AIS B
EGFR	0.6157307676587198	96	TSU-35	AIS B
ERBB2	0.6669256097595626	96	TSU-35	AIS B
EREG	0.1583634285094477	96	TSU-35	AIS B
ETV5	0.6224609920523774	96	TSU-35	AIS B
F2RL3	0.3549629668905418	96	TSU-35	AIS B
F3	0.5756673523681035	96	TSU-35	AIS B
FABP4	0.3344856571318775	96	TSU-35	AIS B
FAP	0.7153801082363778	96	TSU-35	AIS B
FCGR2B	0.5343378653532062	96	TSU-35	AIS B
FCMR	0.5304908953721891	96	TSU-35	AIS B
FDCSP	0.21566809808762155	96	TSU-35	AIS B
FGF18	0.2039550232362449	96	TSU-35	AIS B
FGFR4	0.616405523741523	96	TSU-35	AIS B
FOS	0.6284623330011031	96	TSU-35	AIS B
FOXA1	0.673008311400216	96	TSU-35	AIS B
FOXA2	0.6719810218405224	96	TSU-35	AIS B
FOXI1	0.007574022782602325	96	TSU-35	AIS B
FOXJ1	0.6062033026616791	96	TSU-35	AIS B
FOXP3	0.3711061283195671	96	TSU-35	AIS B
FOXS1	0.07926785830987364	96	TSU-35	AIS B
FRY	0.3383970026282122	96	TSU-35	AIS B
FRZB	0.5984401748189174	96	TSU-35	AIS B
FSCN1	0.4821546251662884	96	TSU-35	AIS B
FURIN	0.6751321971626539	96	TSU-35	AIS B
GATA2	0.45201726263888486	96	TSU-35	AIS B
GATA3	0.4519819814269279	96	TSU-35	AIS B
GDF10	0.5682285454972358	96	TSU-35	AIS B
GIMAP7	0.5081316714210812	96	TSU-35	AIS B
GPR171	0.4931847671777244	96	TSU-35	AIS B
GJA5	0.3751980501379005	96	TSU-35	AIS B
GPR34	0.46014644564120244	96	TSU-35	AIS B
GREM2	0.4018267886797719	96	TSU-35	AIS B
GSR	0.6918117808742531	96	TSU-35	AIS B
GZMA	0.48400759919499764	96	TSU-35	AIS B
GZMB	0.23963055612502474	96	TSU-35	AIS B
HEPACAM2	0.14764909351855662	96	TSU-35	AIS B
HLA-A	0.6458547952558819	96	TSU-35	AIS B
HLA-DPB1	0.6506275503225883	96	TSU-35	AIS B
HLA-DQB2	0.6975069911533115	96	TSU-35	AIS B
HMGA1	0.5872058463610431	96	TSU-35	AIS B
HNF4A	0.23247508507115283	96	TSU-35	AIS B
HOPX	0.7183387630915204	96	TSU-35	AIS B
HSD17B11	0.6120726534788345	96	TSU-35	AIS B
HYOU1	0.693663983476794	96	TSU-35	AIS B
ICAM1	0.6658497519226801	96	TSU-35	AIS B
ICOS	0.47745803005555176	96	TSU-35	AIS B
IDO1	0.4049710194006225	96	TSU-35	AIS B
IGFBP3	0.6061365832644898	96	TSU-35	AIS B
IL1B	0.24679610273839392	96	TSU-35	AIS B
IL2RA	0.5256860553692569	96	TSU-35	AIS B
IL2RG	0.5862711994842386	96	TSU-35	AIS B
IL6	0.2449851837960475	96	TSU-35	AIS B
ISG20	0.5589432487903264	96	TSU-35	AIS B
ITGAE	0.4175224274281921	96	TSU-35	AIS B
ITGAM	0.508526833000937	96	TSU-35	AIS B
ITGAX	0.5496831161241266	96	TSU-35	AIS B
ITGBL1	0.6790942128414188	96	TSU-35	AIS B
JUND	0.6442838465601667	96	TSU-35	AIS B
KCNK3	0.5411259745435607	96	TSU-35	AIS B
KDR	0.5443910748558501	96	TSU-35	AIS B
KIT	0.3475494508316573	96	TSU-35	AIS B
KLF5	0.6594508614223975	96	TSU-35	AIS B
KLK11	0.6152135136479976	96	TSU-35	AIS B
KRT14	0.5664860474381597	96	TSU-35	AIS B
KRT5	0.6433907562419233	96	TSU-35	AIS B
KRT8	0.6860817118126329	96	TSU-35	AIS B
KRT81	0.43772229312772515	96	TSU-35	AIS B
KRT86	0.42000430216827245	96	TSU-35	AIS B
LAG3	0.2721614565347979	96	TSU-35	AIS B
LAMC3	0.5242427840833119	96	TSU-35	AIS B
LAMP3	0.5432566132655081	96	TSU-35	AIS B
LAT	0.48295301085599585	96	TSU-35	AIS B
LCK	0.5339318934816681	96	TSU-35	AIS B
LGALS3BP	0.7033627519166923	96	TSU-35	AIS B
LGALS2	0.3265017837188131	96	TSU-35	AIS B
LGI4	0.07571321415734407	96	TSU-35	AIS B
LGR5	0.49887278622908304	96	TSU-35	AIS B
LGR6	0.3392588353028927	96	TSU-35	AIS B
LILRA1	0.19961386241905948	96	TSU-35	AIS B
LILRA5	0.1755697264139577	96	TSU-35	AIS B
LILRB2	0.39324701598503264	96	TSU-35	AIS B
LILRB4	0.5524118810701514	96	TSU-35	AIS B
LIMD2	0.5236224102860474	96	TSU-35	AIS B
LMOD1	0.524475857557123	96	TSU-35	AIS B
LPO	-0.003745189533072464	96	TSU-35	AIS B
LRRC70	0.3997922491560741	96	TSU-35	AIS B
LYVE1	0.6127681698149259	96	TSU-35	AIS B
LTBP2	0.629883660844843	96	TSU-35	AIS B
MALL	0.7120449868462951	96	TSU-35	AIS B
MARCO	0.5253807772525412	96	TSU-35	AIS B
MEDAG	0.5750237205780008	96	TSU-35	AIS B
MET	0.6093076472236082	96	TSU-35	AIS B
MKI67	0.18282042572147386	96	TSU-35	AIS B
MLLT11	0.1566830152731226	96	TSU-35	AIS B
MMP11	0.7549488089871507	96	TSU-35	AIS B
MMP7	0.6919582162108753	96	TSU-35	AIS B
MMP9	0.3367048074194143	96	TSU-35	AIS B
MMRN1	0.4026831485650943	96	TSU-35	AIS B
MPEG1	0.5758312040563883	96	TSU-35	AIS B
MS4A4A	0.46470962321790765	96	TSU-35	AIS B
MSR1	0.4748263905030958	96	TSU-35	AIS B
MUC5AC	0.41512747953758916	96	TSU-35	AIS B
MUC5B	0.5465620163919681	96	TSU-35	AIS B
MYOM2	0.3144828048156661	96	TSU-35	AIS B
MZB1	0.38743331353733934	96	TSU-35	AIS B
NAPSA	0.7153572568671129	96	TSU-35	AIS B
NCAM1	0.4120896415861444	96	TSU-35	AIS B
NDRG2	0.5709690073151216	96	TSU-35	AIS B
NECTIN2	0.5605797234300441	96	TSU-35	AIS B
NFKB1	0.6202140942790244	96	TSU-35	AIS B
NKX2-1	0.6581724183518739	96	TSU-35	AIS B
NTN4	0.50529837054742	96	TSU-35	AIS B
NTRK2	0.47651413424825917	96	TSU-35	AIS B
NTS	0.11876917485197874	96	TSU-35	AIS B
ODAM	0.08596124702424487	96	TSU-35	AIS B
OAS2	0.6982125279171557	96	TSU-35	AIS B
PAMR1	0.4275341104033068	96	TSU-35	AIS B
OLR1	0.5864669658571552	96	TSU-35	AIS B
PCOLCE2	0.3753244565372262	96	TSU-35	AIS B
PDCD1	0.21188788863291727	96	TSU-35	AIS B
PDGFRA	0.46080488594749985	96	TSU-35	AIS B
PDPN	0.46852342640081424	96	TSU-35	AIS B
PECAM1	0.5564755174508758	96	TSU-35	AIS B
PF4	0.038626144913603	96	TSU-35	AIS B
PI16	0.5646306195952635	96	TSU-35	AIS B
PIK3IP1	0.5801664053746937	96	TSU-35	AIS B
PIM2	0.6331895218287907	96	TSU-35	AIS B
PI3	0.2638860774494734	96	TSU-35	AIS B
PLA1A	0.33061175163736517	96	TSU-35	AIS B
PLA2G2D	0.4406356946510939	96	TSU-35	AIS B
PLA2G7	0.5104292238158452	96	TSU-35	AIS B
PLN	0.589866119683215	96	TSU-35	AIS B
PLVAP	0.4358902836800977	96	TSU-35	AIS B
POSTN	0.657328575692314	96	TSU-35	AIS B
POU2AF1	0.44851444556918524	96	TSU-35	AIS B
PRB1	-0.0019440558093691326	96	TSU-35	AIS B
PRDX4	0.6488774237012246	96	TSU-35	AIS B
PRF1	0.31407596845887853	96	TSU-35	AIS B
PRG4	0.5470459068256466	96	TSU-35	AIS B
PROX1	0.4708134191546864	96	TSU-35	AIS B
PRX	0.6847377230247641	96	TSU-35	AIS B
PTCRA	0.38060137614138034	96	TSU-35	AIS B
PTP4A1	0.6906759956664315	96	TSU-35	AIS B
PTPRC	0.6060806167332139	96	TSU-35	AIS B
PVR	0.5514897626774209	96	TSU-35	AIS B
RERGL	0.46243793790397736	96	TSU-35	AIS B
REST	0.5865179754334148	96	TSU-35	AIS B
RETN	0.44517330925859505	96	TSU-35	AIS B
RGS13	0.18357571789504334	96	TSU-35	AIS B
RGS4	0.4649424618707806	96	TSU-35	AIS B
RGS5	0.460302883427546	96	TSU-35	AIS B
RND1	0.6255930796432898	96	TSU-35	AIS B
RHOA	0.6361140266933093	96	TSU-35	AIS B
RORC	0.6033329096041039	96	TSU-35	AIS B
RPS4Y1	0.013138558399927055	96	TSU-35	AIS B
S100A1	0.019882343737608305	96	TSU-35	AIS B
SCGB1A1	0.8814617886222137	96	TSU-35	AIS B
SCARA3	0.45812930954682257	96	TSU-35	AIS B
SCGB3A1	0.6533849689747345	96	TSU-35	AIS B
SCGB3A2	0.7158824874955603	96	TSU-35	AIS B
SDC4	0.7037067347030656	96	TSU-35	AIS B
SELENBP1	0.6368153755755659	96	TSU-35	AIS B
SELL	0.4828019520827922	96	TSU-35	AIS B
SELP	0.23947776475796775	96	TSU-35	AIS B
SFTPB	0.73497408758731	96	TSU-35	AIS B
SFTPC	0.7635958843849785	96	TSU-35	AIS B
SFTPD	0.6670459306085619	96	TSU-35	AIS B
SLC12A2	0.6100708123712457	96	TSU-35	AIS B
SLC14A1	0.20647790439397873	96	TSU-35	AIS B
SLC18A2	0.3506485705603907	96	TSU-35	AIS B
SLC2A1	0.6312110509360964	96	TSU-35	AIS B
SMAD4	0.5766641759911717	96	TSU-35	AIS B
SMAD6	0.3464125946453185	96	TSU-35	AIS B
SOX17	0.149859839659007	96	TSU-35	AIS B
SOX4	0.7108649017852748	96	TSU-35	AIS B
SOX2	0.6368513211518995	96	TSU-35	AIS B
SOX9	0.501352021313867	96	TSU-35	AIS B
SPARC	0.6126237921543647	96	TSU-35	AIS B
SPDEF	0.41671562845855986	96	TSU-35	AIS B
SPIB	0.4199637541420624	96	TSU-35	AIS B
SPP1	0.2896088336979823	96	TSU-35	AIS B
SYNPO2	0.5924219737518154	96	TSU-35	AIS B
TBX21	0.3378616090787096	96	TSU-35	AIS B
TCL1A	0.083524052493939	96	TSU-35	AIS B
THY1	0.6069203455096612	96	TSU-35	AIS B
TGFB1	0.6325399520210534	96	TSU-35	AIS B
TIGIT	0.4523222544416606	96	TSU-35	AIS B
TM4SF18	0.3599669827294667	96	TSU-35	AIS B
TMEM45A	0.48306161323510705	96	TSU-35	AIS B
TMPRSS2	0.6626599996283965	96	TSU-35	AIS B
TNC	0.6334901216372975	96	TSU-35	AIS B
TNF	0.4407116114527575	96	TSU-35	AIS B
TNFRSF13B	0.33403280900300586	96	TSU-35	AIS B
TNFRSF17	0.4264006558786833	96	TSU-35	AIS B
TNNT2	0.4005659658973924	96	TSU-35	AIS B
TP53	0.6617826851170442	96	TSU-35	AIS B
TP63	0.5708400826472353	96	TSU-35	AIS B
TP73	0.5895118514179262	96	TSU-35	AIS B
TRAT1	0.5318807961299715	96	TSU-35	AIS B
TREM1	0.5653908652762242	96	TSU-35	AIS B
TREM2	0.451711544665212	96	TSU-35	AIS B
TRH	-0.022934781570008857	96	TSU-35	AIS B
TSTD1	0.6361889016647203	96	TSU-35	AIS B
TUBB1	0.11790821230366622	96	TSU-35	AIS B
UBE2C	0.3865962193863074	96	TSU-35	AIS B
UPK1B	0.037877802768009124	96	TSU-35	AIS B
VAMP8	0.6226914205134823	96	TSU-35	AIS B
VEGFA	0.6367428199328768	96	TSU-35	AIS B
VIM	0.5364287396895746	96	TSU-35	AIS B
VMO1	0.017023961865212368	96	TSU-35	AIS B
VPREB3	-0.013519902130702425	96	TSU-35	AIS B
WEE1	0.5640237817128998	96	TSU-35	AIS B
WNT2	0.3882264704496454	96	TSU-35	AIS B
WSB1	0.6894754742151035	96	TSU-35	AIS B
WT1	0.08671474126259639	96	TSU-35	AIS B
XBP1	0.7049865282950193	96	TSU-35	AIS B
YAP1	0.6127200823689737	96	TSU-35	AIS B
ZEB1	0.4000865129741471	96	TSU-35	AIS B
CALCA	-0.0147622761508438	96	TSU-35	AIS B
ELN	0.08882138082284283	96	TSU-35	AIS B
CLDN25	-0.001888779889107235	96	TSU-35	AIS B
ACE	0.044333163179651976	12	TSU-28	MIA C
ACE2	0.0012907351868287683	12	TSU-28	MIA C
ACTA2	0.12156894619270742	12	TSU-28	MIA C
ADGRL4	0.03420230686850865	12	TSU-28	MIA C
AGT	-7.551457791440621e-4	12	TSU-28	MIA C
AK1	0.04283105572569793	12	TSU-28	MIA C
ALDH1A3	0.012033898097351444	12	TSU-28	MIA C
APOE	0.53119442935627	12	TSU-28	MIA C
AKR1C1	0.05399645304714231	12	TSU-28	MIA C
APOLD1	0.0022122809198333432	12	TSU-28	MIA C
AQP9	0.02199107461398885	12	TSU-28	MIA C
ASCL1	-6.364522417833286e-4	12	TSU-28	MIA C
ASCL2	-0.0013856206085628771	12	TSU-28	MIA C
ASPM	0.005971978579797386	12	TSU-28	MIA C
ATF6	0.02092132450798957	12	TSU-28	MIA C
ATF4	0.05904493963623188	12	TSU-28	MIA C
ATP6V1G3	-2.752683673124672e-4	12	TSU-28	MIA C
BANK1	0.10806976909406213	12	TSU-28	MIA C
AXL	0.03428334791990351	12	TSU-28	MIA C
BIRC3	0.09368404050058016	12	TSU-28	MIA C
BMX	5.390252114552271e-5	12	TSU-28	MIA C
CALB2	-0.0014475040429159866	12	TSU-28	MIA C
C16orf89	0.15477116367906607	12	TSU-28	MIA C
C1QC	0.06360839356751499	12	TSU-28	MIA C
CALCA	4.89909448514057e-4	12	TSU-28	MIA C
CAV1	0.03903170274044461	12	TSU-28	MIA C
CCDC78	0.04125813020524346	12	TSU-28	MIA C
CCKAR	-0.0012892584115504785	12	TSU-28	MIA C
CCL13	0.010862165827499314	12	TSU-28	MIA C
CCL21	0.1962770685749306	12	TSU-28	MIA C
CCL22	0.05761725615383512	12	TSU-28	MIA C
CCL23	-6.032028193912446e-4	12	TSU-28	MIA C
CCND1	0.03886552169834455	12	TSU-28	MIA C
CCNO	-8.113886704874666e-5	12	TSU-28	MIA C
CCR7	0.035971341958090486	12	TSU-28	MIA C
CD163	0.24425443934032198	12	TSU-28	MIA C
CD19	0.049831312555148666	12	TSU-28	MIA C
CD1E	-0.0012422988314765458	12	TSU-28	MIA C
CD274	0.01112234563975662	12	TSU-28	MIA C
CD1C	0.00856031207092582	12	TSU-28	MIA C
CD33	0.02537310580983975	12	TSU-28	MIA C
CD300E	0.005408916622551822	12	TSU-28	MIA C
CD3E	0.039213659436319596	12	TSU-28	MIA C
CD4	0.04925869378684104	12	TSU-28	MIA C
CD40LG	0.007477232291959316	12	TSU-28	MIA C
CD44	0.1485227098327805	12	TSU-28	MIA C
CD68	0.2279654407974197	12	TSU-28	MIA C
CD48	0.07891354278214385	12	TSU-28	MIA C
CD74	0.3026962380131497	12	TSU-28	MIA C
CD80	0.0027228567433018745	12	TSU-28	MIA C
CD86	0.02255160334716078	12	TSU-28	MIA C
CDH1	0.0866234543321895	12	TSU-28	MIA C
CD8A	0.01894453369555749	12	TSU-28	MIA C
CFP	-0.0011205494454977782	12	TSU-28	MIA C
CFTR	0.01768555734932166	12	TSU-28	MIA C
CHGA	-2.1870998353541892e-4	12	TSU-28	MIA C
CHGB	0.04343766754538161	12	TSU-28	MIA C
CLEC12A	0.01893487418329883	12	TSU-28	MIA C
CLEC10A	0.010229242802647134	12	TSU-28	MIA C
CLEC4C	0.029298253856602743	12	TSU-28	MIA C
CLEC2D	0.03183874870198209	12	TSU-28	MIA C
CLEC4E	-9.671800018254667e-4	12	TSU-28	MIA C
COL1A1	0.10716297391688606	12	TSU-28	MIA C
COL11A1	0.0022450962708429074	12	TSU-28	MIA C
COL21A1	0.008090621305195873	12	TSU-28	MIA C
CRELD2	0.00966839081924062	12	TSU-28	MIA C
CTLA4	0.03801908752790833	12	TSU-28	MIA C
CTNNB1	0.052334645726004485	12	TSU-28	MIA C
CSPG4	0.007545212737129289	12	TSU-28	MIA C
CXCL13	0.07643968589035126	12	TSU-28	MIA C
CTSK	0.11034610203064407	12	TSU-28	MIA C
CXCL14	0.22183731250722025	12	TSU-28	MIA C
CXCL5	-0.0015425377720511351	12	TSU-28	MIA C
CXCR5	0.033928492615524886	12	TSU-28	MIA C
CXCL9	0.07898803098761388	12	TSU-28	MIA C
CXCR6	-0.0018070799031362423	12	TSU-28	MIA C
CYP2F1	0.002802576856558171	12	TSU-28	MIA C
CYP3A5	0.023854348586568975	12	TSU-28	MIA C
CYTIP	0.07750589166571596	12	TSU-28	MIA C
DAPL1	-7.352812551819043e-4	12	TSU-28	MIA C
DNAJB9	0.010389237719465275	12	TSU-28	MIA C
DUOX1	0.08018502607613437	12	TSU-28	MIA C
EGFR	0.06979172506863016	12	TSU-28	MIA C
ERBB2	0.12077703612214526	12	TSU-28	MIA C
EREG	0.004538426588611984	12	TSU-28	MIA C
ETV5	0.023436234600499123	12	TSU-28	MIA C
F2RL3	-4.1489935552742715e-4	12	TSU-28	MIA C
F3	0.03208723372369012	12	TSU-28	MIA C
FABP4	0.07973021765848108	12	TSU-28	MIA C
FAP	0.008802103740125852	12	TSU-28	MIA C
FCMR	0.06660588090649039	12	TSU-28	MIA C
FDCSP	0.24831975238175114	12	TSU-28	MIA C
FCGR2B	0.02820882340603958	12	TSU-28	MIA C
FGF18	0.00981639159419044	12	TSU-28	MIA C
FGFR4	0.012828535036977394	12	TSU-28	MIA C
FOXA1	0.021002711627878038	12	TSU-28	MIA C
FOS	0.05587600322624328	12	TSU-28	MIA C
FOXA2	0.023010995518580882	12	TSU-28	MIA C
FOXI1	0.002150795348307609	12	TSU-28	MIA C
FOXP3	0.01706797388990293	12	TSU-28	MIA C
FOXJ1	0.0033895895057690253	12	TSU-28	MIA C
FOXS1	7.451892450825217e-5	12	TSU-28	MIA C
FRZB	0.0188741099791083	12	TSU-28	MIA C
FSCN1	0.04253904821304829	12	TSU-28	MIA C
FRY	0.006738012938872443	12	TSU-28	MIA C
FURIN	0.025503345696224103	12	TSU-28	MIA C
GATA3	0.02139162920636582	12	TSU-28	MIA C
GATA2	0.01086871581144431	12	TSU-28	MIA C
GDF10	0.0012620699349609136	12	TSU-28	MIA C
GIMAP7	0.03955078467760085	12	TSU-28	MIA C
GJA5	0.027580529720767688	12	TSU-28	MIA C
GPR171	0.005719887235471313	12	TSU-28	MIA C
GPR34	0.004704285902127081	12	TSU-28	MIA C
GSR	0.023866772304378253	12	TSU-28	MIA C
GZMA	0.035399936818136434	12	TSU-28	MIA C
GREM2	-0.0012011276367408998	12	TSU-28	MIA C
GZMB	0.003407049087135008	12	TSU-28	MIA C
HEPACAM2	0.004659384086081328	12	TSU-28	MIA C
HLA-A	0.22930809612071532	12	TSU-28	MIA C
HLA-DPB1	0.10071515419952631	12	TSU-28	MIA C
HLA-DQB2	0.030647878164570114	12	TSU-28	MIA C
HMGA1	0.031046515651144566	12	TSU-28	MIA C
HNF4A	0.026426597981909432	12	TSU-28	MIA C
HOPX	0.10624363882117932	12	TSU-28	MIA C
HYOU1	0.03260912279319118	12	TSU-28	MIA C
HSD17B11	0.016491124735359942	12	TSU-28	MIA C
ICOS	0.0060082093240800185	12	TSU-28	MIA C
ICAM1	0.16361244023115912	12	TSU-28	MIA C
IDO1	0.03578568651664818	12	TSU-28	MIA C
IGFBP3	0.09128548545983715	12	TSU-28	MIA C
IL1B	0.008902433904599395	12	TSU-28	MIA C
IL2RA	0.013507850358839668	12	TSU-28	MIA C
IL2RG	0.038233020118433984	12	TSU-28	MIA C
IL6	0.028260983882239032	12	TSU-28	MIA C
ISG20	0.009566203399069623	12	TSU-28	MIA C
ITGAE	0.020432120876422013	12	TSU-28	MIA C
ITGAM	0.060914250705102285	12	TSU-28	MIA C
ITGAX	0.17798261604964677	12	TSU-28	MIA C
ITGBL1	0.18519882758398815	12	TSU-28	MIA C
JUND	0.028717895973445793	12	TSU-28	MIA C
KDR	0.029625521036872517	12	TSU-28	MIA C
KCNK3	0.010767280471259653	12	TSU-28	MIA C
KLF5	0.02131145295725201	12	TSU-28	MIA C
KIT	0.021440079019492058	12	TSU-28	MIA C
KLK11	0.004104957611357786	12	TSU-28	MIA C
KRT14	0.0242000572403074	12	TSU-28	MIA C
KRT5	-0.0019039663924242016	12	TSU-28	MIA C
KRT8	0.2689907083166641	12	TSU-28	MIA C
KRT81	0.011456694020890485	12	TSU-28	MIA C
KRT86	0.006017425584442098	12	TSU-28	MIA C
LAG3	0.01998661832708609	12	TSU-28	MIA C
LAMC3	0.012850626263323787	12	TSU-28	MIA C
LAMP3	0.04381366984550584	12	TSU-28	MIA C
LAT	0.0044678351039400335	12	TSU-28	MIA C
LCK	0.016932999241926133	12	TSU-28	MIA C
LGALS2	0.02274482015975299	12	TSU-28	MIA C
LGALS3BP	0.0906051256459671	12	TSU-28	MIA C
LGI4	-2.335501133306328e-4	12	TSU-28	MIA C
LGR5	0.00561507041054332	12	TSU-28	MIA C
LILRA1	0.0061508822121798595	12	TSU-28	MIA C
LGR6	0.0023008079923841126	12	TSU-28	MIA C
LILRA5	0.006879095966288763	12	TSU-28	MIA C
LILRB2	0.009492587399203285	12	TSU-28	MIA C
LIMD2	0.040177217667700355	12	TSU-28	MIA C
LMOD1	0.047753243067317305	12	TSU-28	MIA C
LILRB4	0.017703268142187433	12	TSU-28	MIA C
LPO	0.0026024436816723747	12	TSU-28	MIA C
LRRC70	8.215170877457546e-4	12	TSU-28	MIA C
LYVE1	0.027492822945024364	12	TSU-28	MIA C
LTBP2	0.18795020917290833	12	TSU-28	MIA C
MALL	0.13897546791881965	12	TSU-28	MIA C
MARCO	0.17339041968244726	12	TSU-28	MIA C
MEDAG	0.0016054686055095994	12	TSU-28	MIA C
MET	0.09306354565019315	12	TSU-28	MIA C
MLLT11	-0.0013878033472544864	12	TSU-28	MIA C
MKI67	0.01628608254753562	12	TSU-28	MIA C
MMP7	0.23134866622498887	12	TSU-28	MIA C
MMP9	0.20108662023491541	12	TSU-28	MIA C
MMP11	0.02639796898289842	12	TSU-28	MIA C
MMRN1	0.112566786291322	12	TSU-28	MIA C
MPEG1	0.03635866062627161	12	TSU-28	MIA C
MS4A4A	0.07360517220151923	12	TSU-28	MIA C
MSR1	0.17535381716868906	12	TSU-28	MIA C
MUC5AC	0.02361493847814988	12	TSU-28	MIA C
MUC5B	0.005239315591965194	12	TSU-28	MIA C
MZB1	0.29060490737472805	12	TSU-28	MIA C
MYOM2	-7.732666618058524e-4	12	TSU-28	MIA C
NAPSA	0.2715572914766608	12	TSU-28	MIA C
NCAM1	0.01092008082004851	12	TSU-28	MIA C
NDRG2	0.005428831771491337	12	TSU-28	MIA C
NECTIN2	0.026818328008799033	12	TSU-28	MIA C
NFKB1	0.023971678416901544	12	TSU-28	MIA C
NKX2-1	0.09855411866000872	12	TSU-28	MIA C
NTN4	0.06575586888544462	12	TSU-28	MIA C
NTRK2	0.001999113425322349	12	TSU-28	MIA C
NTS	0.011576728473414347	12	TSU-28	MIA C
OAS2	0.06693613479460632	12	TSU-28	MIA C
ODAM	0.001525634203807908	12	TSU-28	MIA C
OLR1	0.17355767330645816	12	TSU-28	MIA C
PAMR1	0.003494004440937529	12	TSU-28	MIA C
PCOLCE2	0.03326056906397718	12	TSU-28	MIA C
PDCD1	0.002710497443144567	12	TSU-28	MIA C
PDGFRA	0.010146900006709342	12	TSU-28	MIA C
PDPN	0.012290287619982463	12	TSU-28	MIA C
PF4	-9.956739167447898e-4	12	TSU-28	MIA C
PECAM1	0.056022341479336636	12	TSU-28	MIA C
PI16	-9.95775321519979e-4	12	TSU-28	MIA C
PI3	0.0046708540857216254	12	TSU-28	MIA C
PIK3IP1	0.04408297096950762	12	TSU-28	MIA C
PIM2	0.007748803462165813	12	TSU-28	MIA C
PLA2G2D	0.0065849833868237	12	TSU-28	MIA C
PLA1A	0.0035483473870432302	12	TSU-28	MIA C
PLA2G7	0.08456155219882447	12	TSU-28	MIA C
PLN	0.0048388733688182915	12	TSU-28	MIA C
PLVAP	0.025652638274337895	12	TSU-28	MIA C
POSTN	0.10857329112251289	12	TSU-28	MIA C
POU2AF1	0.01999711553469128	12	TSU-28	MIA C
PRB1	-0.0010327641290366924	12	TSU-28	MIA C
PRDX4	0.015221717909555092	12	TSU-28	MIA C
PRF1	0.007941732046191459	12	TSU-28	MIA C
PRG4	0.034123917521772185	12	TSU-28	MIA C
PROX1	0.06428865808752438	12	TSU-28	MIA C
PTCRA	0.2835803813214802	12	TSU-28	MIA C
PRX	0.015755930746712818	12	TSU-28	MIA C
PTP4A1	0.1235117131466893	12	TSU-28	MIA C
PTPRC	0.08241221453951918	12	TSU-28	MIA C
PVR	0.03654685268000986	12	TSU-28	MIA C
RERGL	-0.0013678458403375286	12	TSU-28	MIA C
REST	0.009833419562618594	12	TSU-28	MIA C
RETN	0.0015088491018377134	12	TSU-28	MIA C
RGS13	-0.0010812175875315475	12	TSU-28	MIA C
RGS4	0.0012069690059287993	12	TSU-28	MIA C
RGS5	0.07738455691821636	12	TSU-28	MIA C
RHOA	0.12842237086014113	12	TSU-28	MIA C
RND1	0.06308575006690577	12	TSU-28	MIA C
RORC	0.23843039395946888	12	TSU-28	MIA C
RPS4Y1	0.006257607172603714	12	TSU-28	MIA C
S100A1	-7.978940686010714e-4	12	TSU-28	MIA C
SCARA3	0.0034582243187814797	12	TSU-28	MIA C
SCGB1A1	0.33824156023447843	12	TSU-28	MIA C
SCGB3A1	-0.0019780149506446383	12	TSU-28	MIA C
SCGB3A2	0.26316048481863874	12	TSU-28	MIA C
SDC4	0.15408355043679559	12	TSU-28	MIA C
SELENBP1	0.048682331720060666	12	TSU-28	MIA C
SELL	0.023528666385197645	12	TSU-28	MIA C
SELP	0.009591456346299468	12	TSU-28	MIA C
SFTPB	0.44394057782248797	12	TSU-28	MIA C
SFTPC	0.22742753427671933	12	TSU-28	MIA C
SFTPD	0.3241062053189375	12	TSU-28	MIA C
SLC12A2	0.02795255135921081	12	TSU-28	MIA C
SLC14A1	-0.001043163326735693	12	TSU-28	MIA C
SLC18A2	0.00926902041747718	12	TSU-28	MIA C
SLC2A1	0.021527599110430146	12	TSU-28	MIA C
SMAD4	0.027745299988802083	12	TSU-28	MIA C
SMAD6	0.0015941856071298576	12	TSU-28	MIA C
SOX17	0.0076540639692780485	12	TSU-28	MIA C
SOX2	0.04896398379451057	12	TSU-28	MIA C
SOX4	0.0681958706142042	12	TSU-28	MIA C
SOX9	0.01364617528862443	12	TSU-28	MIA C
SPARC	0.2532090853328732	12	TSU-28	MIA C
SPDEF	0.0011669923370485626	12	TSU-28	MIA C
SPIB	0.03948781084168326	12	TSU-28	MIA C
SPP1	0.2802944888621173	12	TSU-28	MIA C
SYNPO2	0.056163862928343515	12	TSU-28	MIA C
TCL1A	-0.0020579277306465153	12	TSU-28	MIA C
TBX21	-0.0014328601983433595	12	TSU-28	MIA C
TGFB1	0.025026822258513003	12	TSU-28	MIA C
THY1	0.022084834407001232	12	TSU-28	MIA C
TIGIT	0.16475042939938064	12	TSU-28	MIA C
TM4SF18	0.004851046550615464	12	TSU-28	MIA C
TMEM45A	-0.001985957051078189	12	TSU-28	MIA C
TNC	0.2480517018507798	12	TSU-28	MIA C
TMPRSS2	0.1093909342005025	12	TSU-28	MIA C
TNF	0.006320082197780527	12	TSU-28	MIA C
TNFRSF13B	0.008579131122462055	12	TSU-28	MIA C
TNFRSF17	0.01977029022182206	12	TSU-28	MIA C
TNNT2	0.006121167827067205	12	TSU-28	MIA C
TP53	0.019444140848603512	12	TSU-28	MIA C
TP63	0.0010963689877541913	12	TSU-28	MIA C
TRAT1	0.005549799496988211	12	TSU-28	MIA C
TP73	0.0038942951154631667	12	TSU-28	MIA C
TREM1	0.02961319602897	12	TSU-28	MIA C
TREM2	0.12827850685617914	12	TSU-28	MIA C
TSTD1	0.02249417438695453	12	TSU-28	MIA C
TRH	0.01641594133170556	12	TSU-28	MIA C
TUBB1	0.0029902684803909266	12	TSU-28	MIA C
UPK1B	0.0026640838616006223	12	TSU-28	MIA C
VAMP8	0.06493942929582433	12	TSU-28	MIA C
UBE2C	0.008114530990240319	12	TSU-28	MIA C
VIM	0.28338310137061723	12	TSU-28	MIA C
VEGFA	0.0634141203695889	12	TSU-28	MIA C
VMO1	-2.058500003864576e-4	12	TSU-28	MIA C
VPREB3	-3.111439774557427e-5	12	TSU-28	MIA C
WEE1	0.03415447446979654	12	TSU-28	MIA C
WNT2	0.0023120809247997105	12	TSU-28	MIA C
WSB1	0.23108463269738982	12	TSU-28	MIA C
WT1	-5.845127335310057e-4	12	TSU-28	MIA C
XBP1	0.09898061671246774	12	TSU-28	MIA C
YAP1	0.07675971834197286	12	TSU-28	MIA C
ZEB1	0.00841223682640387	12	TSU-28	MIA C
ELN	-2.6178808454641627e-5	12	TSU-28	MIA C
CLDN25	-5.304960412318099e-5	12	TSU-28	MIA C
ACE	0.4725777805850781	128	TSU-28	MIA C
ACTA2	0.5271015129330735	128	TSU-28	MIA C
ADGRL4	0.2250470883886264	128	TSU-28	MIA C
ACE2	0.08309122462684627	128	TSU-28	MIA C
AGT	0.044893592334563207	128	TSU-28	MIA C
AK1	0.37877602454916287	128	TSU-28	MIA C
ALDH1A3	0.03989628946407324	128	TSU-28	MIA C
AKR1C1	0.28128999250959646	128	TSU-28	MIA C
APOE	0.576198232526677	128	TSU-28	MIA C
AQP9	0.24084104133134268	128	TSU-28	MIA C
APOLD1	0.07138528389126864	128	TSU-28	MIA C
ASCL1	-0.025797200602510117	128	TSU-28	MIA C
ASCL2	-0.004108323017474183	128	TSU-28	MIA C
ASPM	0.045087936929222285	128	TSU-28	MIA C
ATF4	0.548005547424616	128	TSU-28	MIA C
ATF6	0.27817033843382377	128	TSU-28	MIA C
ATP6V1G3	0.023108362941890104	128	TSU-28	MIA C
AXL	0.3521099080680057	128	TSU-28	MIA C
BANK1	0.18809889994118834	128	TSU-28	MIA C
BIRC3	0.4316436503580154	128	TSU-28	MIA C
CALB2	0.046801634973272756	128	TSU-28	MIA C
BMX	0.03905109411365479	128	TSU-28	MIA C
C1QC	0.33162891218502083	128	TSU-28	MIA C
C16orf89	0.5228939778490048	128	TSU-28	MIA C
CALCA	0.0035582462767852247	128	TSU-28	MIA C
CAV1	0.2976165912887708	128	TSU-28	MIA C
CCDC78	0.044479458945984034	128	TSU-28	MIA C
CCKAR	0.04203435446043485	128	TSU-28	MIA C
CCL13	0.15796676480437766	128	TSU-28	MIA C
CCL21	0.3323848813369186	128	TSU-28	MIA C
CCL22	0.09034093473083418	128	TSU-28	MIA C
CCL23	0.0363244134133637	128	TSU-28	MIA C
CCND1	0.31994550610158345	128	TSU-28	MIA C
CCNO	0.10345783255913835	128	TSU-28	MIA C
CCR7	0.1510286612833295	128	TSU-28	MIA C
CD163	0.4829120804518295	128	TSU-28	MIA C
CD19	0.11368175253196346	128	TSU-28	MIA C
CD1E	-0.028062047025747928	128	TSU-28	MIA C
CD1C	0.04231759776569658	128	TSU-28	MIA C
CD274	0.08606588016515372	128	TSU-28	MIA C
CD300E	0.008861457949339053	128	TSU-28	MIA C
CD33	0.3238917574632457	128	TSU-28	MIA C
CD3E	0.23069654043387205	128	TSU-28	MIA C
CD4	0.4464262862435162	128	TSU-28	MIA C
CD40LG	0.10696173615362915	128	TSU-28	MIA C
CD68	0.4816502227980498	128	TSU-28	MIA C
CD44	0.5676008892090718	128	TSU-28	MIA C
CD48	0.3558606027931057	128	TSU-28	MIA C
CD74	0.6655502164704219	128	TSU-28	MIA C
CD80	0.10385592705649407	128	TSU-28	MIA C
CD8A	0.1547322103002983	128	TSU-28	MIA C
CD86	0.2567692190456812	128	TSU-28	MIA C
CDH1	0.4180428249138505	128	TSU-28	MIA C
CFP	0.0267025738128577	128	TSU-28	MIA C
CFTR	0.2375361977077172	128	TSU-28	MIA C
CHGA	-0.01976891135206797	128	TSU-28	MIA C
CLEC10A	0.026635872041893733	128	TSU-28	MIA C
CHGB	0.4773078696843811	128	TSU-28	MIA C
CLEC12A	0.16938866160551974	128	TSU-28	MIA C
CLEC2D	0.3688190657983325	128	TSU-28	MIA C
CLEC4C	-0.019720102448637082	128	TSU-28	MIA C
COL11A1	0.04708433260494501	128	TSU-28	MIA C
CLEC4E	0.0697394252086941	128	TSU-28	MIA C
COL1A1	0.6134151299025705	128	TSU-28	MIA C
COL21A1	0.22260264363644533	128	TSU-28	MIA C
CRELD2	0.20727745135620382	128	TSU-28	MIA C
CSPG4	1.4908232550424742e-4	128	TSU-28	MIA C
CTLA4	0.22698819830535366	128	TSU-28	MIA C
CTNNB1	0.4867320737356652	128	TSU-28	MIA C
CTSK	0.32740191064342733	128	TSU-28	MIA C
CXCL13	0.19287856310884993	128	TSU-28	MIA C
CXCL14	0.4254541213327359	128	TSU-28	MIA C
CXCL5	0.045869402975209556	128	TSU-28	MIA C
CXCL9	0.09703020607502497	128	TSU-28	MIA C
CXCR5	0.1279511352987824	128	TSU-28	MIA C
CXCR6	0.037524913438369306	128	TSU-28	MIA C
CYP2F1	0.06513728828719356	128	TSU-28	MIA C
CYP3A5	0.11881046387395415	128	TSU-28	MIA C
CYTIP	0.371764002137262	128	TSU-28	MIA C
DAPL1	-0.029155796970873896	128	TSU-28	MIA C
DNAJB9	0.15608506766959837	128	TSU-28	MIA C
DUOX1	0.42950238157414855	128	TSU-28	MIA C
EGFR	0.37928042849884186	128	TSU-28	MIA C
ERBB2	0.5174060949445984	128	TSU-28	MIA C
EREG	0.06382572686548485	128	TSU-28	MIA C
ETV5	0.17450020297801272	128	TSU-28	MIA C
F2RL3	-0.010559781886595948	128	TSU-28	MIA C
F3	0.19800759037483817	128	TSU-28	MIA C
FABP4	0.2717174261400776	128	TSU-28	MIA C
FAP	0.05639958355852711	128	TSU-28	MIA C
FCGR2B	0.25721699291406597	128	TSU-28	MIA C
FCMR	0.22613905169909915	128	TSU-28	MIA C
FDCSP	0.21204784498334953	128	TSU-28	MIA C
FGF18	0.11585987893203292	128	TSU-28	MIA C
FGFR4	0.24039771732113016	128	TSU-28	MIA C
FOXA1	0.16108474703255127	128	TSU-28	MIA C
FOS	0.33788382286717195	128	TSU-28	MIA C
FOXA2	0.19970011891863643	128	TSU-28	MIA C
FOXI1	0.11702900313962138	128	TSU-28	MIA C
FOXP3	0.13459180820469802	128	TSU-28	MIA C
FOXJ1	0.09851898448126975	128	TSU-28	MIA C
FOXS1	0.053193532400281025	128	TSU-28	MIA C
FRZB	0.3114168536167917	128	TSU-28	MIA C
FRY	0.06572579644522117	128	TSU-28	MIA C
FSCN1	0.26822824247617993	128	TSU-28	MIA C
FURIN	0.29688563290500514	128	TSU-28	MIA C
GATA2	0.057780482297679	128	TSU-28	MIA C
GATA3	0.1424731482444903	128	TSU-28	MIA C
GDF10	0.13624994421346873	128	TSU-28	MIA C
GIMAP7	0.26777514670029134	128	TSU-28	MIA C
GJA5	0.11092823353514474	128	TSU-28	MIA C
GPR171	0.07345065285297404	128	TSU-28	MIA C
GPR34	0.17028002104385515	128	TSU-28	MIA C
GSR	0.36627792748701543	128	TSU-28	MIA C
GREM2	0.001141292834351401	128	TSU-28	MIA C
GZMA	0.1731345018232866	128	TSU-28	MIA C
HEPACAM2	0.04427411637720759	128	TSU-28	MIA C
GZMB	0.0352799955521032	128	TSU-28	MIA C
HLA-A	0.6830640498884814	128	TSU-28	MIA C
HLA-DPB1	0.5646632080267686	128	TSU-28	MIA C
HLA-DQB2	0.41621375723139353	128	TSU-28	MIA C
HMGA1	0.3129424520468733	128	TSU-28	MIA C
HOPX	0.46503636708011487	128	TSU-28	MIA C
HNF4A	0.39243549404075434	128	TSU-28	MIA C
HSD17B11	0.23421757004325966	128	TSU-28	MIA C
HYOU1	0.4730859867421229	128	TSU-28	MIA C
ICAM1	0.5320703605845227	128	TSU-28	MIA C
ICOS	0.04735908271849499	128	TSU-28	MIA C
IDO1	0.201246234980584	128	TSU-28	MIA C
IGFBP3	0.257061092053672	128	TSU-28	MIA C
IL1B	0.057730274095994155	128	TSU-28	MIA C
IL2RA	0.1225443372467426	128	TSU-28	MIA C
IL6	0.3369584788600033	128	TSU-28	MIA C
IL2RG	0.33148534397202994	128	TSU-28	MIA C
ISG20	0.15419341559332153	128	TSU-28	MIA C
ITGAE	0.169089664514107	128	TSU-28	MIA C
ITGAM	0.3467477042652913	128	TSU-28	MIA C
ITGAX	0.4810249670810695	128	TSU-28	MIA C
JUND	0.3039453214418401	128	TSU-28	MIA C
ITGBL1	0.5928018487205662	128	TSU-28	MIA C
KDR	0.1579611563288605	128	TSU-28	MIA C
KCNK3	0.041659586498568595	128	TSU-28	MIA C
KIT	0.15659974618191358	128	TSU-28	MIA C
KLF5	0.17467371955501573	128	TSU-28	MIA C
KRT14	0.09391297740128873	128	TSU-28	MIA C
KLK11	0.010330442663178048	128	TSU-28	MIA C
KRT5	0.025480741217282773	128	TSU-28	MIA C
KRT8	0.5742895801161272	128	TSU-28	MIA C
KRT81	0.08371974754172881	128	TSU-28	MIA C
KRT86	0.06985204554707296	128	TSU-28	MIA C
LAG3	0.3077343767339238	128	TSU-28	MIA C
LAMP3	0.3922753275157032	128	TSU-28	MIA C
LAT	0.06289532463787054	128	TSU-28	MIA C
LAMC3	0.024238336371461583	128	TSU-28	MIA C
LCK	0.15551945749334228	128	TSU-28	MIA C
LGALS3BP	0.5107579233093716	128	TSU-28	MIA C
LGALS2	0.14428973280828358	128	TSU-28	MIA C
LGR5	0.07567662331432212	128	TSU-28	MIA C
LGR6	0.01930809703555669	128	TSU-28	MIA C
LILRA1	0.002594411590429526	128	TSU-28	MIA C
LILRA5	0.0263150177352949	128	TSU-28	MIA C
LILRB2	0.09059761147748731	128	TSU-28	MIA C
LILRB4	0.17092594136992872	128	TSU-28	MIA C
LIMD2	0.17006242630520105	128	TSU-28	MIA C
LMOD1	0.26389552251668025	128	TSU-28	MIA C
LPO	0.040573032659697764	128	TSU-28	MIA C
LRRC70	0.014767442185567132	128	TSU-28	MIA C
LTBP2	0.6290814155368487	128	TSU-28	MIA C
LYVE1	0.10180073056650689	128	TSU-28	MIA C
MALL	0.4692461242488813	128	TSU-28	MIA C
MARCO	0.5090574986401677	128	TSU-28	MIA C
MET	0.4552382769763067	128	TSU-28	MIA C
MEDAG	0.1170036013543763	128	TSU-28	MIA C
MLLT11	0.017887399370397093	128	TSU-28	MIA C
MKI67	0.07383684765924542	128	TSU-28	MIA C
MMP11	0.08854399026866416	128	TSU-28	MIA C
MMP7	0.35240491302357846	128	TSU-28	MIA C
MMP9	0.45849634413486845	128	TSU-28	MIA C
MPEG1	0.2573850142669246	128	TSU-28	MIA C
MMRN1	0.4308271154555208	128	TSU-28	MIA C
MS4A4A	0.3567335031206925	128	TSU-28	MIA C
MSR1	0.543825549371092	128	TSU-28	MIA C
MUC5AC	0.08219757460560567	128	TSU-28	MIA C
MUC5B	0.05557330613568362	128	TSU-28	MIA C
MZB1	0.6820340050415112	128	TSU-28	MIA C
MYOM2	0.060484691572151875	128	TSU-28	MIA C
NAPSA	0.6073015812571613	128	TSU-28	MIA C
NCAM1	0.10777171183172207	128	TSU-28	MIA C
NDRG2	0.16818308204223192	128	TSU-28	MIA C
NECTIN2	0.33354902499117034	128	TSU-28	MIA C
NFKB1	0.31521830789919475	128	TSU-28	MIA C
NKX2-1	0.45834798165671686	128	TSU-28	MIA C
NTN4	0.3267870740033403	128	TSU-28	MIA C
NTRK2	0.06477851465235898	128	TSU-28	MIA C
NTS	0.02482642201747743	128	TSU-28	MIA C
OAS2	0.5402621246796528	128	TSU-28	MIA C
ODAM	0.02733129980957258	128	TSU-28	MIA C
OLR1	0.429251027268443	128	TSU-28	MIA C
PAMR1	0.057376538579617185	128	TSU-28	MIA C
PCOLCE2	0.15562992619830174	128	TSU-28	MIA C
PDCD1	-0.011864991696646865	128	TSU-28	MIA C
PDGFRA	0.18510891745051755	128	TSU-28	MIA C
PDPN	0.14659698981052016	128	TSU-28	MIA C
PECAM1	0.3389835480244534	128	TSU-28	MIA C
PF4	-0.009023072596510986	128	TSU-28	MIA C
PI16	0.029391640468897532	128	TSU-28	MIA C
PIK3IP1	0.33974751163314926	128	TSU-28	MIA C
PI3	0.007322649297538535	128	TSU-28	MIA C
PIM2	0.10621800912036244	128	TSU-28	MIA C
PLA1A	0.008824439708405327	128	TSU-28	MIA C
PLA2G2D	0.019260328065759492	128	TSU-28	MIA C
PLA2G7	0.3827262170720329	128	TSU-28	MIA C
PLN	0.03468044881324855	128	TSU-28	MIA C
PLVAP	0.17986677013434066	128	TSU-28	MIA C
POSTN	0.4677151389438855	128	TSU-28	MIA C
PRB1	0.01988691136661549	128	TSU-28	MIA C
POU2AF1	0.15532294064236513	128	TSU-28	MIA C
PRDX4	0.2337981740202547	128	TSU-28	MIA C
PROX1	0.12262598438783077	128	TSU-28	MIA C
PRF1	0.03828874069262417	128	TSU-28	MIA C
PRG4	0.1947612690623263	128	TSU-28	MIA C
PRX	0.12205653650995081	128	TSU-28	MIA C
PTCRA	0.6952571339995076	128	TSU-28	MIA C
PTP4A1	0.5391719334196837	128	TSU-28	MIA C
PTPRC	0.37832640183078314	128	TSU-28	MIA C
PVR	0.27015404690895867	128	TSU-28	MIA C
RERGL	-0.02928810506670245	128	TSU-28	MIA C
RETN	0.003750316343963736	128	TSU-28	MIA C
REST	0.16653024071299208	128	TSU-28	MIA C
RGS13	0.005092101155650985	128	TSU-28	MIA C
RND1	0.29260388624484024	128	TSU-28	MIA C
RHOA	0.6279824717594968	128	TSU-28	MIA C
RGS4	0.005382520552451602	128	TSU-28	MIA C
RGS5	0.3483665275887576	128	TSU-28	MIA C
RORC	0.670817694225206	128	TSU-28	MIA C
RPS4Y1	0.11479266154716332	128	TSU-28	MIA C
SCARA3	0.08568227350304004	128	TSU-28	MIA C
S100A1	0.019054435153707635	128	TSU-28	MIA C
SCGB3A1	0.02984403804270548	128	TSU-28	MIA C
SCGB1A1	0.1606328970798014	128	TSU-28	MIA C
SCGB3A2	0.533054251200037	128	TSU-28	MIA C
SDC4	0.5120104942943475	128	TSU-28	MIA C
SELENBP1	0.33320318716612424	128	TSU-28	MIA C
SELL	0.15661908815875872	128	TSU-28	MIA C
SELP	0.062452557117238974	128	TSU-28	MIA C
SFTPB	0.6362671539175738	128	TSU-28	MIA C
SFTPC	0.5332064673074334	128	TSU-28	MIA C
SFTPD	0.6622066773432722	128	TSU-28	MIA C
SLC12A2	0.2782998805581018	128	TSU-28	MIA C
SLC14A1	0.00643604743339657	128	TSU-28	MIA C
SLC18A2	0.09195058308648388	128	TSU-28	MIA C
SLC2A1	0.1879113015159723	128	TSU-28	MIA C
SMAD4	0.31295471373807043	128	TSU-28	MIA C
SMAD6	0.0452763483257969	128	TSU-28	MIA C
SOX17	0.21370836417245748	128	TSU-28	MIA C
SOX2	0.06718019589522539	128	TSU-28	MIA C
SOX4	0.4618118892768067	128	TSU-28	MIA C
SOX9	0.15291693039725543	128	TSU-28	MIA C
SPARC	0.7032414596449604	128	TSU-28	MIA C
SPDEF	0.07062995209241865	128	TSU-28	MIA C
SPIB	0.17373364451038106	128	TSU-28	MIA C
SPP1	0.49920637002477686	128	TSU-28	MIA C
SYNPO2	0.366795994963618	128	TSU-28	MIA C
TBX21	0.023205881141169785	128	TSU-28	MIA C
TCL1A	0.02292602276725318	128	TSU-28	MIA C
TGFB1	0.3396229011486273	128	TSU-28	MIA C
TIGIT	0.6206256604702434	128	TSU-28	MIA C
THY1	0.30590631891924547	128	TSU-28	MIA C
TM4SF18	0.04713286418618002	128	TSU-28	MIA C
TMEM45A	0.08411854517778854	128	TSU-28	MIA C
TNC	0.5566765154650978	128	TSU-28	MIA C
TMPRSS2	0.46455618967310103	128	TSU-28	MIA C
TNF	0.07353987610057579	128	TSU-28	MIA C
TNFRSF13B	0.06663729057741544	128	TSU-28	MIA C
TNFRSF17	0.07192403455311948	128	TSU-28	MIA C
TNNT2	-0.004472188237746402	128	TSU-28	MIA C
TP53	0.3454104589491432	128	TSU-28	MIA C
TP63	0.01857467362961051	128	TSU-28	MIA C
TP73	0.027386950473291104	128	TSU-28	MIA C
TRAT1	0.12979236698403127	128	TSU-28	MIA C
TREM1	0.25535643756341	128	TSU-28	MIA C
TREM2	0.41250226050627675	128	TSU-28	MIA C
TSTD1	0.2209825994491913	128	TSU-28	MIA C
TRH	0.18284502777646436	128	TSU-28	MIA C
TUBB1	0.06732152626230058	128	TSU-28	MIA C
UBE2C	0.034927148419475106	128	TSU-28	MIA C
VAMP8	0.4544937879456476	128	TSU-28	MIA C
UPK1B	0.0011292938742575986	128	TSU-28	MIA C
VEGFA	0.40806909468341795	128	TSU-28	MIA C
VIM	0.7143432402083038	128	TSU-28	MIA C
VPREB3	-0.003134861225149269	128	TSU-28	MIA C
WEE1	0.255592515731964	128	TSU-28	MIA C
WNT2	0.11765193418330698	128	TSU-28	MIA C
WSB1	0.5958459099377325	128	TSU-28	MIA C
WT1	-0.002236202568022071	128	TSU-28	MIA C
XBP1	0.5043224387375691	128	TSU-28	MIA C
YAP1	0.47226737447168987	128	TSU-28	MIA C
ZEB1	0.16448340341048936	128	TSU-28	MIA C
LGI4	-0.02006578897252158	128	TSU-28	MIA C
VMO1	0.02405647069720567	128	TSU-28	MIA C
CLDN25	-0.004638296195785835	128	TSU-28	MIA C
ELN	-0.002322911627504517	128	TSU-28	MIA C
ACE	0.061191890054291265	16	TSU-28	MIA C
ACTA2	0.1519103666559842	16	TSU-28	MIA C
ADGRL4	0.029027805802305566	16	TSU-28	MIA C
ACE2	0.005797078178571416	16	TSU-28	MIA C
AGT	0.0045546541677919175	16	TSU-28	MIA C
AK1	0.053145243579440594	16	TSU-28	MIA C
ALDH1A3	0.008821641994721078	16	TSU-28	MIA C
APOE	0.5377717845401658	16	TSU-28	MIA C
AKR1C1	0.0698352956555837	16	TSU-28	MIA C
APOLD1	0.008603150585672703	16	TSU-28	MIA C
AQP9	0.024777439056244493	16	TSU-28	MIA C
ASCL2	5.389128205882294e-4	16	TSU-28	MIA C
ASCL1	-0.0010757935396200518	16	TSU-28	MIA C
ASPM	-1.598908302408552e-4	16	TSU-28	MIA C
ATF4	0.08520867756194139	16	TSU-28	MIA C
ATF6	0.028145207597290736	16	TSU-28	MIA C
ATP6V1G3	-4.8403380875567813e-4	16	TSU-28	MIA C
AXL	0.039698804291951634	16	TSU-28	MIA C
BANK1	0.13990552093381384	16	TSU-28	MIA C
BIRC3	0.12228571146574661	16	TSU-28	MIA C
C1QC	0.07735339814856289	16	TSU-28	MIA C
BMX	0.004411931075709678	16	TSU-28	MIA C
C16orf89	0.1879922418715904	16	TSU-28	MIA C
CALB2	0.013377270891862992	16	TSU-28	MIA C
CALCA	-0.0013718559307479329	16	TSU-28	MIA C
CCDC78	0.04979169607542894	16	TSU-28	MIA C
CCKAR	0.0018850655476389646	16	TSU-28	MIA C
CAV1	0.04955326642498648	16	TSU-28	MIA C
CCL13	0.00600244612750882	16	TSU-28	MIA C
CCL21	0.2307741799688013	16	TSU-28	MIA C
CCL22	0.06092259547224729	16	TSU-28	MIA C
CCL23	-0.0010795763396400952	16	TSU-28	MIA C
CCND1	0.045781729462435757	16	TSU-28	MIA C
CCNO	4.342707674554148e-4	16	TSU-28	MIA C
CCR7	0.04221732929871792	16	TSU-28	MIA C
CD163	0.29012859276350883	16	TSU-28	MIA C
CD19	0.06156335527492533	16	TSU-28	MIA C
CD1C	0.00433255966939582	16	TSU-28	MIA C
CD274	0.010791969466811007	16	TSU-28	MIA C
CD1E	0.007732829189337141	16	TSU-28	MIA C
CD300E	0.004496631848977545	16	TSU-28	MIA C
CD33	0.036852130592769476	16	TSU-28	MIA C
CD3E	0.06388088978647985	16	TSU-28	MIA C
CD4	0.062120523627727985	16	TSU-28	MIA C
CD40LG	0.013994794798581858	16	TSU-28	MIA C
CD44	0.19140313989656993	16	TSU-28	MIA C
CD48	0.11046621422877093	16	TSU-28	MIA C
CD74	0.34680604293878875	16	TSU-28	MIA C
CD68	0.28698930630054986	16	TSU-28	MIA C
CD80	0.0010379870715783559	16	TSU-28	MIA C
CD8A	0.016039015247381577	16	TSU-28	MIA C
CD86	0.030157654003646988	16	TSU-28	MIA C
CDH1	0.10745628567907307	16	TSU-28	MIA C
CFP	0.010211462505199538	16	TSU-28	MIA C
CHGA	-3.861807219806442e-4	16	TSU-28	MIA C
CFTR	0.019480081799507717	16	TSU-28	MIA C
CHGB	0.053537456686743645	16	TSU-28	MIA C
CLEC10A	0.00380127649595498	16	TSU-28	MIA C
CLEC12A	0.031036545604266143	16	TSU-28	MIA C
CLEC4C	0.02939349592447101	16	TSU-28	MIA C
CLEC2D	0.04474713908029403	16	TSU-28	MIA C
COL11A1	0.0032455967912878984	16	TSU-28	MIA C
CLEC4E	0.0027753500793546815	16	TSU-28	MIA C
COL1A1	0.13720977114991748	16	TSU-28	MIA C
COL21A1	0.011315059092437461	16	TSU-28	MIA C
CRELD2	0.013306439239008518	16	TSU-28	MIA C
CSPG4	0.0093603229040205	16	TSU-28	MIA C
CTLA4	0.05614256090746942	16	TSU-28	MIA C
CTNNB1	0.07627693950785384	16	TSU-28	MIA C
CTSK	0.11373971341496318	16	TSU-28	MIA C
CXCL14	0.2381532598481529	16	TSU-28	MIA C
CXCL13	0.08874335043454858	16	TSU-28	MIA C
CXCL5	0.004959504470566946	16	TSU-28	MIA C
CXCL9	0.07533608766441495	16	TSU-28	MIA C
CXCR5	0.055721264063212886	16	TSU-28	MIA C
CXCR6	-7.07035869490363e-4	16	TSU-28	MIA C
CYP2F1	8.190948787596162e-4	16	TSU-28	MIA C
CYP3A5	0.026818500762446042	16	TSU-28	MIA C
CYTIP	0.10745776528694143	16	TSU-28	MIA C
DNAJB9	0.012137714908386932	16	TSU-28	MIA C
DAPL1	-0.0011877230089009552	16	TSU-28	MIA C
EGFR	0.09379677517552677	16	TSU-28	MIA C
DUOX1	0.10179310368046307	16	TSU-28	MIA C
ERBB2	0.14863263226748727	16	TSU-28	MIA C
EREG	0.001270203978932377	16	TSU-28	MIA C
F2RL3	-7.060508644490738e-4	16	TSU-28	MIA C
ETV5	0.025055518405972053	16	TSU-28	MIA C
FABP4	0.08909941765283717	16	TSU-28	MIA C
F3	0.037021934255051785	16	TSU-28	MIA C
FAP	0.007206067130036133	16	TSU-28	MIA C
FCMR	0.100632649586252	16	TSU-28	MIA C
FCGR2B	0.03863364324437339	16	TSU-28	MIA C
FDCSP	0.38246873402938375	16	TSU-28	MIA C
FGF18	0.011152249245068625	16	TSU-28	MIA C
FOS	0.07676123818248042	16	TSU-28	MIA C
FGFR4	0.021915612793029653	16	TSU-28	MIA C
FOXA2	0.02476301566555244	16	TSU-28	MIA C
FOXA1	0.028631107230389762	16	TSU-28	MIA C
FOXI1	-0.0020366285485660606	16	TSU-28	MIA C
FOXP3	0.01893167399602099	16	TSU-28	MIA C
FOXJ1	0.009768243663513162	16	TSU-28	MIA C
FOXS1	-0.0014036433213341884	16	TSU-28	MIA C
FRZB	0.027616047407573504	16	TSU-28	MIA C
FSCN1	0.05564346828405677	16	TSU-28	MIA C
FRY	0.005524047180175238	16	TSU-28	MIA C
FURIN	0.03131411109419986	16	TSU-28	MIA C
GATA2	0.01292596914817948	16	TSU-28	MIA C
GATA3	0.02304536294130883	16	TSU-28	MIA C
GDF10	0.006276705096078109	16	TSU-28	MIA C
GIMAP7	0.053794216885415275	16	TSU-28	MIA C
GJA5	0.023257190229909804	16	TSU-28	MIA C
GPR34	0.0068389313178331655	16	TSU-28	MIA C
GPR171	0.0013748809840422671	16	TSU-28	MIA C
GREM2	0.0023498961477130082	16	TSU-28	MIA C
GSR	0.02722328819365234	16	TSU-28	MIA C
GZMA	0.03914177252539644	16	TSU-28	MIA C
GZMB	0.011276903613686759	16	TSU-28	MIA C
HEPACAM2	0.004548801388659644	16	TSU-28	MIA C
HLA-A	0.28840700881813996	16	TSU-28	MIA C
HLA-DPB1	0.13396290744253922	16	TSU-28	MIA C
HLA-DQB2	0.04570982865486814	16	TSU-28	MIA C
HMGA1	0.04408326683355398	16	TSU-28	MIA C
HNF4A	0.03856651285479641	16	TSU-28	MIA C
HOPX	0.13363108781098676	16	TSU-28	MIA C
HSD17B11	0.015902442719389	16	TSU-28	MIA C
HYOU1	0.05127818991680248	16	TSU-28	MIA C
ICOS	0.008253395989885857	16	TSU-28	MIA C
ICAM1	0.19829968575045923	16	TSU-28	MIA C
IDO1	0.03208456443089558	16	TSU-28	MIA C
IGFBP3	0.1052594719980145	16	TSU-28	MIA C
IL1B	0.006158419156409513	16	TSU-28	MIA C
IL2RA	0.01598611239914447	16	TSU-28	MIA C
IL2RG	0.06268730969942596	16	TSU-28	MIA C
IL6	0.043332978329994686	16	TSU-28	MIA C
ITGAE	0.01850429305143826	16	TSU-28	MIA C
ISG20	0.01380102273018377	16	TSU-28	MIA C
ITGAX	0.21763727406925326	16	TSU-28	MIA C
ITGAM	0.08753351958130907	16	TSU-28	MIA C
JUND	0.03554241026819801	16	TSU-28	MIA C
ITGBL1	0.2323674250635669	16	TSU-28	MIA C
KCNK3	0.007316411558618071	16	TSU-28	MIA C
KDR	0.02947413157907315	16	TSU-28	MIA C
KIT	0.023967527664636782	16	TSU-28	MIA C
KLF5	0.02457831796993885	16	TSU-28	MIA C
KRT14	0.019243684430142852	16	TSU-28	MIA C
KLK11	0.003325097584307372	16	TSU-28	MIA C
KRT5	-0.0010985094904589988	16	TSU-28	MIA C
KRT8	0.30041989858342893	16	TSU-28	MIA C
KRT81	0.01779580273072363	16	TSU-28	MIA C
LAG3	0.02673008436772424	16	TSU-28	MIA C
KRT86	0.008454849944776952	16	TSU-28	MIA C
LAMC3	0.005883747167002572	16	TSU-28	MIA C
LAMP3	0.0568818715976887	16	TSU-28	MIA C
LAT	0.007897473892500876	16	TSU-28	MIA C
LCK	0.024813990845535688	16	TSU-28	MIA C
LGALS3BP	0.11305298022779173	16	TSU-28	MIA C
LGALS2	0.018240487322195256	16	TSU-28	MIA C
LGR5	0.005594725501872159	16	TSU-28	MIA C
LGR6	0.0030111760212112888	16	TSU-28	MIA C
LILRA1	0.003802952721770019	16	TSU-28	MIA C
LILRA5	-0.0010037308406365508	16	TSU-28	MIA C
LILRB2	0.009405424559741594	16	TSU-28	MIA C
LMOD1	0.05971672094447707	16	TSU-28	MIA C
LIMD2	0.05661455732952289	16	TSU-28	MIA C
LILRB4	0.01733846588701828	16	TSU-28	MIA C
LTBP2	0.2328046058660854	16	TSU-28	MIA C
LRRC70	0.004384432794217014	16	TSU-28	MIA C
LYVE1	0.04409739372466605	16	TSU-28	MIA C
LPO	0.00251150585907462	16	TSU-28	MIA C
MALL	0.17043337074585627	16	TSU-28	MIA C
MARCO	0.20599019301540972	16	TSU-28	MIA C
MEDAG	-3.9156246545421985e-4	16	TSU-28	MIA C
MET	0.11528361519641787	16	TSU-28	MIA C
MKI67	0.01236392496695415	16	TSU-28	MIA C
MLLT11	8.012070191378729e-4	16	TSU-28	MIA C
MMP7	0.2564649527395705	16	TSU-28	MIA C
MMP9	0.2069398483125607	16	TSU-28	MIA C
MMRN1	0.11519726004957981	16	TSU-28	MIA C
MPEG1	0.05439209425815508	16	TSU-28	MIA C
MSR1	0.21739957585954245	16	TSU-28	MIA C
MS4A4A	0.10390263776629284	16	TSU-28	MIA C
MUC5AC	0.027881292604911782	16	TSU-28	MIA C
MUC5B	0.0074478819571325225	16	TSU-28	MIA C
MYOM2	-0.0012985287137392521	16	TSU-28	MIA C
MZB1	0.3383058341917631	16	TSU-28	MIA C
NAPSA	0.3059679891512867	16	TSU-28	MIA C
NDRG2	0.0045858041858303205	16	TSU-28	MIA C
NCAM1	0.008907233278212483	16	TSU-28	MIA C
NECTIN2	0.03798141353112466	16	TSU-28	MIA C
NFKB1	0.03702180017302174	16	TSU-28	MIA C
NTN4	0.07957432055758511	16	TSU-28	MIA C
NKX2-1	0.12551379081027972	16	TSU-28	MIA C
NTRK2	6.058251114942673e-4	16	TSU-28	MIA C
NTS	0.009421348815195952	16	TSU-28	MIA C
OAS2	0.09536442258290341	16	TSU-28	MIA C
ODAM	-1.1870434250742237e-4	16	TSU-28	MIA C
OLR1	0.22572707716592771	16	TSU-28	MIA C
PAMR1	0.008556023137410997	16	TSU-28	MIA C
PCOLCE2	0.032160291750657655	16	TSU-28	MIA C
PDPN	0.020811380185268076	16	TSU-28	MIA C
PDGFRA	0.01350501818090927	16	TSU-28	MIA C
PECAM1	0.06450609062536554	16	TSU-28	MIA C
PF4	-0.0016950453706214182	16	TSU-28	MIA C
PI16	-0.001716513225986138	16	TSU-28	MIA C
PIK3IP1	0.06345268902936245	16	TSU-28	MIA C
PI3	0.004225762527323597	16	TSU-28	MIA C
PIM2	0.008482739176546704	16	TSU-28	MIA C
PLA1A	0.003334663339938229	16	TSU-28	MIA C
PLA2G2D	0.0063761869081120194	16	TSU-28	MIA C
PLA2G7	0.12411069625514048	16	TSU-28	MIA C
PLN	0.007432289499941543	16	TSU-28	MIA C
PLVAP	0.03395968512291805	16	TSU-28	MIA C
POSTN	0.12899015023804108	16	TSU-28	MIA C
PRB1	-0.0017948609058267568	16	TSU-28	MIA C
POU2AF1	0.021453633225452566	16	TSU-28	MIA C
PRF1	0.0012054857923517036	16	TSU-28	MIA C
PRG4	0.045744941635521404	16	TSU-28	MIA C
PRDX4	0.018362960929655295	16	TSU-28	MIA C
PROX1	0.07315463486951182	16	TSU-28	MIA C
PRX	0.01784033780561515	16	TSU-28	MIA C
PTCRA	0.32803048384684685	16	TSU-28	MIA C
PTP4A1	0.15899593908156412	16	TSU-28	MIA C
PTPRC	0.11719498384851539	16	TSU-28	MIA C
PVR	0.04275111198003792	16	TSU-28	MIA C
RERGL	-0.0023575488147753194	16	TSU-28	MIA C
REST	0.008322846889829686	16	TSU-28	MIA C
RETN	0.0036889945536796908	16	TSU-28	MIA C
RGS13	0.0022935871581906834	16	TSU-28	MIA C
RGS4	-0.0027749418647523578	16	TSU-28	MIA C
RND1	0.07091417532689433	16	TSU-28	MIA C
RGS5	0.08133835727487847	16	TSU-28	MIA C
RHOA	0.1671714855336196	16	TSU-28	MIA C
RORC	0.29070006351734856	16	TSU-28	MIA C
SCARA3	0.007318181578832471	16	TSU-28	MIA C
RPS4Y1	0.009988246682791156	16	TSU-28	MIA C
S100A1	-0.0013493869536289388	16	TSU-28	MIA C
SCGB3A1	-0.0011405259200937446	16	TSU-28	MIA C
SCGB1A1	0.28201892324455236	16	TSU-28	MIA C
SCGB3A2	0.2842499477673718	16	TSU-28	MIA C
SDC4	0.1858391098972462	16	TSU-28	MIA C
SELL	0.051474322193855976	16	TSU-28	MIA C
SELENBP1	0.06724572772653052	16	TSU-28	MIA C
SELP	0.011617900671226953	16	TSU-28	MIA C
SFTPC	0.23964349122063375	16	TSU-28	MIA C
SFTPB	0.4535210427262118	16	TSU-28	MIA C
SFTPD	0.3606430686172076	16	TSU-28	MIA C
SLC12A2	0.03888172722138353	16	TSU-28	MIA C
SLC14A1	-0.001794242035916133	16	TSU-28	MIA C
SLC2A1	0.02423364448787017	16	TSU-28	MIA C
SLC18A2	0.01605665133498425	16	TSU-28	MIA C
SMAD4	0.03768763346062489	16	TSU-28	MIA C
SMAD6	-0.0023179672520201662	16	TSU-28	MIA C
SOX17	0.009824288195376252	16	TSU-28	MIA C
SOX2	0.05158246229943463	16	TSU-28	MIA C
SOX9	0.019528051000081134	16	TSU-28	MIA C
SOX4	0.09232339138412553	16	TSU-28	MIA C
SPARC	0.2945133977985252	16	TSU-28	MIA C
SPIB	0.05165852199966036	16	TSU-28	MIA C
SPDEF	0.0040634064906043005	16	TSU-28	MIA C
SPP1	0.2957699020638085	16	TSU-28	MIA C
SYNPO2	0.080146596439694	16	TSU-28	MIA C
TBX21	0.0034559052384109177	16	TSU-28	MIA C
TCL1A	0.002017343691776199	16	TSU-28	MIA C
TIGIT	0.2076846099856318	16	TSU-28	MIA C
TGFB1	0.038145785284191866	16	TSU-28	MIA C
THY1	0.03677138420284023	16	TSU-28	MIA C
TMEM45A	0.0013656717187048202	16	TSU-28	MIA C
TMPRSS2	0.13598240921255847	16	TSU-28	MIA C
TNC	0.27949950100625376	16	TSU-28	MIA C
TNF	0.004076547455725244	16	TSU-28	MIA C
TNFRSF13B	0.022868368302808688	16	TSU-28	MIA C
TNFRSF17	0.011323418122721168	16	TSU-28	MIA C
TNNT2	8.803926033135338e-4	16	TSU-28	MIA C
TP53	0.02700424242625303	16	TSU-28	MIA C
TP63	0.0014591163277249892	16	TSU-28	MIA C
TP73	0.01341354109322124	16	TSU-28	MIA C
TRAT1	0.009967912972519232	16	TSU-28	MIA C
TREM1	0.037002739471407836	16	TSU-28	MIA C
TREM2	0.1779576901034421	16	TSU-28	MIA C
TRH	0.027755379928463976	16	TSU-28	MIA C
TSTD1	0.02687638737365317	16	TSU-28	MIA C
TUBB1	0.005589150135435432	16	TSU-28	MIA C
UBE2C	0.01005621792219633	16	TSU-28	MIA C
VAMP8	0.09351766126121219	16	TSU-28	MIA C
UPK1B	0.008659926173944815	16	TSU-28	MIA C
VEGFA	0.08711687051321992	16	TSU-28	MIA C
VMO1	-3.334466257441555e-4	16	TSU-28	MIA C
VIM	0.32184670130300086	16	TSU-28	MIA C
WEE1	0.043391393007523975	16	TSU-28	MIA C
WNT2	7.66324146977532e-4	16	TSU-28	MIA C
WT1	-9.807964216935214e-4	16	TSU-28	MIA C
WSB1	0.26571562504490037	16	TSU-28	MIA C
XBP1	0.1280925162061394	16	TSU-28	MIA C
YAP1	0.09705048055744377	16	TSU-28	MIA C
ZEB1	0.014061333880877377	16	TSU-28	MIA C
CLDN25	-8.321714908445389e-5	16	TSU-28	MIA C
LGI4	-3.93421015519857e-4	16	TSU-28	MIA C
MMP11	0.027467580304408115	16	TSU-28	MIA C
PDCD1	-0.0018188124262783862	16	TSU-28	MIA C
TM4SF18	0.004211855063799375	16	TSU-28	MIA C
ELN	-4.5830585152663445e-5	16	TSU-28	MIA C
VPREB3	-5.306833765920614e-5	16	TSU-28	MIA C
ACE	0.5512659558337503	192	TSU-28	MIA C
ACE2	0.09856254920283694	192	TSU-28	MIA C
ACTA2	0.6337168049115396	192	TSU-28	MIA C
ADGRL4	0.2743433064686194	192	TSU-28	MIA C
AGT	0.07000531606478008	192	TSU-28	MIA C
AK1	0.4479574497785874	192	TSU-28	MIA C
AKR1C1	0.3939819890729654	192	TSU-28	MIA C
APOE	0.6020601196507435	192	TSU-28	MIA C
ALDH1A3	0.06395511227988976	192	TSU-28	MIA C
AQP9	0.24979231877946423	192	TSU-28	MIA C
APOLD1	0.1297894550198729	192	TSU-28	MIA C
ASCL2	0.046164897033944434	192	TSU-28	MIA C
ASPM	0.06398047405979469	192	TSU-28	MIA C
ATF4	0.6284631154411073	192	TSU-28	MIA C
ATF6	0.3802492164583464	192	TSU-28	MIA C
ATP6V1G3	-0.00452240375288296	192	TSU-28	MIA C
BANK1	0.230842586997335	192	TSU-28	MIA C
AXL	0.43091773171957026	192	TSU-28	MIA C
BIRC3	0.5201284202214803	192	TSU-28	MIA C
C16orf89	0.5919383212902799	192	TSU-28	MIA C
CALB2	0.037119329780455526	192	TSU-28	MIA C
C1QC	0.4048294332011429	192	TSU-28	MIA C
BMX	0.0762613552236463	192	TSU-28	MIA C
CALCA	-0.0011732801267262242	192	TSU-28	MIA C
CCDC78	0.15971728058821463	192	TSU-28	MIA C
CAV1	0.3703098112712265	192	TSU-28	MIA C
CCKAR	-0.02868067810814597	192	TSU-28	MIA C
CCL21	0.32010481234975735	192	TSU-28	MIA C
CCL13	0.14854683090064205	192	TSU-28	MIA C
CCL22	0.10371262280583592	192	TSU-28	MIA C
CCL23	0.03043969763126177	192	TSU-28	MIA C
CCND1	0.3841878315120104	192	TSU-28	MIA C
CCNO	0.1442886877448297	192	TSU-28	MIA C
CD163	0.5287296448554138	192	TSU-28	MIA C
CCR7	0.1897110311299945	192	TSU-28	MIA C
CD19	0.144321789070716	192	TSU-28	MIA C
CD1C	0.1042145113526051	192	TSU-28	MIA C
CD1E	0.03134577648360327	192	TSU-28	MIA C
CD274	0.2139968488097683	192	TSU-28	MIA C
CD300E	-0.006367964668151468	192	TSU-28	MIA C
CD33	0.39318202761779636	192	TSU-28	MIA C
CD3E	0.2753601346817935	192	TSU-28	MIA C
CD40LG	0.1918224487424289	192	TSU-28	MIA C
CD4	0.524993233698582	192	TSU-28	MIA C
CD44	0.6465887657691843	192	TSU-28	MIA C
CD68	0.5031944932399562	192	TSU-28	MIA C
CD48	0.45972852127850844	192	TSU-28	MIA C
CD74	0.719682637017306	192	TSU-28	MIA C
CD8A	0.18045770237175987	192	TSU-28	MIA C
CD80	0.15262925506271888	192	TSU-28	MIA C
CD86	0.32750300350226813	192	TSU-28	MIA C
CDH1	0.4682141984821964	192	TSU-28	MIA C
CFP	9.679151539943415e-5	192	TSU-28	MIA C
CHGA	-0.008508655302927862	192	TSU-28	MIA C
CFTR	0.3464897964762283	192	TSU-28	MIA C
CLDN25	-0.009880386838001487	192	TSU-28	MIA C
CLEC10A	0.04596045294087691	192	TSU-28	MIA C
CHGB	0.5100318726179102	192	TSU-28	MIA C
CLEC12A	0.19400215716121638	192	TSU-28	MIA C
CLEC4C	0.010710244776607546	192	TSU-28	MIA C
CLEC4E	0.07105217250228858	192	TSU-28	MIA C
CLEC2D	0.5053394945714645	192	TSU-28	MIA C
COL11A1	0.11239750127991338	192	TSU-28	MIA C
COL1A1	0.69529436488242	192	TSU-28	MIA C
COL21A1	0.29332325916665325	192	TSU-28	MIA C
CRELD2	0.27557997125322226	192	TSU-28	MIA C
CTLA4	0.242039660783095	192	TSU-28	MIA C
CSPG4	-0.014861698448569528	192	TSU-28	MIA C
CTNNB1	0.5860416109422006	192	TSU-28	MIA C
CXCL13	0.2803484168810315	192	TSU-28	MIA C
CTSK	0.41907772767313084	192	TSU-28	MIA C
CXCL14	0.5219833970481176	192	TSU-28	MIA C
CXCL5	0.045587338602542195	192	TSU-28	MIA C
CXCL9	0.12218372397060005	192	TSU-28	MIA C
CXCR5	0.16014562205996966	192	TSU-28	MIA C
CYP2F1	0.11493211953649658	192	TSU-28	MIA C
CXCR6	0.06338992744977358	192	TSU-28	MIA C
CYP3A5	0.1652737800200627	192	TSU-28	MIA C
CYTIP	0.42634769900533137	192	TSU-28	MIA C
DAPL1	0.01640821097326999	192	TSU-28	MIA C
DNAJB9	0.26956890407626544	192	TSU-28	MIA C
DUOX1	0.5175051779192771	192	TSU-28	MIA C
EGFR	0.5177018277760626	192	TSU-28	MIA C
ERBB2	0.5759596797033157	192	TSU-28	MIA C
EREG	0.13907649430121838	192	TSU-28	MIA C
F2RL3	-0.013799170015228642	192	TSU-28	MIA C
ETV5	0.22552264582101467	192	TSU-28	MIA C
F3	0.27164305936840055	192	TSU-28	MIA C
FABP4	0.2951530189219195	192	TSU-28	MIA C
FAP	0.11615021753101974	192	TSU-28	MIA C
FCMR	0.29127081485224204	192	TSU-28	MIA C
FCGR2B	0.3127675870557643	192	TSU-28	MIA C
FDCSP	0.25131192094236765	192	TSU-28	MIA C
FGF18	0.23455386534654016	192	TSU-28	MIA C
FGFR4	0.30128216540561303	192	TSU-28	MIA C
FOXA1	0.27551789658948583	192	TSU-28	MIA C
FOS	0.3883203949208442	192	TSU-28	MIA C
FOXA2	0.2864467708032781	192	TSU-28	MIA C
FOXI1	0.13757242691714627	192	TSU-28	MIA C
FOXP3	0.16641297621029294	192	TSU-28	MIA C
FOXJ1	0.09843571703290287	192	TSU-28	MIA C
FOXS1	0.08372276745688727	192	TSU-28	MIA C
FRY	0.17051565406619262	192	TSU-28	MIA C
FSCN1	0.32374008766273216	192	TSU-28	MIA C
FRZB	0.37619278981780746	192	TSU-28	MIA C
FURIN	0.40550482411518135	192	TSU-28	MIA C
GATA3	0.14149501606599302	192	TSU-28	MIA C
GATA2	0.17832721419412315	192	TSU-28	MIA C
GDF10	0.08323295032138114	192	TSU-28	MIA C
GIMAP7	0.3686738142503678	192	TSU-28	MIA C
GJA5	0.1557657302230674	192	TSU-28	MIA C
GPR171	0.16041454788499823	192	TSU-28	MIA C
GPR34	0.24211554633211907	192	TSU-28	MIA C
GREM2	0.01750674232635787	192	TSU-28	MIA C
GZMA	0.28362862108804004	192	TSU-28	MIA C
GSR	0.4407666162017125	192	TSU-28	MIA C
HEPACAM2	0.08484378474389073	192	TSU-28	MIA C
GZMB	0.053179393280015946	192	TSU-28	MIA C
HLA-A	0.7584484015673636	192	TSU-28	MIA C
HLA-DPB1	0.6327628721530614	192	TSU-28	MIA C
HLA-DQB2	0.5094755188234066	192	TSU-28	MIA C
HMGA1	0.4477047821126394	192	TSU-28	MIA C
HNF4A	0.5510427065322944	192	TSU-28	MIA C
HOPX	0.556076620872449	192	TSU-28	MIA C
HSD17B11	0.32458992089486655	192	TSU-28	MIA C
HYOU1	0.5266210315737635	192	TSU-28	MIA C
ICAM1	0.6111334477734419	192	TSU-28	MIA C
ICOS	0.053804489180119645	192	TSU-28	MIA C
IGFBP3	0.3627890988030658	192	TSU-28	MIA C
IDO1	0.2725228182824365	192	TSU-28	MIA C
IL1B	0.044650725254336436	192	TSU-28	MIA C
IL2RA	0.21821649694065245	192	TSU-28	MIA C
IL2RG	0.40564124170711036	192	TSU-28	MIA C
IL6	0.4345300980445502	192	TSU-28	MIA C
ISG20	0.22136927511762347	192	TSU-28	MIA C
ITGAE	0.23703655895785386	192	TSU-28	MIA C
ITGAM	0.38134564076536237	192	TSU-28	MIA C
ITGAX	0.5286180625987308	192	TSU-28	MIA C
JUND	0.39309467928385194	192	TSU-28	MIA C
ITGBL1	0.6988082412179708	192	TSU-28	MIA C
KCNK3	0.09674311916172794	192	TSU-28	MIA C
KDR	0.2657256192351256	192	TSU-28	MIA C
KLF5	0.3079007001960561	192	TSU-28	MIA C
KIT	0.24725934394529278	192	TSU-28	MIA C
KLK11	0.016618562800866096	192	TSU-28	MIA C
KRT14	0.13836254968372072	192	TSU-28	MIA C
KRT81	0.1363367816694372	192	TSU-28	MIA C
KRT8	0.6292154329143628	192	TSU-28	MIA C
KRT5	0.06336490926851411	192	TSU-28	MIA C
KRT86	0.1194798777580818	192	TSU-28	MIA C
LAG3	0.4111110638630302	192	TSU-28	MIA C
LAMP3	0.5442166227225812	192	TSU-28	MIA C
LAMC3	0.030630755280427125	192	TSU-28	MIA C
LAT	0.06649398720014782	192	TSU-28	MIA C
LCK	0.20847244672478288	192	TSU-28	MIA C
LGALS2	0.09078825668451668	192	TSU-28	MIA C
LGALS3BP	0.5971132503644333	192	TSU-28	MIA C
LGI4	0.017309882533105034	192	TSU-28	MIA C
LGR5	0.06193444190825611	192	TSU-28	MIA C
LGR6	0.06490180726123032	192	TSU-28	MIA C
LILRA1	0.05121662245370842	192	TSU-28	MIA C
LILRA5	0.05148666187005201	192	TSU-28	MIA C
LILRB2	0.09946410294987207	192	TSU-28	MIA C
LILRB4	0.23666240668477925	192	TSU-28	MIA C
LMOD1	0.3849747917888346	192	TSU-28	MIA C
LIMD2	0.22550661801370286	192	TSU-28	MIA C
LPO	0.0599090485067642	192	TSU-28	MIA C
LYVE1	0.13485718707615013	192	TSU-28	MIA C
LRRC70	0.07329171103551788	192	TSU-28	MIA C
LTBP2	0.7343855762729286	192	TSU-28	MIA C
MARCO	0.5435763499613494	192	TSU-28	MIA C
MALL	0.5632337300775944	192	TSU-28	MIA C
MEDAG	0.10577322790971289	192	TSU-28	MIA C
MET	0.5104819684643292	192	TSU-28	MIA C
MKI67	0.11396725568350588	192	TSU-28	MIA C
MLLT11	0.0206357112863482	192	TSU-28	MIA C
MMP11	0.13311362575021915	192	TSU-28	MIA C
MMP7	0.38388148459877	192	TSU-28	MIA C
MMP9	0.4343230558377636	192	TSU-28	MIA C
MMRN1	0.40542630422801246	192	TSU-28	MIA C
MPEG1	0.3504681058507566	192	TSU-28	MIA C
MS4A4A	0.39836474394276433	192	TSU-28	MIA C
MSR1	0.5716377131559768	192	TSU-28	MIA C
MUC5AC	0.09901715696547037	192	TSU-28	MIA C
MUC5B	0.0756946665643763	192	TSU-28	MIA C
MYOM2	0.013705862930873447	192	TSU-28	MIA C
MZB1	0.698662967252057	192	TSU-28	MIA C
NAPSA	0.6495005153469986	192	TSU-28	MIA C
NCAM1	0.1195337153248175	192	TSU-28	MIA C
NDRG2	0.22020439893765004	192	TSU-28	MIA C
NECTIN2	0.4295345822662566	192	TSU-28	MIA C
NFKB1	0.36137365475727035	192	TSU-28	MIA C
NTN4	0.45931559075279116	192	TSU-28	MIA C
NKX2-1	0.5426054190278364	192	TSU-28	MIA C
NTRK2	0.14348536626858283	192	TSU-28	MIA C
NTS	0.06453501932058246	192	TSU-28	MIA C
OAS2	0.5739463972808062	192	TSU-28	MIA C
ODAM	0.10195843987371801	192	TSU-28	MIA C
OLR1	0.4417077856380428	192	TSU-28	MIA C
PAMR1	0.11719220221679623	192	TSU-28	MIA C
PCOLCE2	0.14021997237772846	192	TSU-28	MIA C
PDCD1	-0.01524220564082408	192	TSU-28	MIA C
PDGFRA	0.2762019319059642	192	TSU-28	MIA C
PDPN	0.23758786887581318	192	TSU-28	MIA C
PECAM1	0.39494543663487397	192	TSU-28	MIA C
PF4	0.005073091021937357	192	TSU-28	MIA C
PI16	0.016053392562057633	192	TSU-28	MIA C
PIK3IP1	0.41871102280186584	192	TSU-28	MIA C
PI3	0.027572339611319822	192	TSU-28	MIA C
PLA1A	0.07338112224415627	192	TSU-28	MIA C
PIM2	0.11931662392023405	192	TSU-28	MIA C
PLA2G2D	-0.00509747110276775	192	TSU-28	MIA C
PLA2G7	0.42989432581197845	192	TSU-28	MIA C
PLN	0.06947192783981122	192	TSU-28	MIA C
PLVAP	0.18846536660789792	192	TSU-28	MIA C
POSTN	0.5042557857003187	192	TSU-28	MIA C
PRB1	0.04977161175733365	192	TSU-28	MIA C
POU2AF1	0.20848328087501558	192	TSU-28	MIA C
PRDX4	0.3459574050351609	192	TSU-28	MIA C
PROX1	0.12196860808631851	192	TSU-28	MIA C
PRF1	0.03407421109935733	192	TSU-28	MIA C
PRG4	0.24025541724710764	192	TSU-28	MIA C
PRX	0.14988513304281986	192	TSU-28	MIA C
PTCRA	0.6557386087775527	192	TSU-28	MIA C
PTP4A1	0.6020767435131182	192	TSU-28	MIA C
PTPRC	0.4585039725863808	192	TSU-28	MIA C
PVR	0.4200131836523128	192	TSU-28	MIA C
RERGL	-3.778913539792301e-4	192	TSU-28	MIA C
REST	0.2515061117469215	192	TSU-28	MIA C
RETN	-0.02911418466632683	192	TSU-28	MIA C
RGS13	0.039907547117970156	192	TSU-28	MIA C
RGS4	0.021689817487830387	192	TSU-28	MIA C
RGS5	0.39017986326337706	192	TSU-28	MIA C
RHOA	0.6694341865656239	192	TSU-28	MIA C
RND1	0.44508185581658044	192	TSU-28	MIA C
RORC	0.7101568051573288	192	TSU-28	MIA C
RPS4Y1	0.1864445658020994	192	TSU-28	MIA C
SCARA3	0.13188546616313945	192	TSU-28	MIA C
S100A1	0.02873349488558837	192	TSU-28	MIA C
SCGB1A1	0.21780218028608953	192	TSU-28	MIA C
SCGB3A1	0.01680992248852751	192	TSU-28	MIA C
SCGB3A2	0.6094898533682318	192	TSU-28	MIA C
SDC4	0.6004164596318035	192	TSU-28	MIA C
SELL	0.1473941795728483	192	TSU-28	MIA C
SELENBP1	0.4510436220887884	192	TSU-28	MIA C
SELP	0.09050307307115904	192	TSU-28	MIA C
SFTPC	0.5735842612326303	192	TSU-28	MIA C
SFTPB	0.6723672389886065	192	TSU-28	MIA C
SFTPD	0.7381400838402594	192	TSU-28	MIA C
SLC12A2	0.35785698186233444	192	TSU-28	MIA C
SLC14A1	0.03184127258854361	192	TSU-28	MIA C
SLC18A2	0.14677964329505533	192	TSU-28	MIA C
SLC2A1	0.308266430033209	192	TSU-28	MIA C
SMAD4	0.4352116828732339	192	TSU-28	MIA C
SMAD6	0.04645906652632917	192	TSU-28	MIA C
SOX17	0.3374093057259687	192	TSU-28	MIA C
SOX2	0.09824700425889818	192	TSU-28	MIA C
SOX4	0.534401297440681	192	TSU-28	MIA C
SOX9	0.222740465760061	192	TSU-28	MIA C
SPARC	0.7921372778322315	192	TSU-28	MIA C
SPDEF	0.04892165562052133	192	TSU-28	MIA C
SPIB	0.18405971567688448	192	TSU-28	MIA C
SPP1	0.5134200658901701	192	TSU-28	MIA C
SYNPO2	0.4707413212085378	192	TSU-28	MIA C
TBX21	0.07251370506556853	192	TSU-28	MIA C
TCL1A	0.06984385023932072	192	TSU-28	MIA C
TGFB1	0.4371399986097535	192	TSU-28	MIA C
THY1	0.3995904706819403	192	TSU-28	MIA C
TIGIT	0.6644275123108542	192	TSU-28	MIA C
TM4SF18	0.07528264211389195	192	TSU-28	MIA C
TMEM45A	0.14650563911205428	192	TSU-28	MIA C
TMPRSS2	0.5451803363359458	192	TSU-28	MIA C
TNC	0.603264496255493	192	TSU-28	MIA C
TNF	0.13426543546612046	192	TSU-28	MIA C
TNFRSF13B	0.10471058940278442	192	TSU-28	MIA C
TNFRSF17	0.07191027980216139	192	TSU-28	MIA C
TP53	0.4113824350613948	192	TSU-28	MIA C
TNNT2	0.03402456336741044	192	TSU-28	MIA C
TP63	0.044851738308681784	192	TSU-28	MIA C
TP73	0.09289463802065322	192	TSU-28	MIA C
TRAT1	0.12288025954978864	192	TSU-28	MIA C
TREM1	0.2694777776889747	192	TSU-28	MIA C
TREM2	0.425641214822764	192	TSU-28	MIA C
TSTD1	0.30673118768601193	192	TSU-28	MIA C
TRH	0.2830081820485234	192	TSU-28	MIA C
TUBB1	0.09048603495146115	192	TSU-28	MIA C
UPK1B	0.04150250125794721	192	TSU-28	MIA C
UBE2C	0.08206460685944826	192	TSU-28	MIA C
VAMP8	0.5752245032219235	192	TSU-28	MIA C
VEGFA	0.4862223756172659	192	TSU-28	MIA C
VIM	0.7373678690264227	192	TSU-28	MIA C
VMO1	0.021496965981122374	192	TSU-28	MIA C
WNT2	0.10370813136006374	192	TSU-28	MIA C
WEE1	0.34238172329516825	192	TSU-28	MIA C
WSB1	0.6730685917422049	192	TSU-28	MIA C
YAP1	0.5552936484882225	192	TSU-28	MIA C
XBP1	0.5812259834584946	192	TSU-28	MIA C
ZEB1	0.3024627965808698	192	TSU-28	MIA C
ASCL1	0.036574862216575056	192	TSU-28	MIA C
WT1	-5.651974753163678e-4	192	TSU-28	MIA C
VPREB3	-0.00865904262608933	192	TSU-28	MIA C
ELN	-0.004847891926564007	192	TSU-28	MIA C
ACE	0.09537155250036893	24	TSU-28	MIA C
ADGRL4	0.04138052122739813	24	TSU-28	MIA C
ACE2	2.3005187612302365e-4	24	TSU-28	MIA C
ACTA2	0.19244458369272743	24	TSU-28	MIA C
AGT	0.0028909768855559623	24	TSU-28	MIA C
AK1	0.08681797700747079	24	TSU-28	MIA C
ALDH1A3	0.009325813335093986	24	TSU-28	MIA C
APOE	0.5391267624343493	24	TSU-28	MIA C
AKR1C1	0.09327009192534053	24	TSU-28	MIA C
APOLD1	0.0043809029306257725	24	TSU-28	MIA C
AQP9	0.04308798972622834	24	TSU-28	MIA C
ASCL2	0.0010065952669919764	24	TSU-28	MIA C
ASCL1	-0.002230051970914316	24	TSU-28	MIA C
ATF4	0.13423748953741457	24	TSU-28	MIA C
ASPM	0.0016670786874291145	24	TSU-28	MIA C
ATP6V1G3	-0.0010513935615151784	24	TSU-28	MIA C
ATF6	0.049140250344460304	24	TSU-28	MIA C
AXL	0.06690456270935367	24	TSU-28	MIA C
BANK1	0.17428383524363136	24	TSU-28	MIA C
BIRC3	0.17960211704886525	24	TSU-28	MIA C
C16orf89	0.2364917273281083	24	TSU-28	MIA C
CALB2	0.003352345467215056	24	TSU-28	MIA C
C1QC	0.1266223065853274	24	TSU-28	MIA C
BMX	0.008530368942290938	24	TSU-28	MIA C
CALCA	0.0028154094849036993	24	TSU-28	MIA C
CAV1	0.066049290263105	24	TSU-28	MIA C
CCKAR	0.005648326812686694	24	TSU-28	MIA C
CCDC78	0.06053586622122182	24	TSU-28	MIA C
CCL13	0.008842149579711528	24	TSU-28	MIA C
CCL21	0.25721662572048953	24	TSU-28	MIA C
CCL22	0.06278708262000669	24	TSU-28	MIA C
CCND1	0.06516069542243474	24	TSU-28	MIA C
CCR7	0.0620867228005665	24	TSU-28	MIA C
CD163	0.34200543573227127	24	TSU-28	MIA C
CCNO	0.0069200626828760615	24	TSU-28	MIA C
CD19	0.08795945753733626	24	TSU-28	MIA C
CD1E	0.009231301308332832	24	TSU-28	MIA C
CD274	0.02017078278046653	24	TSU-28	MIA C
CD1C	0.004874743921876022	24	TSU-28	MIA C
CD300E	-0.0013293146433784936	24	TSU-28	MIA C
CD33	0.057711958208361565	24	TSU-28	MIA C
CD4	0.08940214440977028	24	TSU-28	MIA C
CD3E	0.09410957572763097	24	TSU-28	MIA C
CD40LG	0.02028418045120242	24	TSU-28	MIA C
CD44	0.2603023555200717	24	TSU-28	MIA C
CD68	0.3333106545362156	24	TSU-28	MIA C
CD48	0.15055428000823756	24	TSU-28	MIA C
CD74	0.4137450009729645	24	TSU-28	MIA C
CD80	0.006783659617171959	24	TSU-28	MIA C
CD8A	0.03231605610353937	24	TSU-28	MIA C
CD86	0.05679549413672125	24	TSU-28	MIA C
CDH1	0.135313220200471	24	TSU-28	MIA C
CFP	0.009265775045021532	24	TSU-28	MIA C
CFTR	0.03731218003910952	24	TSU-28	MIA C
CHGA	-7.971638683708666e-4	24	TSU-28	MIA C
CLDN25	-1.7592222118871636e-4	24	TSU-28	MIA C
CHGB	0.07487405216408821	24	TSU-28	MIA C
CLEC12A	0.059923637576567684	24	TSU-28	MIA C
CLEC10A	0.005024473197783921	24	TSU-28	MIA C
CLEC2D	0.07933363988343597	24	TSU-28	MIA C
CLEC4C	0.027278321167798956	24	TSU-28	MIA C
CLEC4E	0.00933110787662354	24	TSU-28	MIA C
COL11A1	0.007533739726393471	24	TSU-28	MIA C
COL1A1	0.19778345093257113	24	TSU-28	MIA C
COL21A1	0.02306663021775098	24	TSU-28	MIA C
CRELD2	0.022317430883450205	24	TSU-28	MIA C
CSPG4	0.00597007666303418	24	TSU-28	MIA C
CTLA4	0.07737538815141363	24	TSU-28	MIA C
CTNNB1	0.11909109398068005	24	TSU-28	MIA C
CTSK	0.11984513622526671	24	TSU-28	MIA C
CXCL13	0.07636672755172158	24	TSU-28	MIA C
CXCL14	0.25915822547362966	24	TSU-28	MIA C
CXCL5	0.005010264177575914	24	TSU-28	MIA C
CXCL9	0.0964829499921519	24	TSU-28	MIA C
CXCR5	0.08080450350518446	24	TSU-28	MIA C
CYP2F1	6.496189426208109e-4	24	TSU-28	MIA C
CXCR6	0.0018739826610521598	24	TSU-28	MIA C
CYP3A5	0.03180353024203823	24	TSU-28	MIA C
CYTIP	0.143664383849924	24	TSU-28	MIA C
DAPL1	0.01243170599910061	24	TSU-28	MIA C
DNAJB9	0.01293049780313993	24	TSU-28	MIA C
DUOX1	0.1416833533043057	24	TSU-28	MIA C
EGFR	0.12674081420360864	24	TSU-28	MIA C
ERBB2	0.19058942654997585	24	TSU-28	MIA C
EREG	0.009796947240143586	24	TSU-28	MIA C
ETV5	0.0417994561830594	24	TSU-28	MIA C
F2RL3	-0.001487435345982601	24	TSU-28	MIA C
F3	0.05853401911718137	24	TSU-28	MIA C
FABP4	0.11121988163428256	24	TSU-28	MIA C
FAP	0.014906959807675783	24	TSU-28	MIA C
FCGR2B	0.046983482901836786	24	TSU-28	MIA C
FCMR	0.1306079695428341	24	TSU-28	MIA C
FDCSP	0.4257279314529059	24	TSU-28	MIA C
FGF18	0.019262632778116382	24	TSU-28	MIA C
FGFR4	0.03937031087755548	24	TSU-28	MIA C
FOS	0.09343112717706029	24	TSU-28	MIA C
FOXA1	0.03856375688506591	24	TSU-28	MIA C
FOXA2	0.04281745777158103	24	TSU-28	MIA C
FOXI1	0.006997970549799686	24	TSU-28	MIA C
FOXJ1	0.02540477959709609	24	TSU-28	MIA C
FOXP3	0.018233505253444186	24	TSU-28	MIA C
FOXS1	0.011549749943297362	24	TSU-28	MIA C
FRY	0.014517944720334608	24	TSU-28	MIA C
FSCN1	0.08074913523178272	24	TSU-28	MIA C
FRZB	0.05619931594011359	24	TSU-28	MIA C
FURIN	0.04325304208133912	24	TSU-28	MIA C
GATA2	0.010823095088754892	24	TSU-28	MIA C
GATA3	0.0316956738305238	24	TSU-28	MIA C
GDF10	0.012133654968396546	24	TSU-28	MIA C
GJA5	0.032883967998276364	24	TSU-28	MIA C
GIMAP7	0.07667983557998893	24	TSU-28	MIA C
GPR171	0.002159845097481933	24	TSU-28	MIA C
GPR34	0.016115591841245155	24	TSU-28	MIA C
GREM2	-8.103914915964637e-4	24	TSU-28	MIA C
GSR	0.05460742088955585	24	TSU-28	MIA C
GZMA	0.0399440096834584	24	TSU-28	MIA C
GZMB	0.013264105500321297	24	TSU-28	MIA C
HEPACAM2	0.006323099224689703	24	TSU-28	MIA C
HLA-A	0.3823490945560746	24	TSU-28	MIA C
HMGA1	0.06102695704175109	24	TSU-28	MIA C
HLA-DPB1	0.20202208003913458	24	TSU-28	MIA C
HLA-DQB2	0.07187596690188146	24	TSU-28	MIA C
HNF4A	0.05708647513346751	24	TSU-28	MIA C
HOPX	0.18085743503982354	24	TSU-28	MIA C
HSD17B11	0.028361782445654345	24	TSU-28	MIA C
HYOU1	0.08738851621076085	24	TSU-28	MIA C
ICOS	0.0075307233566096286	24	TSU-28	MIA C
ICAM1	0.24933914200704854	24	TSU-28	MIA C
IDO1	0.05468818629485887	24	TSU-28	MIA C
IGFBP3	0.13675657561180313	24	TSU-28	MIA C
IL1B	0.013886311589917398	24	TSU-28	MIA C
IL2RA	0.022818167319038636	24	TSU-28	MIA C
IL2RG	0.09558609059686941	24	TSU-28	MIA C
IL6	0.06256478127848276	24	TSU-28	MIA C
ITGAE	0.030395828317962722	24	TSU-28	MIA C
ISG20	0.021399328718463798	24	TSU-28	MIA C
ITGAM	0.12581228351761725	24	TSU-28	MIA C
ITGAX	0.2836863174876723	24	TSU-28	MIA C
JUND	0.05655125231084391	24	TSU-28	MIA C
ITGBL1	0.29599215989467687	24	TSU-28	MIA C
KDR	0.037281345417948586	24	TSU-28	MIA C
KCNK3	0.005654078237494473	24	TSU-28	MIA C
KLF5	0.040611408759274714	24	TSU-28	MIA C
KIT	0.02238055206058811	24	TSU-28	MIA C
KLK11	7.150333307778199e-4	24	TSU-28	MIA C
KRT14	0.027450930311026182	24	TSU-28	MIA C
KRT5	3.951011497336862e-4	24	TSU-28	MIA C
KRT8	0.33938883095889355	24	TSU-28	MIA C
KRT81	0.01411302244101436	24	TSU-28	MIA C
LAG3	0.04370055583313032	24	TSU-28	MIA C
LAMC3	0.0064134162681738615	24	TSU-28	MIA C
LAMP3	0.08832467385102193	24	TSU-28	MIA C
KRT86	0.012115893314164959	24	TSU-28	MIA C
LAT	0.012601792821520972	24	TSU-28	MIA C
LCK	0.046100625330396015	24	TSU-28	MIA C
LGALS3BP	0.16337280167923585	24	TSU-28	MIA C
LGI4	-8.076002805235447e-4	24	TSU-28	MIA C
LGR5	0.004402813905719371	24	TSU-28	MIA C
LILRA1	0.0029748661395688023	24	TSU-28	MIA C
LGR6	-0.0011905871414516636	24	TSU-28	MIA C
LILRA5	0.005330901177033553	24	TSU-28	MIA C
LILRB2	0.02062574512154861	24	TSU-28	MIA C
LMOD1	0.0866700157905324	24	TSU-28	MIA C
LILRB4	0.032349287634716575	24	TSU-28	MIA C
LIMD2	0.10179997698394326	24	TSU-28	MIA C
LPO	0.0018679644972565594	24	TSU-28	MIA C
LTBP2	0.29426160443627114	24	TSU-28	MIA C
LYVE1	0.04890487269379705	24	TSU-28	MIA C
LRRC70	0.005797866650871541	24	TSU-28	MIA C
MARCO	0.24222867162687745	24	TSU-28	MIA C
MALL	0.2325522761770583	24	TSU-28	MIA C
MET	0.1549604507499958	24	TSU-28	MIA C
MEDAG	0.0038400117757895233	24	TSU-28	MIA C
MLLT11	0.001094803149587048	24	TSU-28	MIA C
MKI67	0.02085779340799506	24	TSU-28	MIA C
MMP11	0.04137741721102243	24	TSU-28	MIA C
MMRN1	0.13814966307449866	24	TSU-28	MIA C
MMP7	0.25355047037490086	24	TSU-28	MIA C
MMP9	0.24369267395295974	24	TSU-28	MIA C
MPEG1	0.08515593522838447	24	TSU-28	MIA C
MS4A4A	0.14581215208353712	24	TSU-28	MIA C
MSR1	0.2718453138477497	24	TSU-28	MIA C
MUC5AC	0.03648709948973086	24	TSU-28	MIA C
MUC5B	0.002508605569319423	24	TSU-28	MIA C
MYOM2	-0.0026580054254969013	24	TSU-28	MIA C
NAPSA	0.35621926004046617	24	TSU-28	MIA C
NCAM1	0.01889124877294665	24	TSU-28	MIA C
MZB1	0.3760606705928654	24	TSU-28	MIA C
NDRG2	0.021759614000497016	24	TSU-28	MIA C
NECTIN2	0.05951685728770423	24	TSU-28	MIA C
NTN4	0.12065921036780539	24	TSU-28	MIA C
NFKB1	0.056094088398126504	24	TSU-28	MIA C
NKX2-1	0.17892251611497817	24	TSU-28	MIA C
NTRK2	0.0022378070087052198	24	TSU-28	MIA C
NTS	0.003214546275855615	24	TSU-28	MIA C
ODAM	0.0044298538573209305	24	TSU-28	MIA C
OAS2	0.13697382980965947	24	TSU-28	MIA C
OLR1	0.2938355816360229	24	TSU-28	MIA C
PAMR1	0.01790263264863863	24	TSU-28	MIA C
PCOLCE2	0.031080209570764728	24	TSU-28	MIA C
PDCD1	-1.3157596059240373e-4	24	TSU-28	MIA C
PDPN	0.03306173273896257	24	TSU-28	MIA C
PDGFRA	0.029006173134552848	24	TSU-28	MIA C
PECAM1	0.0885366983267472	24	TSU-28	MIA C
PF4	-0.0035498748109538745	24	TSU-28	MIA C
PI3	0.003556642486759736	24	TSU-28	MIA C
PI16	-0.0035967621505516504	24	TSU-28	MIA C
PIM2	0.010017952443342082	24	TSU-28	MIA C
PLA1A	0.0015731048972102276	24	TSU-28	MIA C
PIK3IP1	0.0987051559341264	24	TSU-28	MIA C
PLA2G2D	0.004547421845432134	24	TSU-28	MIA C
PLA2G7	0.17433210271339905	24	TSU-28	MIA C
PLN	0.003466473634366277	24	TSU-28	MIA C
POSTN	0.1696791691852499	24	TSU-28	MIA C
PLVAP	0.03578820433745079	24	TSU-28	MIA C
PRB1	4.4660444616474764e-4	24	TSU-28	MIA C
POU2AF1	0.04244196938685645	24	TSU-28	MIA C
PRDX4	0.0438187850232191	24	TSU-28	MIA C
PRF1	0.005016072712326049	24	TSU-28	MIA C
PROX1	0.07673644800550884	24	TSU-28	MIA C
PRG4	0.05682800160266098	24	TSU-28	MIA C
PRX	0.029336483680078837	24	TSU-28	MIA C
PTCRA	0.3756429712688251	24	TSU-28	MIA C
PTP4A1	0.2051631723408547	24	TSU-28	MIA C
PTPRC	0.1694447206280598	24	TSU-28	MIA C
PVR	0.06743011500917633	24	TSU-28	MIA C
RERGL	-0.001385562637383685	24	TSU-28	MIA C
REST	0.015349904621635742	24	TSU-28	MIA C
RETN	0.004023765109247892	24	TSU-28	MIA C
RGS13	0.0037789684991298483	24	TSU-28	MIA C
RGS4	0.00203429498006908	24	TSU-28	MIA C
RGS5	0.10732487915494583	24	TSU-28	MIA C
RND1	0.08342327693964886	24	TSU-28	MIA C
RHOA	0.23741124162181038	24	TSU-28	MIA C
RORC	0.342081165327688	24	TSU-28	MIA C
SCARA3	0.017683445410588708	24	TSU-28	MIA C
S100A1	-0.002740985674457085	24	TSU-28	MIA C
RPS4Y1	0.010466999445906781	24	TSU-28	MIA C
SCGB1A1	0.29055678785240985	24	TSU-28	MIA C
SCGB3A1	0.006814035259129794	24	TSU-28	MIA C
SCGB3A2	0.30737039068719585	24	TSU-28	MIA C
SDC4	0.22397691256540916	24	TSU-28	MIA C
SELENBP1	0.10066733954890913	24	TSU-28	MIA C
SELL	0.08158650294123224	24	TSU-28	MIA C
SELP	0.007123155935965273	24	TSU-28	MIA C
SFTPB	0.46458527890454	24	TSU-28	MIA C
SFTPC	0.27708462001504125	24	TSU-28	MIA C
SFTPD	0.3999113425382266	24	TSU-28	MIA C
SLC12A2	0.06136593647258151	24	TSU-28	MIA C
SLC14A1	-0.0038298275454725205	24	TSU-28	MIA C
SLC18A2	0.016724556363046313	24	TSU-28	MIA C
SLC2A1	0.03494458399460819	24	TSU-28	MIA C
SMAD4	0.0551751028095763	24	TSU-28	MIA C
SMAD6	0.004042030920579466	24	TSU-28	MIA C
SOX17	0.011813125056564221	24	TSU-28	MIA C
SOX2	0.05502049367495459	24	TSU-28	MIA C
SOX4	0.1186257012570488	24	TSU-28	MIA C
SOX9	0.028202064484656942	24	TSU-28	MIA C
SPARC	0.3640646925690439	24	TSU-28	MIA C
SPDEF	0.003382379550786415	24	TSU-28	MIA C
SPIB	0.09568114454601045	24	TSU-28	MIA C
SYNPO2	0.12115678596820194	24	TSU-28	MIA C
SPP1	0.3460649278524601	24	TSU-28	MIA C
TBX21	0.0016717089126554987	24	TSU-28	MIA C
TCL1A	0.0048826841471674935	24	TSU-28	MIA C
TGFB1	0.062220767707004195	24	TSU-28	MIA C
THY1	0.057069036497395476	24	TSU-28	MIA C
TM4SF18	0.00810381973746974	24	TSU-28	MIA C
TIGIT	0.2526780550174711	24	TSU-28	MIA C
TMEM45A	0.010023978171744581	24	TSU-28	MIA C
TNC	0.3024602188582947	24	TSU-28	MIA C
TMPRSS2	0.17666676927886626	24	TSU-28	MIA C
TNF	0.007407514607720381	24	TSU-28	MIA C
TNFRSF13B	0.019372215385362396	24	TSU-28	MIA C
TNNT2	0.0018095543431426169	24	TSU-28	MIA C
TNFRSF17	0.01973381450031109	24	TSU-28	MIA C
TP53	0.04928111999675787	24	TSU-28	MIA C
TP63	0.002802580866365825	24	TSU-28	MIA C
TRAT1	0.022656278208311887	24	TSU-28	MIA C
TP73	0.00787051156461745	24	TSU-28	MIA C
TREM1	0.06443123115133566	24	TSU-28	MIA C
TREM2	0.23874269665684786	24	TSU-28	MIA C
TRH	0.0454543870189873	24	TSU-28	MIA C
TSTD1	0.04509349834132982	24	TSU-28	MIA C
TUBB1	0.013949338137659906	24	TSU-28	MIA C
UBE2C	0.0034731841182908917	24	TSU-28	MIA C
VAMP8	0.14478127017938783	24	TSU-28	MIA C
UPK1B	0.007304365657240252	24	TSU-28	MIA C
VEGFA	0.11621147591340536	24	TSU-28	MIA C
VIM	0.36713566153004606	24	TSU-28	MIA C
WNT2	0.006773094259520918	24	TSU-28	MIA C
WEE1	0.06047428819438177	24	TSU-28	MIA C
WSB1	0.31793857914590273	24	TSU-28	MIA C
WT1	0.0050478585957783135	24	TSU-28	MIA C
XBP1	0.17716110853421876	24	TSU-28	MIA C
YAP1	0.13974804211745392	24	TSU-28	MIA C
ZEB1	0.014436420577558918	24	TSU-28	MIA C
CCL23	0.004279534646655781	24	TSU-28	MIA C
ELN	-9.388062748235978e-5	24	TSU-28	MIA C
LGALS2	0.028059735663011426	24	TSU-28	MIA C
VMO1	-7.465479754329479e-4	24	TSU-28	MIA C
VPREB3	-1.387354251540893e-4	24	TSU-28	MIA C
ACE	0.5388141215396833	256	TSU-28	MIA C
ADGRL4	0.4583443641364691	256	TSU-28	MIA C
ACE2	0.14134392958714842	256	TSU-28	MIA C
ACTA2	0.7067858824838931	256	TSU-28	MIA C
AGT	0.018173109944249057	256	TSU-28	MIA C
AK1	0.5332557482261858	256	TSU-28	MIA C
AKR1C1	0.4556684741457761	256	TSU-28	MIA C
ALDH1A3	0.14214509897445912	256	TSU-28	MIA C
APOE	0.6194644380787403	256	TSU-28	MIA C
AQP9	0.3249269989251132	256	TSU-28	MIA C
APOLD1	0.14632310568163365	256	TSU-28	MIA C
ASCL2	-0.003908596163422478	256	TSU-28	MIA C
ASCL1	0.05231034325871563	256	TSU-28	MIA C
ASPM	0.022594842710054044	256	TSU-28	MIA C
ATF4	0.6270449037194668	256	TSU-28	MIA C
ATP6V1G3	0.03915378574729742	256	TSU-28	MIA C
ATF6	0.4228557535540656	256	TSU-28	MIA C
AXL	0.47921740027105925	256	TSU-28	MIA C
BANK1	0.1856257269770407	256	TSU-28	MIA C
BIRC3	0.5703251992278184	256	TSU-28	MIA C
CALB2	0.0844146891157244	256	TSU-28	MIA C
BMX	0.07372819984726282	256	TSU-28	MIA C
C16orf89	0.5908954396420627	256	TSU-28	MIA C
C1QC	0.46958598332435764	256	TSU-28	MIA C
CALCA	-0.0026011441164715955	256	TSU-28	MIA C
CAV1	0.4324877570729068	256	TSU-28	MIA C
CCKAR	0.05672960558426436	256	TSU-28	MIA C
CCDC78	0.09776870858818701	256	TSU-28	MIA C
CCL13	0.2029965665743798	256	TSU-28	MIA C
CCL21	0.36553481961679274	256	TSU-28	MIA C
CCL22	0.1162939358877609	256	TSU-28	MIA C
CCL23	0.06033663695076878	256	TSU-28	MIA C
CCND1	0.45838264856525035	256	TSU-28	MIA C
CCR7	0.1959400765984324	256	TSU-28	MIA C
CCNO	0.23328870766811807	256	TSU-28	MIA C
CD163	0.5784418809855315	256	TSU-28	MIA C
CD19	0.07947264095801373	256	TSU-28	MIA C
CD1C	0.18682362177471803	256	TSU-28	MIA C
CD1E	0.07293130192701862	256	TSU-28	MIA C
CD274	0.2036258882601677	256	TSU-28	MIA C
CD300E	-0.04980069223197611	256	TSU-28	MIA C
CD33	0.46053631432749464	256	TSU-28	MIA C
CD3E	0.2866872908009415	256	TSU-28	MIA C
CD4	0.5871572383896846	256	TSU-28	MIA C
CD40LG	0.14982363877668858	256	TSU-28	MIA C
CD44	0.6324241590217321	256	TSU-28	MIA C
CD68	0.5829698409298051	256	TSU-28	MIA C
CD48	0.47248378304638583	256	TSU-28	MIA C
CD74	0.6998713900360544	256	TSU-28	MIA C
CD80	0.21527460803127457	256	TSU-28	MIA C
CD8A	0.18453544067663394	256	TSU-28	MIA C
CDH1	0.49987518067403214	256	TSU-28	MIA C
CD86	0.3960553979477722	256	TSU-28	MIA C
CFP	0.051388821363026436	256	TSU-28	MIA C
CFTR	0.43782289693713816	256	TSU-28	MIA C
CHGA	-0.02890694750923997	256	TSU-28	MIA C
CLDN25	-0.01820657665209624	256	TSU-28	MIA C
CLEC12A	0.26564157083695594	256	TSU-28	MIA C
CHGB	0.4441358398181351	256	TSU-28	MIA C
CLEC10A	0.11078872735787201	256	TSU-28	MIA C
CLEC4C	-0.03698757363385798	256	TSU-28	MIA C
CLEC2D	0.548878405902314	256	TSU-28	MIA C
COL11A1	0.15532522880503002	256	TSU-28	MIA C
CLEC4E	0.0628302640680864	256	TSU-28	MIA C
COL1A1	0.7353441429353018	256	TSU-28	MIA C
COL21A1	0.30145898304694735	256	TSU-28	MIA C
CRELD2	0.2973259373418489	256	TSU-28	MIA C
CSPG4	-0.08253693276776097	256	TSU-28	MIA C
CTLA4	0.29025917042100813	256	TSU-28	MIA C
CTNNB1	0.6283562793150564	256	TSU-28	MIA C
CTSK	0.5010067043841122	256	TSU-28	MIA C
CXCL13	0.4173781330374472	256	TSU-28	MIA C
CXCL14	0.5728962660239597	256	TSU-28	MIA C
CXCL5	0.10442297947783792	256	TSU-28	MIA C
CXCL9	0.16018264741315344	256	TSU-28	MIA C
CXCR5	0.1753217252530003	256	TSU-28	MIA C
CYP2F1	0.17064630487301266	256	TSU-28	MIA C
CYP3A5	0.20687333944114855	256	TSU-28	MIA C
CYTIP	0.4905659377818396	256	TSU-28	MIA C
CXCR6	0.025586698054619165	256	TSU-28	MIA C
DAPL1	-0.01572956307005529	256	TSU-28	MIA C
DNAJB9	0.346760861063154	256	TSU-28	MIA C
DUOX1	0.5544196813438496	256	TSU-28	MIA C
ERBB2	0.5730673432210219	256	TSU-28	MIA C
EGFR	0.5596233094937236	256	TSU-28	MIA C
EREG	0.11873428425855742	256	TSU-28	MIA C
ETV5	0.29648909011222946	256	TSU-28	MIA C
F3	0.3541387030080011	256	TSU-28	MIA C
F2RL3	0.03592823705520683	256	TSU-28	MIA C
FABP4	0.30363078088337836	256	TSU-28	MIA C
FAP	0.09631154267140302	256	TSU-28	MIA C
FCMR	0.3342060946024722	256	TSU-28	MIA C
FCGR2B	0.293982650412871	256	TSU-28	MIA C
FDCSP	0.11440894945031131	256	TSU-28	MIA C
FGF18	0.40671949802816953	256	TSU-28	MIA C
FGFR4	0.4124785153719754	256	TSU-28	MIA C
FOS	0.44182842545358203	256	TSU-28	MIA C
FOXA1	0.3161882388403903	256	TSU-28	MIA C
FOXA2	0.3813143820955704	256	TSU-28	MIA C
FOXI1	0.18213134367090741	256	TSU-28	MIA C
FOXJ1	0.18476165295569497	256	TSU-28	MIA C
FOXP3	0.24179162093899467	256	TSU-28	MIA C
FOXS1	0.09217742803934231	256	TSU-28	MIA C
FRY	0.2947113698327604	256	TSU-28	MIA C
FRZB	0.4648153572353793	256	TSU-28	MIA C
FSCN1	0.47297520681700655	256	TSU-28	MIA C
FURIN	0.4648268787211171	256	TSU-28	MIA C
GATA3	0.15735490899764767	256	TSU-28	MIA C
GATA2	0.26427507662232924	256	TSU-28	MIA C
GIMAP7	0.48650856315844365	256	TSU-28	MIA C
GJA5	0.28191289770937455	256	TSU-28	MIA C
GPR34	0.3330817948016989	256	TSU-28	MIA C
GPR171	0.1260439731902181	256	TSU-28	MIA C
GREM2	-0.008496750257776482	256	TSU-28	MIA C
GSR	0.5533571630721874	256	TSU-28	MIA C
GZMA	0.30329017905978534	256	TSU-28	MIA C
GZMB	0.04551424025393862	256	TSU-28	MIA C
HEPACAM2	0.11863549939232874	256	TSU-28	MIA C
HLA-A	0.7502888447873447	256	TSU-28	MIA C
HLA-DPB1	0.6788547028690197	256	TSU-28	MIA C
HLA-DQB2	0.48392946794796	256	TSU-28	MIA C
HMGA1	0.518471260792049	256	TSU-28	MIA C
HNF4A	0.5341945821721068	256	TSU-28	MIA C
HOPX	0.5674801730389365	256	TSU-28	MIA C
HSD17B11	0.4436196283810716	256	TSU-28	MIA C
HYOU1	0.60594842782278735	256	TSU-28	MIA C
ICAM1	0.6136386083128945	256	TSU-28	MIA C
IDO1	0.34045779863881637	256	TSU-28	MIA C
ICOS	0.10226218145434934	256	TSU-28	MIA C
IGFBP3	0.43198323503560754	256	TSU-28	MIA C
IL1B	0.04108734322069684	256	TSU-28	MIA C
IL2RA	0.2875778662670515	256	TSU-28	MIA C
IL2RG	0.4405352451531468	256	TSU-28	MIA C
IL6	0.4881249718659493	256	TSU-28	MIA C
ISG20	0.2922042947438736	256	TSU-28	MIA C
ITGAE	0.28363676197116694	256	TSU-28	MIA C
ITGAM	0.4644363019152762	256	TSU-28	MIA C
ITGAX	0.5980749624911097	256	TSU-28	MIA C
ITGBL1	0.7212683492912964	256	TSU-28	MIA C
JUND	0.47637230738885167	256	TSU-28	MIA C
KCNK3	0.12489711153786369	256	TSU-28	MIA C
KDR	0.3501339852001962	256	TSU-28	MIA C
KIT	0.2576191817524656	256	TSU-28	MIA C
KLF5	0.379920910630581	256	TSU-28	MIA C
KLK11	-0.019548814942793008	256	TSU-28	MIA C
KRT14	0.19064594095258627	256	TSU-28	MIA C
KRT5	-4.0905654690665785e-4	256	TSU-28	MIA C
KRT8	0.6387352824957114	256	TSU-28	MIA C
KRT86	0.23906446529377282	256	TSU-28	MIA C
KRT81	0.21945208424206863	256	TSU-28	MIA C
LAG3	0.3888288073478986	256	TSU-28	MIA C
LAMC3	0.09797810335465142	256	TSU-28	MIA C
LAMP3	0.5349902964079682	256	TSU-28	MIA C
LAT	0.05440262408432973	256	TSU-28	MIA C
LCK	0.22740356542742157	256	TSU-28	MIA C
LGALS3BP	0.6283383662105649	256	TSU-28	MIA C
LGALS2	0.15092286087801085	256	TSU-28	MIA C
LGI4	0.05363943459312426	256	TSU-28	MIA C
LGR5	0.19267468885781006	256	TSU-28	MIA C
LILRA1	-0.04423783625335333	256	TSU-28	MIA C
LGR6	0.07808364211738358	256	TSU-28	MIA C
LILRA5	0.049988995054347785	256	TSU-28	MIA C
LILRB4	0.31018881590478403	256	TSU-28	MIA C
LMOD1	0.46671394406314387	256	TSU-28	MIA C
LILRB2	0.1487177172519417	256	TSU-28	MIA C
LIMD2	0.1944217828614422	256	TSU-28	MIA C
LPO	0.08713966516794147	256	TSU-28	MIA C
LRRC70	0.12525786565994984	256	TSU-28	MIA C
LTBP2	0.7667478180834029	256	TSU-28	MIA C
LYVE1	0.13277648936367847	256	TSU-28	MIA C
MALL	0.581794803681614	256	TSU-28	MIA C
MARCO	0.5888288435872481	256	TSU-28	MIA C
MET	0.4704171769364657	256	TSU-28	MIA C
MEDAG	0.09292122860371937	256	TSU-28	MIA C
MKI67	0.11295787828734657	256	TSU-28	MIA C
MLLT11	0.016066448351105815	256	TSU-28	MIA C
MMP11	0.08453989713936368	256	TSU-28	MIA C
MMP7	0.45724411940860565	256	TSU-28	MIA C
MMP9	0.5457867947369777	256	TSU-28	MIA C
MMRN1	0.4734590503319487	256	TSU-28	MIA C
MPEG1	0.39920341211186056	256	TSU-28	MIA C
MS4A4A	0.47534141712425243	256	TSU-28	MIA C
MSR1	0.6052045388321177	256	TSU-28	MIA C
MUC5AC	0.13748512041157598	256	TSU-28	MIA C
MUC5B	0.16119245412822722	256	TSU-28	MIA C
MYOM2	0.02231425797642285	256	TSU-28	MIA C
MZB1	0.6518949800243796	256	TSU-28	MIA C
NCAM1	0.17540825388644501	256	TSU-28	MIA C
NDRG2	0.2861072747190429	256	TSU-28	MIA C
NAPSA	0.6497841825116766	256	TSU-28	MIA C
NECTIN2	0.4497343352773381	256	TSU-28	MIA C
NFKB1	0.506483055016544	256	TSU-28	MIA C
NKX2-1	0.5331075565909484	256	TSU-28	MIA C
NTN4	0.4716059395811117	256	TSU-28	MIA C
NTRK2	0.14338391630689445	256	TSU-28	MIA C
NTS	0.11868209903504047	256	TSU-28	MIA C
OAS2	0.6313470441675288	256	TSU-28	MIA C
OLR1	0.47352762144818844	256	TSU-28	MIA C
ODAM	0.10729807912092884	256	TSU-28	MIA C
PAMR1	0.1306805206952714	256	TSU-28	MIA C
PCOLCE2	0.17990925787209894	256	TSU-28	MIA C
PDCD1	-0.07197754223250252	256	TSU-28	MIA C
PDGFRA	0.37934476478479484	256	TSU-28	MIA C
PECAM1	0.5366122155409351	256	TSU-28	MIA C
PDPN	0.36634844736939653	256	TSU-28	MIA C
PF4	0.021403528798137016	256	TSU-28	MIA C
PI16	-0.01765477736564529	256	TSU-28	MIA C
PI3	0.016739253724663974	256	TSU-28	MIA C
PIK3IP1	0.47416998359071433	256	TSU-28	MIA C
PLA2G2D	0.03451041909623808	256	TSU-28	MIA C
PLA1A	0.06661486966853482	256	TSU-28	MIA C
PIM2	0.19224425310775028	256	TSU-28	MIA C
PLA2G7	0.4854435594111169	256	TSU-28	MIA C
PLN	0.12527417264394244	256	TSU-28	MIA C
POSTN	0.436562514579495	256	TSU-28	MIA C
PLVAP	0.2669946241188934	256	TSU-28	MIA C
PRB1	0.034635499678049915	256	TSU-28	MIA C
POU2AF1	0.20237638981621228	256	TSU-28	MIA C
PRDX4	0.4328601422267543	256	TSU-28	MIA C
PROX1	0.11339758623937192	256	TSU-28	MIA C
PRF1	0.12267075972587445	256	TSU-28	MIA C
PRG4	0.31345211264707856	256	TSU-28	MIA C
PRX	0.2547446222315301	256	TSU-28	MIA C
PTP4A1	0.6105992632937397	256	TSU-28	MIA C
PTPRC	0.5026326275639329	256	TSU-28	MIA C
PTCRA	0.6043175772526757	256	TSU-28	MIA C
PVR	0.46656508481013675	256	TSU-28	MIA C
RERGL	-0.006612168825716002	256	TSU-28	MIA C
REST	0.35146074430550117	256	TSU-28	MIA C
RETN	0.049637725384122124	256	TSU-28	MIA C
RGS13	0.11560896254454525	256	TSU-28	MIA C
RGS4	-0.028597237054813356	256	TSU-28	MIA C
RGS5	0.5179501909756808	256	TSU-28	MIA C
RHOA	0.6560704821788066	256	TSU-28	MIA C
RND1	0.5123834409560017	256	TSU-28	MIA C
RORC	0.6944237854056579	256	TSU-28	MIA C
RPS4Y1	0.15749094214270806	256	TSU-28	MIA C
S100A1	0.018960924665347153	256	TSU-28	MIA C
SCARA3	0.26753998525341693	256	TSU-28	MIA C
SCGB1A1	0.11083874393660938	256	TSU-28	MIA C
SCGB3A1	0.025389812115952475	256	TSU-28	MIA C
SCGB3A2	0.6761808568453543	256	TSU-28	MIA C
SDC4	0.6040138026529338	256	TSU-28	MIA C
SELENBP1	0.4835610382771471	256	TSU-28	MIA C
SELL	0.17792856176960842	256	TSU-28	MIA C
SELP	0.07305259691725201	256	TSU-28	MIA C
SFTPC	0.6252368941838344	256	TSU-28	MIA C
SFTPB	0.655790487160913	256	TSU-28	MIA C
SFTPD	0.7555362574858907	256	TSU-28	MIA C
SLC12A2	0.38925294325856585	256	TSU-28	MIA C
SLC14A1	0.04369373550383858	256	TSU-28	MIA C
SLC18A2	0.16115301714753075	256	TSU-28	MIA C
SLC2A1	0.4032875401453607	256	TSU-28	MIA C
SMAD4	0.4663221175936452	256	TSU-28	MIA C
SMAD6	0.0233291471878169	256	TSU-28	MIA C
SOX17	0.40217158283484356	256	TSU-28	MIA C
SOX2	0.11874195261598024	256	TSU-28	MIA C
SOX4	0.5708532652833412	256	TSU-28	MIA C
SOX9	0.33270640526139805	256	TSU-28	MIA C
SPDEF	0.0361281589568364	256	TSU-28	MIA C
SPARC	0.8197064289814068	256	TSU-28	MIA C
SPIB	0.14223159015256334	256	TSU-28	MIA C
SPP1	0.5547578156232492	256	TSU-28	MIA C
SYNPO2	0.602512439364987	256	TSU-28	MIA C
TCL1A	0.08930291492114074	256	TSU-28	MIA C
TBX21	0.07979018328352051	256	TSU-28	MIA C
TGFB1	0.5285790071596177	256	TSU-28	MIA C
THY1	0.5136928684621809	256	TSU-28	MIA C
TIGIT	0.6522522689629607	256	TSU-28	MIA C
TM4SF18	0.09723649148599553	256	TSU-28	MIA C
TMEM45A	0.23509075152370265	256	TSU-28	MIA C
TMPRSS2	0.5775205749693298	256	TSU-28	MIA C
TNF	0.11756006592009126	256	TSU-28	MIA C
TNC	0.6022549256436793	256	TSU-28	MIA C
TNFRSF13B	0.06931475072419667	256	TSU-28	MIA C
TNFRSF17	0.1351519501679194	256	TSU-28	MIA C
TP53	0.47228942452481587	256	TSU-28	MIA C
TNNT2	-0.006981067480856041	256	TSU-28	MIA C
TP73	0.18320450834770394	256	TSU-28	MIA C
TP63	0.04223492880784961	256	TSU-28	MIA C
TRAT1	0.11749660743040292	256	TSU-28	MIA C
TREM1	0.4050459776556927	256	TSU-28	MIA C
TRH	0.31975604658765877	256	TSU-28	MIA C
TREM2	0.4870706110999915	256	TSU-28	MIA C
TSTD1	0.3551235381690073	256	TSU-28	MIA C
TUBB1	0.08255123810505065	256	TSU-28	MIA C
UPK1B	0.04252748818743962	256	TSU-28	MIA C
VAMP8	0.6117932241054185	256	TSU-28	MIA C
UBE2C	0.158822259156552	256	TSU-28	MIA C
VEGFA	0.4881869734029477	256	TSU-28	MIA C
VIM	0.7629742852767079	256	TSU-28	MIA C
VMO1	-0.07223445339617635	256	TSU-28	MIA C
VPREB3	-0.011204473913394573	256	TSU-28	MIA C
WEE1	0.3957605572209425	256	TSU-28	MIA C
WNT2	0.12666724918701588	256	TSU-28	MIA C
WSB1	0.6701596935672379	256	TSU-28	MIA C
WT1	0.0044062793681658875	256	TSU-28	MIA C
YAP1	0.5838870802108631	256	TSU-28	MIA C
XBP1	0.5907749286047094	256	TSU-28	MIA C
ZEB1	0.43458735020727773	256	TSU-28	MIA C
GDF10	0.1774679595325271	256	TSU-28	MIA C
ELN	-0.00961144331326345	256	TSU-28	MIA C
ACE	0.13368284656239984	32	TSU-28	MIA C
ACE2	0.001294092699134153	32	TSU-28	MIA C
ADGRL4	0.05466192942904429	32	TSU-28	MIA C
ACTA2	0.22155707897220825	32	TSU-28	MIA C
AGT	0.0011513951632474975	32	TSU-28	MIA C
AK1	0.12050060483257098	32	TSU-28	MIA C
ALDH1A3	0.004610852693084603	32	TSU-28	MIA C
APOE	0.5385898791666358	32	TSU-28	MIA C
AKR1C1	0.10342947887127299	32	TSU-28	MIA C
APOLD1	0.015976611058635737	32	TSU-28	MIA C
ASCL1	-0.0038618391158704675	32	TSU-28	MIA C
ASCL2	0.0033316967938362184	32	TSU-28	MIA C
AQP9	0.07406587911920037	32	TSU-28	MIA C
ATF4	0.17653281848476166	32	TSU-28	MIA C
ASPM	0.005291316209788215	32	TSU-28	MIA C
ATF6	0.06762413307006268	32	TSU-28	MIA C
ATP6V1G3	0.013619616906461227	32	TSU-28	MIA C
AXL	0.0908743854555699	32	TSU-28	MIA C
BANK1	0.20351800026988195	32	TSU-28	MIA C
BIRC3	0.2012985008167597	32	TSU-28	MIA C
C16orf89	0.27413682864045485	32	TSU-28	MIA C
BMX	0.007421380005340703	32	TSU-28	MIA C
CALB2	0.014463692159147458	32	TSU-28	MIA C
C1QC	0.15521264339689514	32	TSU-28	MIA C
CALCA	0.005583804760863955	32	TSU-28	MIA C
CAV1	0.08366036036285975	32	TSU-28	MIA C
CCDC78	0.06809401534622324	32	TSU-28	MIA C
CCKAR	0.0017345326928313717	32	TSU-28	MIA C
CCL22	0.06918451172793338	32	TSU-28	MIA C
CCL21	0.2661442695509051	32	TSU-28	MIA C
CCL13	0.015207342907353143	32	TSU-28	MIA C
CCL23	-0.004103025636086228	32	TSU-28	MIA C
CCND1	0.09495912669530024	32	TSU-28	MIA C
CCNO	0.003497790482606231	32	TSU-28	MIA C
CCR7	0.06866679672144489	32	TSU-28	MIA C
CD163	0.3793426769947314	32	TSU-28	MIA C
CD19	0.09399311678427577	32	TSU-28	MIA C
CD1C	0.007763743869776336	32	TSU-28	MIA C
CD1E	0.008522051349078939	32	TSU-28	MIA C
CD274	0.031945963185746724	32	TSU-28	MIA C
CD33	0.07960515471255977	32	TSU-28	MIA C
CD300E	-0.007846978118477097	32	TSU-28	MIA C
CD3E	0.12941775759193727	32	TSU-28	MIA C
CD4	0.1304858549400908	32	TSU-28	MIA C
CD40LG	0.01854156163651142	32	TSU-28	MIA C
CD44	0.2968690580494209	32	TSU-28	MIA C
CD48	0.20122501188919092	32	TSU-28	MIA C
CD68	0.3700838480533203	32	TSU-28	MIA C
CD74	0.4570126636847046	32	TSU-28	MIA C
CD80	0.008675582192983236	32	TSU-28	MIA C
CD86	0.0740994915513215	32	TSU-28	MIA C
CDH1	0.1712318687734929	32	TSU-28	MIA C
CD8A	0.031689888003605844	32	TSU-28	MIA C
CFP	0.005079027138194776	32	TSU-28	MIA C
CHGA	-0.001354254131701185	32	TSU-28	MIA C
CHGB	0.10167311775961389	32	TSU-28	MIA C
CLEC10A	0.004194309812731836	32	TSU-28	MIA C
CFTR	0.05168105134251548	32	TSU-28	MIA C
CLEC12A	0.07290168970736181	32	TSU-28	MIA C
CLEC4C	0.030937023175201476	32	TSU-28	MIA C
CLEC2D	0.1155947268893067	32	TSU-28	MIA C
CLEC4E	0.0068288015599144766	32	TSU-28	MIA C
COL11A1	0.0037325490441761353	32	TSU-28	MIA C
COL1A1	0.24791983340079454	32	TSU-28	MIA C
COL21A1	0.026795072895205104	32	TSU-28	MIA C
CRELD2	0.029879208020313755	32	TSU-28	MIA C
CSPG4	-0.0038716857660605745	32	TSU-28	MIA C
CTLA4	0.09636801169092317	32	TSU-28	MIA C
CTNNB1	0.16144096200688088	32	TSU-28	MIA C
CTSK	0.11924609284554342	32	TSU-28	MIA C
CXCL13	0.08541921915028222	32	TSU-28	MIA C
CXCL14	0.27990099643707306	32	TSU-28	MIA C
CXCL5	6.44415334182414e-4	32	TSU-28	MIA C
CXCL9	0.09182587552417916	32	TSU-28	MIA C
CXCR5	0.10322067353825597	32	TSU-28	MIA C
CYP2F1	0.013380835283202639	32	TSU-28	MIA C
CXCR6	-0.0036245872919926777	32	TSU-28	MIA C
CYP3A5	0.03709559360838991	32	TSU-28	MIA C
CYTIP	0.17140144842838237	32	TSU-28	MIA C
DAPL1	0.010315089172852732	32	TSU-28	MIA C
DNAJB9	0.023889344843406095	32	TSU-28	MIA C
ERBB2	0.22869419453985	32	TSU-28	MIA C
DUOX1	0.180624079143393	32	TSU-28	MIA C
EGFR	0.15477843925893806	32	TSU-28	MIA C
EREG	0.011652286437309258	32	TSU-28	MIA C
F3	0.07170917307579494	32	TSU-28	MIA C
F2RL3	0.007324401574719254	32	TSU-28	MIA C
ETV5	0.06114605287813344	32	TSU-28	MIA C
FABP4	0.11454348833163217	32	TSU-28	MIA C
FAP	0.01678343443338776	32	TSU-28	MIA C
FCMR	0.16713938825738936	32	TSU-28	MIA C
FDCSP	0.4404117591215006	32	TSU-28	MIA C
FCGR2B	0.06988441154460845	32	TSU-28	MIA C
FGF18	0.014219812718692047	32	TSU-28	MIA C
FGFR4	0.03668191451165391	32	TSU-28	MIA C
FOXA1	0.04239664490449434	32	TSU-28	MIA C
FOS	0.12203334031007002	32	TSU-28	MIA C
FOXA2	0.041427580550559256	32	TSU-28	MIA C
FOXI1	0.016266798880532667	32	TSU-28	MIA C
FOXJ1	0.022727006181816202	32	TSU-28	MIA C
FOXP3	0.024234701215654065	32	TSU-28	MIA C
FOXS1	0.0069286512464877366	32	TSU-28	MIA C
FRY	0.012168483291744296	32	TSU-28	MIA C
FSCN1	0.09460351353541797	32	TSU-28	MIA C
FRZB	0.06493848632200433	32	TSU-28	MIA C
FURIN	0.06244987969663143	32	TSU-28	MIA C
GATA2	0.002621490845632053	32	TSU-28	MIA C
GATA3	0.05494200893874727	32	TSU-28	MIA C
GDF10	0.017208740657375533	32	TSU-28	MIA C
GIMAP7	0.10600750752356783	32	TSU-28	MIA C
GJA5	0.04602633632194749	32	TSU-28	MIA C
GPR171	0.0139800893663931	32	TSU-28	MIA C
GPR34	0.01819079972257515	32	TSU-28	MIA C
GREM2	-0.0071284978018408725	32	TSU-28	MIA C
GZMA	0.05558053338879338	32	TSU-28	MIA C
GSR	0.07900998805956329	32	TSU-28	MIA C
GZMB	0.009167722341418973	32	TSU-28	MIA C
HEPACAM2	0.0060776516882907715	32	TSU-28	MIA C
HLA-A	0.43367870111639245	32	TSU-28	MIA C
HLA-DPB1	0.25927305658695166	32	TSU-28	MIA C
HMGA1	0.08132747121617367	32	TSU-28	MIA C
HLA-DQB2	0.09570204156561288	32	TSU-28	MIA C
HNF4A	0.07755824697149884	32	TSU-28	MIA C
HOPX	0.20170477199840733	32	TSU-28	MIA C
HYOU1	0.11874718493962474	32	TSU-28	MIA C
HSD17B11	0.04071355656722723	32	TSU-28	MIA C
ICAM1	0.29193918123634377	32	TSU-28	MIA C
ICOS	0.018995586370656396	32	TSU-28	MIA C
IDO1	0.05543212331114343	32	TSU-28	MIA C
IGFBP3	0.14110973834402296	32	TSU-28	MIA C
IL1B	0.012497009326314402	32	TSU-28	MIA C
IL2RA	0.03509460316284762	32	TSU-28	MIA C
IL6	0.08785855201601944	32	TSU-28	MIA C
IL2RG	0.12220502443504597	32	TSU-28	MIA C
ISG20	0.03998368585922468	32	TSU-28	MIA C
ITGAE	0.03362339055416077	32	TSU-28	MIA C
ITGAM	0.16831113125939853	32	TSU-28	MIA C
ITGAX	0.31779550274600277	32	TSU-28	MIA C
JUND	0.08130847858306312	32	TSU-28	MIA C
ITGBL1	0.33652384819636005	32	TSU-28	MIA C
KCNK3	0.004881664867280401	32	TSU-28	MIA C
KDR	0.05094580548573032	32	TSU-28	MIA C
KIT	0.0405586511060843	32	TSU-28	MIA C
KLF5	0.056045452388501095	32	TSU-28	MIA C
KLK11	0.008767965543630248	32	TSU-28	MIA C
KRT14	0.03324515872913067	32	TSU-28	MIA C
KRT8	0.35774657078806316	32	TSU-28	MIA C
KRT81	0.018627842798670947	32	TSU-28	MIA C
KRT5	0.0031499364720925286	32	TSU-28	MIA C
KRT86	0.009827284016020071	32	TSU-28	MIA C
LAG3	0.06715811507716636	32	TSU-28	MIA C
LAMP3	0.10923065201213245	32	TSU-28	MIA C
LAMC3	0.010195666091510023	32	TSU-28	MIA C
LAT	0.020639555266801106	32	TSU-28	MIA C
LCK	0.06608101345814511	32	TSU-28	MIA C
LGALS3BP	0.2074111920646423	32	TSU-28	MIA C
LGALS2	0.03306123067017302	32	TSU-28	MIA C
LGI4	-0.0012989285249477745	32	TSU-28	MIA C
LGR5	0.001175881934203328	32	TSU-28	MIA C
LGR6	-8.858192188905081e-4	32	TSU-28	MIA C
LILRA1	0.005218182192298539	32	TSU-28	MIA C
LILRA5	-0.0034768263900563836	32	TSU-28	MIA C
LILRB2	0.021160273280095655	32	TSU-28	MIA C
LILRB4	0.03715927747134309	32	TSU-28	MIA C
LMOD1	0.1010178352444285	32	TSU-28	MIA C
LIMD2	0.13389276549174178	32	TSU-28	MIA C
LPO	-0.0028416439505687917	32	TSU-28	MIA C
LRRC70	0.0013045318809617897	32	TSU-28	MIA C
LTBP2	0.3315857508114001	32	TSU-28	MIA C
LYVE1	0.054080729698299114	32	TSU-28	MIA C
MARCO	0.27077392415340934	32	TSU-28	MIA C
MALL	0.2661859881571604	32	TSU-28	MIA C
MEDAG	0.005225291127226472	32	TSU-28	MIA C
MET	0.18751780293069878	32	TSU-28	MIA C
MLLT11	-0.002607037346814144	32	TSU-28	MIA C
MKI67	0.019391562496972305	32	TSU-28	MIA C
MMP11	0.05397062601117591	32	TSU-28	MIA C
MMP7	0.25650504550330483	32	TSU-28	MIA C
MMP9	0.24174944390733916	32	TSU-28	MIA C
MMRN1	0.17997498420394267	32	TSU-28	MIA C
MPEG1	0.10763367678384776	32	TSU-28	MIA C
MS4A4A	0.18532685162864837	32	TSU-28	MIA C
MSR1	0.3008756916280592	32	TSU-28	MIA C
MUC5AC	0.03415796024773678	32	TSU-28	MIA C
MUC5B	0.003545408681265192	32	TSU-28	MIA C
MZB1	0.4056276700398036	32	TSU-28	MIA C
MYOM2	-0.004561681130377453	32	TSU-28	MIA C
NAPSA	0.3930469472089921	32	TSU-28	MIA C
NDRG2	0.038558150087790184	32	TSU-28	MIA C
NCAM1	0.021040505000597978	32	TSU-28	MIA C
NECTIN2	0.08014099869315312	32	TSU-28	MIA C
NFKB1	0.08609630021659834	32	TSU-28	MIA C
NTN4	0.13476008143059157	32	TSU-28	MIA C
NKX2-1	0.21823733336746487	32	TSU-28	MIA C
NTRK2	0.0060685612881953566	32	TSU-28	MIA C
NTS	-0.001909758429005033	32	TSU-28	MIA C
OAS2	0.17699646614211753	32	TSU-28	MIA C
ODAM	-0.0056026730168382026	32	TSU-28	MIA C
OLR1	0.3194639935096271	32	TSU-28	MIA C
PAMR1	0.018332262160992693	32	TSU-28	MIA C
PCOLCE2	0.042464292414223885	32	TSU-28	MIA C
PDCD1	-0.006571637317279491	32	TSU-28	MIA C
PDGFRA	0.032261032069560505	32	TSU-28	MIA C
PDPN	0.0304770120105158	32	TSU-28	MIA C
PECAM1	0.10456993057239666	32	TSU-28	MIA C
PF4	-0.0021971642961573323	32	TSU-28	MIA C
PI3	0.006904084628432922	32	TSU-28	MIA C
PI16	-0.002218082832421711	32	TSU-28	MIA C
PIK3IP1	0.13381094948564107	32	TSU-28	MIA C
PIM2	0.019644470688270393	32	TSU-28	MIA C
PLA2G2D	0.0032728187105385653	32	TSU-28	MIA C
PLA1A	5.5351091605819e-4	32	TSU-28	MIA C
PLA2G7	0.21180165432554973	32	TSU-28	MIA C
POSTN	0.19178581692945226	32	TSU-28	MIA C
PLVAP	0.04726547259092609	32	TSU-28	MIA C
PLN	0.00925063038563006	32	TSU-28	MIA C
POU2AF1	0.07923408607613616	32	TSU-28	MIA C
PRB1	-0.002200101750178452	32	TSU-28	MIA C
PRDX4	0.03627158044240916	32	TSU-28	MIA C
PROX1	0.09565566577935447	32	TSU-28	MIA C
PRF1	0.0030192713177330526	32	TSU-28	MIA C
PRG4	0.08339772643387999	32	TSU-28	MIA C
PRX	0.0439879577850694	32	TSU-28	MIA C
PTCRA	0.41526806459145604	32	TSU-28	MIA C
PTP4A1	0.25086795383109517	32	TSU-28	MIA C
PTPRC	0.22562920342994522	32	TSU-28	MIA C
PVR	0.08503981851673581	32	TSU-28	MIA C
RERGL	-0.005520578424682628	32	TSU-28	MIA C
RETN	0.009122240418079072	32	TSU-28	MIA C
REST	0.030696861599246943	32	TSU-28	MIA C
RGS13	0.01585679678044345	32	TSU-28	MIA C
RGS4	0.003219446964009062	32	TSU-28	MIA C
RND1	0.09799443151806327	32	TSU-28	MIA C
RGS5	0.12374982391228886	32	TSU-28	MIA C
RHOA	0.29383612708597734	32	TSU-28	MIA C
RORC	0.38370089388323514	32	TSU-28	MIA C
RPS4Y1	0.012060832440601993	32	TSU-28	MIA C
SCARA3	0.026004392958515754	32	TSU-28	MIA C
S100A1	4.340491581528633e-4	32	TSU-28	MIA C
SCGB1A1	0.2650456632701356	32	TSU-28	MIA C
SCGB3A1	0.006138152967464598	32	TSU-28	MIA C
SDC4	0.2665807008169443	32	TSU-28	MIA C
SCGB3A2	0.33573446921321154	32	TSU-28	MIA C
SELENBP1	0.12461890438296643	32	TSU-28	MIA C
SELL	0.11158110408550335	32	TSU-28	MIA C
SELP	0.016695620760733332	32	TSU-28	MIA C
SFTPB	0.4681891678692791	32	TSU-28	MIA C
SFTPC	0.3042047171249314	32	TSU-28	MIA C
SFTPD	0.4388552031210013	32	TSU-28	MIA C
SLC12A2	0.07117115821685585	32	TSU-28	MIA C
SLC18A2	0.01820262469247417	32	TSU-28	MIA C
SLC2A1	0.05110439732413623	32	TSU-28	MIA C
SMAD4	0.07993998099057227	32	TSU-28	MIA C
SMAD6	0.005743592973767403	32	TSU-28	MIA C
SOX17	0.023985599308198723	32	TSU-28	MIA C
SOX2	0.07719808562072382	32	TSU-28	MIA C
SOX4	0.163316107533487	32	TSU-28	MIA C
SOX9	0.04220624184115758	32	TSU-28	MIA C
SPARC	0.3926419985008905	32	TSU-28	MIA C
SPDEF	0.012574908322763822	32	TSU-28	MIA C
SPP1	0.35979641644013627	32	TSU-28	MIA C
SPIB	0.10581289870587973	32	TSU-28	MIA C
SYNPO2	0.15157778127827207	32	TSU-28	MIA C
TBX21	0.0070938996206931035	32	TSU-28	MIA C
TCL1A	0.008282026801560892	32	TSU-28	MIA C
TGFB1	0.08931916487857121	32	TSU-28	MIA C
THY1	0.0765812734306191	32	TSU-28	MIA C
TIGIT	0.28047383429069467	32	TSU-28	MIA C
TM4SF18	5.479368681972146e-4	32	TSU-28	MIA C
TMPRSS2	0.2172472663362053	32	TSU-28	MIA C
TMEM45A	0.013468787146346457	32	TSU-28	MIA C
TNC	0.3347104906996424	32	TSU-28	MIA C
TNF	0.012650106243086962	32	TSU-28	MIA C
TNFRSF13B	0.040605352403598756	32	TSU-28	MIA C
TNFRSF17	0.027303498959792994	32	TSU-28	MIA C
TNNT2	0.0060661808078905175	32	TSU-28	MIA C
TP53	0.06908066556789291	32	TSU-28	MIA C
TP63	-0.0015153327690404764	32	TSU-28	MIA C
TP73	0.008389786443476247	32	TSU-28	MIA C
TRAT1	0.034797911746181125	32	TSU-28	MIA C
TREM1	0.07086858351954178	32	TSU-28	MIA C
TREM2	0.27901657380257344	32	TSU-28	MIA C
TRH	0.04489837946017855	32	TSU-28	MIA C
TSTD1	0.060085194522707795	32	TSU-28	MIA C
TUBB1	0.004994159696256868	32	TSU-28	MIA C
UBE2C	0.0028661623307105746	32	TSU-28	MIA C
UPK1B	0.0018829630837462002	32	TSU-28	MIA C
VAMP8	0.18297598060489298	32	TSU-28	MIA C
VIM	0.39341176537451406	32	TSU-28	MIA C
VMO1	-0.0011833493258570145	32	TSU-28	MIA C
VEGFA	0.16051836405142725	32	TSU-28	MIA C
WEE1	0.08070025320519031	32	TSU-28	MIA C
WNT2	0.011396248068853174	32	TSU-28	MIA C
WSB1	0.35136567482552655	32	TSU-28	MIA C
XBP1	0.2162321683821374	32	TSU-28	MIA C
WT1	-0.0037205826599450973	32	TSU-28	MIA C
YAP1	0.18588417014202055	32	TSU-28	MIA C
ZEB1	0.021749646735587633	32	TSU-28	MIA C
CLDN25	-3.1868815676518766e-4	32	TSU-28	MIA C
SLC14A1	-0.0017163457017644289	32	TSU-28	MIA C
ELN	-1.6120056809287072e-4	32	TSU-28	MIA C
VPREB3	-2.2585736491562679e-4	32	TSU-28	MIA C
ACE	0.5920565311173304	384	TSU-28	MIA C
ACTA2	0.726220969359383	384	TSU-28	MIA C
ACE2	0.0792304108458808	384	TSU-28	MIA C
ADGRL4	0.6116307333014498	384	TSU-28	MIA C
AGT	-0.02130696719270791	384	TSU-28	MIA C
AK1	0.5477673126443059	384	TSU-28	MIA C
AKR1C1	0.49400199572334896	384	TSU-28	MIA C
ALDH1A3	0.16745953259281554	384	TSU-28	MIA C
APOE	0.6573661949371348	384	TSU-28	MIA C
AQP9	0.3482445323526092	384	TSU-28	MIA C
APOLD1	0.2271378878601996	384	TSU-28	MIA C
ASCL1	0.10939936043900947	384	TSU-28	MIA C
ASCL2	-0.07381522071018462	384	TSU-28	MIA C
ASPM	0.1421375406220707	384	TSU-28	MIA C
ATF4	0.6327677361550852	384	TSU-28	MIA C
ATP6V1G3	0.06125379224565249	384	TSU-28	MIA C
ATF6	0.5143282091876822	384	TSU-28	MIA C
AXL	0.6632882699216375	384	TSU-28	MIA C
BANK1	0.298102480178389	384	TSU-28	MIA C
BIRC3	0.6236393778290302	384	TSU-28	MIA C
CALB2	-0.002350844308516542	384	TSU-28	MIA C
C16orf89	0.5802600225133966	384	TSU-28	MIA C
C1QC	0.5383124583289024	384	TSU-28	MIA C
BMX	0.14964065666609982	384	TSU-28	MIA C
CALCA	0.11515065551598816	384	TSU-28	MIA C
CAV1	0.5516399767367605	384	TSU-28	MIA C
CCKAR	0.0913873783041701	384	TSU-28	MIA C
CCDC78	0.008477557660963912	384	TSU-28	MIA C
CCL13	0.39720705898709596	384	TSU-28	MIA C
CCL21	0.35516042350745547	384	TSU-28	MIA C
CCL22	0.19639409350217388	384	TSU-28	MIA C
CCL23	0.05555063682055173	384	TSU-28	MIA C
CCND1	0.553326416216718	384	TSU-28	MIA C
CCNO	0.3189738346706653	384	TSU-28	MIA C
CCR7	0.18372634453072953	384	TSU-28	MIA C
CD163	0.648923416776525	384	TSU-28	MIA C
CD19	0.10648321311019181	384	TSU-28	MIA C
CD1C	0.09872791220507057	384	TSU-28	MIA C
CD1E	0.11834540856071389	384	TSU-28	MIA C
CD274	0.35510570439474265	384	TSU-28	MIA C
CD33	0.530121268827482	384	TSU-28	MIA C
CD300E	-0.0352518585433185	384	TSU-28	MIA C
CD3E	0.4776214134968139	384	TSU-28	MIA C
CD4	0.6236992017589547	384	TSU-28	MIA C
CD40LG	0.20216851260670574	384	TSU-28	MIA C
CD44	0.5968166262706001	384	TSU-28	MIA C
CD68	0.6494389663606178	384	TSU-28	MIA C
CD74	0.7066860470658121	384	TSU-28	MIA C
CD48	0.5894802191840574	384	TSU-28	MIA C
CD80	0.29364537737177254	384	TSU-28	MIA C
CD8A	0.20082138637136374	384	TSU-28	MIA C
CD86	0.5362207146878497	384	TSU-28	MIA C
CDH1	0.5726444243436452	384	TSU-28	MIA C
CFP	0.08831193359327309	384	TSU-28	MIA C
CHGA	0.04227613389236214	384	TSU-28	MIA C
CHGB	0.5159608454252314	384	TSU-28	MIA C
CLDN25	-0.049162194937702144	384	TSU-28	MIA C
CFTR	0.5630460292657337	384	TSU-28	MIA C
CLEC10A	0.11102600078989529	384	TSU-28	MIA C
CLEC12A	0.24090016366747719	384	TSU-28	MIA C
CLEC2D	0.5577960355895498	384	TSU-28	MIA C
CLEC4C	-0.1170903718668987	384	TSU-28	MIA C
CLEC4E	0.14694022307185461	384	TSU-28	MIA C
COL11A1	0.1783604226964689	384	TSU-28	MIA C
COL1A1	0.7926659491205511	384	TSU-28	MIA C
COL21A1	0.3706793328787726	384	TSU-28	MIA C
CRELD2	0.35089484873857246	384	TSU-28	MIA C
CSPG4	-0.008188332776642538	384	TSU-28	MIA C
CTLA4	0.3732447095413704	384	TSU-28	MIA C
CTNNB1	0.6290777230570107	384	TSU-28	MIA C
CTSK	0.6165821324374461	384	TSU-28	MIA C
CXCL13	0.45538361251791626	384	TSU-28	MIA C
CXCL14	0.6611160619819257	384	TSU-28	MIA C
CXCL5	0.03731360338551968	384	TSU-28	MIA C
CXCL9	0.0817670259549559	384	TSU-28	MIA C
CXCR5	0.2541763275815213	384	TSU-28	MIA C
CYP2F1	0.11174401923993686	384	TSU-28	MIA C
CXCR6	0.13589381177024462	384	TSU-28	MIA C
CYP3A5	0.27610255924271765	384	TSU-28	MIA C
CYTIP	0.5915057700605525	384	TSU-28	MIA C
DAPL1	0.04895203032329857	384	TSU-28	MIA C
DNAJB9	0.39101779741412723	384	TSU-28	MIA C
DUOX1	0.5595179117389087	384	TSU-28	MIA C
EGFR	0.5277545862862312	384	TSU-28	MIA C
ERBB2	0.5345595254746873	384	TSU-28	MIA C
EREG	0.24185372610240724	384	TSU-28	MIA C
F2RL3	0.010335200374187071	384	TSU-28	MIA C
ETV5	0.3440342757863214	384	TSU-28	MIA C
F3	0.38753194765224797	384	TSU-28	MIA C
FABP4	0.2568946730035816	384	TSU-28	MIA C
FAP	0.15849577177866125	384	TSU-28	MIA C
FCMR	0.413641155475758	384	TSU-28	MIA C
FCGR2B	0.4279818088504459	384	TSU-28	MIA C
FDCSP	0.19766628240595518	384	TSU-28	MIA C
FGF18	0.4536729495010555	384	TSU-28	MIA C
FGFR4	0.4691824728421192	384	TSU-28	MIA C
FOXA1	0.3389983775720828	384	TSU-28	MIA C
FOS	0.5284914758896708	384	TSU-28	MIA C
FOXA2	0.33676587255467955	384	TSU-28	MIA C
FOXI1	0.144004910236491	384	TSU-28	MIA C
FOXP3	0.3111909235609993	384	TSU-28	MIA C
FOXJ1	0.12823034126258448	384	TSU-28	MIA C
FOXS1	0.09199828268744006	384	TSU-28	MIA C
FRZB	0.5501924045087574	384	TSU-28	MIA C
FRY	0.346472887088333	384	TSU-28	MIA C
FSCN1	0.5500340589255339	384	TSU-28	MIA C
FURIN	0.540775512161451	384	TSU-28	MIA C
GATA3	0.3448111194049434	384	TSU-28	MIA C
GDF10	0.24937696513702068	384	TSU-28	MIA C
GATA2	0.2939758627929469	384	TSU-28	MIA C
GIMAP7	0.6216181115193551	384	TSU-28	MIA C
GJA5	0.5229380421099402	384	TSU-28	MIA C
GPR34	0.4119631636025577	384	TSU-28	MIA C
GPR171	0.18813217261306642	384	TSU-28	MIA C
GSR	0.5635754742826393	384	TSU-28	MIA C
GREM2	-0.062290588662068394	384	TSU-28	MIA C
GZMA	0.4608032794138319	384	TSU-28	MIA C
HEPACAM2	0.24291715382188703	384	TSU-28	MIA C
GZMB	0.15667141999586917	384	TSU-28	MIA C
HLA-A	0.7750257471907112	384	TSU-28	MIA C
HLA-DPB1	0.7226609776585112	384	TSU-28	MIA C
HLA-DQB2	0.5812502964298542	384	TSU-28	MIA C
HMGA1	0.5861735144064919	384	TSU-28	MIA C
HNF4A	0.6174449631827761	384	TSU-28	MIA C
HOPX	0.6253507259379271	384	TSU-28	MIA C
HSD17B11	0.41260149151327574	384	TSU-28	MIA C
HYOU1	0.6984769942472181	384	TSU-28	MIA C
ICAM1	0.6154517349262575	384	TSU-28	MIA C
ICOS	0.18141300910169122	384	TSU-28	MIA C
IDO1	0.47642491963204475	384	TSU-28	MIA C
IGFBP3	0.5133431103975828	384	TSU-28	MIA C
IL1B	0.13683028070488598	384	TSU-28	MIA C
IL2RA	0.34068699307319716	384	TSU-28	MIA C
IL2RG	0.521022221865068	384	TSU-28	MIA C
IL6	0.6227405311894618	384	TSU-28	MIA C
ITGAE	0.3119594553054577	384	TSU-28	MIA C
ISG20	0.32948004273461756	384	TSU-28	MIA C
ITGAM	0.48228165949042473	384	TSU-28	MIA C
ITGAX	0.6177708826187264	384	TSU-28	MIA C
ITGBL1	0.7257627597006702	384	TSU-28	MIA C
JUND	0.53642949617574	384	TSU-28	MIA C
KCNK3	0.07927290815546441	384	TSU-28	MIA C
KDR	0.5026372334290661	384	TSU-28	MIA C
KIT	0.31861404063584337	384	TSU-28	MIA C
KLF5	0.39838278759742213	384	TSU-28	MIA C
KLK11	-0.06925004138849832	384	TSU-28	MIA C
KRT14	0.265140139168765	384	TSU-28	MIA C
KRT5	-0.031614055735941275	384	TSU-28	MIA C
KRT8	0.6165298684481787	384	TSU-28	MIA C
KRT81	0.24976027895950903	384	TSU-28	MIA C
KRT86	0.3217007253538459	384	TSU-28	MIA C
LAG3	0.48252159943028594	384	TSU-28	MIA C
LAMC3	0.13048161322446775	384	TSU-28	MIA C
LAT	0.10654464680935896	384	TSU-28	MIA C
LAMP3	0.5514903753678024	384	TSU-28	MIA C
LCK	0.33833745626702016	384	TSU-28	MIA C
LGALS3BP	0.619483610940827	384	TSU-28	MIA C
LGALS2	0.21944612377325984	384	TSU-28	MIA C
LGI4	0.023151801417672552	384	TSU-28	MIA C
LGR5	0.2912989620707272	384	TSU-28	MIA C
LILRA1	0.016591232478128538	384	TSU-28	MIA C
LGR6	0.08685515839244068	384	TSU-28	MIA C
LILRA5	0.04102819713870876	384	TSU-28	MIA C
LILRB2	0.12811810826556552	384	TSU-28	MIA C
LIMD2	0.3321930729280334	384	TSU-28	MIA C
LMOD1	0.5294401642347732	384	TSU-28	MIA C
LILRB4	0.3615169561604049	384	TSU-28	MIA C
LPO	-0.010887653902125904	384	TSU-28	MIA C
LRRC70	0.24732577750162643	384	TSU-28	MIA C
LTBP2	0.7777212433213233	384	TSU-28	MIA C
LYVE1	0.1949868392898051	384	TSU-28	MIA C
MALL	0.607710691304305	384	TSU-28	MIA C
MARCO	0.6129823311155886	384	TSU-28	MIA C
MEDAG	0.25478406685844995	384	TSU-28	MIA C
MET	0.510471683762687	384	TSU-28	MIA C
MLLT11	-0.05030525900438247	384	TSU-28	MIA C
MKI67	0.23736680251257788	384	TSU-28	MIA C
MMP11	0.05234119977242248	384	TSU-28	MIA C
MMP7	0.6182599684803355	384	TSU-28	MIA C
MMP9	0.5404249653251931	384	TSU-28	MIA C
MMRN1	0.48657835173158676	384	TSU-28	MIA C
MPEG1	0.4897951377622705	384	TSU-28	MIA C
MS4A4A	0.543834294783219	384	TSU-28	MIA C
MSR1	0.6237449452677708	384	TSU-28	MIA C
MUC5AC	0.11265339783542686	384	TSU-28	MIA C
MUC5B	0.12141853029818352	384	TSU-28	MIA C
MYOM2	0.1198025157377969	384	TSU-28	MIA C
MZB1	0.6750609319344564	384	TSU-28	MIA C
NAPSA	0.6397213482430336	384	TSU-28	MIA C
NCAM1	0.20529817426284372	384	TSU-28	MIA C
NDRG2	0.4155841695924623	384	TSU-28	MIA C
NECTIN2	0.5690324730171554	384	TSU-28	MIA C
NFKB1	0.5906814498946549	384	TSU-28	MIA C
NTN4	0.576818125518113	384	TSU-28	MIA C
NKX2-1	0.5432336461390849	384	TSU-28	MIA C
NTRK2	0.20350297678833004	384	TSU-28	MIA C
NTS	0.11286142577314522	384	TSU-28	MIA C
ODAM	0.0981315293850546	384	TSU-28	MIA C
OLR1	0.546628227397023	384	TSU-28	MIA C
OAS2	0.6908363651900817	384	TSU-28	MIA C
PAMR1	0.22916350538824154	384	TSU-28	MIA C
PDCD1	0.03776234984382616	384	TSU-28	MIA C
PCOLCE2	0.2066567169097946	384	TSU-28	MIA C
PDGFRA	0.4219952848945755	384	TSU-28	MIA C
PDPN	0.39264464190899073	384	TSU-28	MIA C
PECAM1	0.6506806868872382	384	TSU-28	MIA C
PF4	-0.011843412593241984	384	TSU-28	MIA C
PI3	-0.003880956812034698	384	TSU-28	MIA C
PI16	0.057318059146147814	384	TSU-28	MIA C
PIK3IP1	0.5199883216523601	384	TSU-28	MIA C
PIM2	0.2647118267210641	384	TSU-28	MIA C
PLA1A	0.2536439648338559	384	TSU-28	MIA C
PLA2G2D	-0.005297513651556952	384	TSU-28	MIA C
PLA2G7	0.48549230973184504	384	TSU-28	MIA C
PLN	0.21392304145543814	384	TSU-28	MIA C
PLVAP	0.30808853980757217	384	TSU-28	MIA C
POSTN	0.44539249968301564	384	TSU-28	MIA C
PRB1	0.030769054226156896	384	TSU-28	MIA C
POU2AF1	0.28647624941090677	384	TSU-28	MIA C
PRG4	0.43257389994304823	384	TSU-28	MIA C
PRF1	0.18625825040314006	384	TSU-28	MIA C
PRDX4	0.4898424006719609	384	TSU-28	MIA C
PROX1	0.25318710871380457	384	TSU-28	MIA C
PRX	0.30407360186980364	384	TSU-28	MIA C
PTCRA	0.6142837471270861	384	TSU-28	MIA C
PTPRC	0.5832672110680107	384	TSU-28	MIA C
PTP4A1	0.6173577332269433	384	TSU-28	MIA C
PVR	0.5396408502823228	384	TSU-28	MIA C
RERGL	0.02913524828164166	384	TSU-28	MIA C
REST	0.265935495129118	384	TSU-28	MIA C
RETN	0.01940387126008351	384	TSU-28	MIA C
RGS13	0.17917876013476555	384	TSU-28	MIA C
RGS5	0.5450420733039836	384	TSU-28	MIA C
RHOA	0.663743959712117	384	TSU-28	MIA C
RGS4	0.04896174074206179	384	TSU-28	MIA C
RND1	0.5088196392057477	384	TSU-28	MIA C
RORC	0.7082159841554975	384	TSU-28	MIA C
RPS4Y1	0.3060413337426367	384	TSU-28	MIA C
S100A1	-0.003336609733777586	384	TSU-28	MIA C
SCARA3	0.2828445269996152	384	TSU-28	MIA C
SCGB3A1	0.0415152398769351	384	TSU-28	MIA C
SCGB1A1	0.133958444188791	384	TSU-28	MIA C
SCGB3A2	0.6785944939727168	384	TSU-28	MIA C
SDC4	0.6038398667677138	384	TSU-28	MIA C
SELENBP1	0.5175059105033303	384	TSU-28	MIA C
SELL	0.19141645714890704	384	TSU-28	MIA C
SELP	0.20175386326400424	384	TSU-28	MIA C
SFTPC	0.6404783420019933	384	TSU-28	MIA C
SFTPB	0.6311914161428511	384	TSU-28	MIA C
SFTPD	0.7803051247770414	384	TSU-28	MIA C
SLC12A2	0.41316843966249966	384	TSU-28	MIA C
SLC14A1	0.09506817425628984	384	TSU-28	MIA C
SLC18A2	0.32476931921587565	384	TSU-28	MIA C
SLC2A1	0.4591279146578603	384	TSU-28	MIA C
SMAD4	0.47289654674248655	384	TSU-28	MIA C
SMAD6	-0.005327649308727841	384	TSU-28	MIA C
SOX2	0.13591703880107012	384	TSU-28	MIA C
SOX17	0.4228114688231479	384	TSU-28	MIA C
SOX4	0.6158795678508121	384	TSU-28	MIA C
SOX9	0.39800684272796677	384	TSU-28	MIA C
SPDEF	0.05045731033614363	384	TSU-28	MIA C
SPARC	0.8060644180818913	384	TSU-28	MIA C
SPIB	0.18432613430641648	384	TSU-28	MIA C
SPP1	0.6123973349000815	384	TSU-28	MIA C
SYNPO2	0.6618285427362203	384	TSU-28	MIA C
TBX21	0.0022570559105555324	384	TSU-28	MIA C
TCL1A	0.15121380324732347	384	TSU-28	MIA C
TGFB1	0.5665745008572952	384	TSU-28	MIA C
THY1	0.6719723919733421	384	TSU-28	MIA C
TIGIT	0.6886014294912731	384	TSU-28	MIA C
TM4SF18	0.28737708330896256	384	TSU-28	MIA C
TMEM45A	0.32744646823704465	384	TSU-28	MIA C
TMPRSS2	0.5563590145354133	384	TSU-28	MIA C
TNC	0.5852556588718497	384	TSU-28	MIA C
TNF	0.26460185427146427	384	TSU-28	MIA C
TNFRSF13B	0.217378195952666	384	TSU-28	MIA C
TNFRSF17	0.1877085343074385	384	TSU-28	MIA C
TP53	0.5569685944225178	384	TSU-28	MIA C
TNNT2	0.057105573083916554	384	TSU-28	MIA C
TP63	0.12009911072767972	384	TSU-28	MIA C
TP73	0.2607857733517243	384	TSU-28	MIA C
TRAT1	0.2389416061883429	384	TSU-28	MIA C
TREM1	0.4883233718963039	384	TSU-28	MIA C
TREM2	0.5219322501981328	384	TSU-28	MIA C
TSTD1	0.38831407681476104	384	TSU-28	MIA C
TRH	0.42638229492635027	384	TSU-28	MIA C
TUBB1	0.2363309107495736	384	TSU-28	MIA C
VAMP8	0.6234677334467483	384	TSU-28	MIA C
UBE2C	0.2788959469620999	384	TSU-28	MIA C
UPK1B	0.12050903097760352	384	TSU-28	MIA C
VMO1	-0.07319093505508903	384	TSU-28	MIA C
VEGFA	0.52794155403322085	384	TSU-28	MIA C
VIM	0.7692187372824361	384	TSU-28	MIA C
WEE1	0.451695520512283	384	TSU-28	MIA C
WNT2	0.15504152849287756	384	TSU-28	MIA C
WSB1	0.6528304144353327	384	TSU-28	MIA C
WT1	-0.05819857752718128	384	TSU-28	MIA C
XBP1	0.563340027359926	384	TSU-28	MIA C
YAP1	0.6293777185458082	384	TSU-28	MIA C
ZEB1	0.4796033454750046	384	TSU-28	MIA C
VPREB3	-0.03289394305632032	384	TSU-28	MIA C
ELN	-0.02184128211374123	384	TSU-28	MIA C
ACE	0.20309940105928648	48	TSU-28	MIA C
ACTA2	0.2826228066637663	48	TSU-28	MIA C
ADGRL4	0.07688700941693441	48	TSU-28	MIA C
ACE2	-0.009023393644801762	48	TSU-28	MIA C
AGT	-0.00450836760487126	48	TSU-28	MIA C
AK1	0.16591755588181048	48	TSU-28	MIA C
ALDH1A3	0.009391473559252819	48	TSU-28	MIA C
APOE	0.5418456399588341	48	TSU-28	MIA C
AKR1C1	0.14070390888136042	48	TSU-28	MIA C
ASCL1	-0.008473025278756596	48	TSU-28	MIA C
APOLD1	0.02248608022810859	48	TSU-28	MIA C
AQP9	0.09283059636405071	48	TSU-28	MIA C
ASCL2	-0.004339767486000346	48	TSU-28	MIA C
ATF4	0.27018572493526094	48	TSU-28	MIA C
ASPM	0.018011230057841932	48	TSU-28	MIA C
ATF6	0.10697231695626438	48	TSU-28	MIA C
ATP6V1G3	0.027016054900105353	48	TSU-28	MIA C
AXL	0.14475017233644885	48	TSU-28	MIA C
BANK1	0.21144566270927775	48	TSU-28	MIA C
BIRC3	0.25656206777850643	48	TSU-28	MIA C
BMX	0.0232042001872558	48	TSU-28	MIA C
C1QC	0.19123195442816185	48	TSU-28	MIA C
C16orf89	0.33110901971508416	48	TSU-28	MIA C
CALCA	-0.004344356311965518	48	TSU-28	MIA C
CAV1	0.12228949103645877	48	TSU-28	MIA C
CCDC78	0.10935503997961739	48	TSU-28	MIA C
CCKAR	0.004375175878365243	48	TSU-28	MIA C
CCL21	0.2617706168147045	48	TSU-28	MIA C
CCL13	0.03496487317724328	48	TSU-28	MIA C
CCL22	0.061609854446391624	48	TSU-28	MIA C
CCL23	0.023401132735793886	48	TSU-28	MIA C
CCR7	0.1098249987459408	48	TSU-28	MIA C
CCNO	0.0021742410487231695	48	TSU-28	MIA C
CCND1	0.14687807002855816	48	TSU-28	MIA C
CD163	0.4003576858849959	48	TSU-28	MIA C
CD19	0.1151507050791467	48	TSU-28	MIA C
CD1C	0.019696616637818378	48	TSU-28	MIA C
CD1E	5.72239738977372e-4	48	TSU-28	MIA C
CD274	0.03276188397416297	48	TSU-28	MIA C
CD300E	-0.001141730253122744	48	TSU-28	MIA C
CD3E	0.15535309438707157	48	TSU-28	MIA C
CD33	0.10509246196617232	48	TSU-28	MIA C
CD4	0.18778611857368352	48	TSU-28	MIA C
CD40LG	0.03865418418465638	48	TSU-28	MIA C
CD44	0.36492568538183423	48	TSU-28	MIA C
CD68	0.39740621774224355	48	TSU-28	MIA C
CD74	0.5194666815895111	48	TSU-28	MIA C
CD48	0.2575673842705148	48	TSU-28	MIA C
CD80	0.016620736198259836	48	TSU-28	MIA C
CD86	0.12014914898285332	48	TSU-28	MIA C
CD8A	0.05065145171611541	48	TSU-28	MIA C
CDH1	0.22164640157591228	48	TSU-28	MIA C
CFP	0.005383003817960065	48	TSU-28	MIA C
CFTR	0.08046546438161478	48	TSU-28	MIA C
CHGA	-0.0029116072194281606	48	TSU-28	MIA C
CLEC10A	0.006407268732447889	48	TSU-28	MIA C
CHGB	0.14690347794796768	48	TSU-28	MIA C
CLEC12A	0.09108545283675838	48	TSU-28	MIA C
CLEC4C	0.029720453754894596	48	TSU-28	MIA C
CLEC2D	0.1720841013502038	48	TSU-28	MIA C
CLEC4E	0.020956301577670495	48	TSU-28	MIA C
COL11A1	0.007490839199892334	48	TSU-28	MIA C
COL1A1	0.3328701085190728	48	TSU-28	MIA C
COL21A1	0.05077481398632917	48	TSU-28	MIA C
CRELD2	0.07380250717524393	48	TSU-28	MIA C
CSPG4	-0.0026417710836382394	48	TSU-28	MIA C
CTLA4	0.14030104333361465	48	TSU-28	MIA C
CTNNB1	0.2407097510074665	48	TSU-28	MIA C
CXCL13	0.07613122730441708	48	TSU-28	MIA C
CTSK	0.13180415796565084	48	TSU-28	MIA C
CXCL14	0.328166879566295	48	TSU-28	MIA C
CXCL5	0.011516521860162908	48	TSU-28	MIA C
CXCL9	0.11289616834928128	48	TSU-28	MIA C
CXCR5	0.13516919013456924	48	TSU-28	MIA C
CXCR6	0.013442886818937506	48	TSU-28	MIA C
CYP2F1	0.0031871003516220943	48	TSU-28	MIA C
CYTIP	0.2245640314134757	48	TSU-28	MIA C
CYP3A5	0.032095125347026195	48	TSU-28	MIA C
DAPL1	0.0029619856983873	48	TSU-28	MIA C
DNAJB9	0.02623315861266378	48	TSU-28	MIA C
EGFR	0.19572429348385076	48	TSU-28	MIA C
DUOX1	0.23371380510393516	48	TSU-28	MIA C
ERBB2	0.3026218350614175	48	TSU-28	MIA C
EREG	0.02604381710764791	48	TSU-28	MIA C
ETV5	0.07953788055967054	48	TSU-28	MIA C
F2RL3	0.004872873024775531	48	TSU-28	MIA C
F3	0.09180009977040264	48	TSU-28	MIA C
FABP4	0.15524343652679462	48	TSU-28	MIA C
FAP	0.01653042882532803	48	TSU-28	MIA C
FCMR	0.1953353111015794	48	TSU-28	MIA C
FCGR2B	0.09441543220723651	48	TSU-28	MIA C
FDCSP	0.41737483999728847	48	TSU-28	MIA C
FGF18	0.03268833498152154	48	TSU-28	MIA C
FGFR4	0.07084345121542987	48	TSU-28	MIA C
FOS	0.14889131406881076	48	TSU-28	MIA C
FOXA1	0.06683021102916074	48	TSU-28	MIA C
FOXA2	0.07438275356066967	48	TSU-28	MIA C
FOXI1	0.04438631381513842	48	TSU-28	MIA C
FOXJ1	0.02949724038333209	48	TSU-28	MIA C
FOXP3	0.044170263911647925	48	TSU-28	MIA C
FOXS1	0.015353960393958041	48	TSU-28	MIA C
FRY	0.02568296838436791	48	TSU-28	MIA C
FRZB	0.11840256110531358	48	TSU-28	MIA C
FSCN1	0.14250765678736918	48	TSU-28	MIA C
FURIN	0.09417415399449906	48	TSU-28	MIA C
GATA2	0.018056192349755862	48	TSU-28	MIA C
GATA3	0.05578534849517704	48	TSU-28	MIA C
GDF10	0.02360060098700371	48	TSU-28	MIA C
GIMAP7	0.14229138757022738	48	TSU-28	MIA C
GJA5	0.03875961878572682	48	TSU-28	MIA C
GPR171	0.027744581145848327	48	TSU-28	MIA C
GPR34	0.045983394718034365	48	TSU-28	MIA C
GREM2	-0.0043811775272818935	48	TSU-28	MIA C
GSR	0.13077790466520028	48	TSU-28	MIA C
GZMA	0.06879091404428556	48	TSU-28	MIA C
GZMB	0.015156837865851267	48	TSU-28	MIA C
HEPACAM2	0.014215422879541875	48	TSU-28	MIA C
HLA-A	0.5098636349836722	48	TSU-28	MIA C
HLA-DPB1	0.3422483263534247	48	TSU-28	MIA C
HLA-DQB2	0.14917101364899216	48	TSU-28	MIA C
HMGA1	0.135877357995669	48	TSU-28	MIA C
HNF4A	0.13178575084273217	48	TSU-28	MIA C
HOPX	0.25228842260718876	48	TSU-28	MIA C
HSD17B11	0.062457874953528836	48	TSU-28	MIA C
HYOU1	0.174966031878391	48	TSU-28	MIA C
ICAM1	0.3573106220004944	48	TSU-28	MIA C
IDO1	0.08753610732187644	48	TSU-28	MIA C
IGFBP3	0.1540430207951986	48	TSU-28	MIA C
ICOS	0.015589583162325256	48	TSU-28	MIA C
IL2RA	0.05613342482516984	48	TSU-28	MIA C
IL2RG	0.18707308323041938	48	TSU-28	MIA C
IL1B	0.015772727224698073	48	TSU-28	MIA C
IL6	0.11714621151439736	48	TSU-28	MIA C
ITGAE	0.05161803328108294	48	TSU-28	MIA C
ISG20	0.045358890925558795	48	TSU-28	MIA C
ITGAM	0.22133236079442667	48	TSU-28	MIA C
ITGAX	0.3671284410860325	48	TSU-28	MIA C
ITGBL1	0.38763666720219153	48	TSU-28	MIA C
JUND	0.12272979264606713	48	TSU-28	MIA C
KCNK3	-0.004535362266223461	48	TSU-28	MIA C
KDR	0.07673249483651412	48	TSU-28	MIA C
KIT	0.05726125307104537	48	TSU-28	MIA C
KLF5	0.07406324977351408	48	TSU-28	MIA C
KRT14	0.03766573613444898	48	TSU-28	MIA C
KLK11	-0.0011813485515608413	48	TSU-28	MIA C
KRT5	0.01862878597911828	48	TSU-28	MIA C
KRT8	0.41149687700994875	48	TSU-28	MIA C
KRT81	0.036571814941655865	48	TSU-28	MIA C
KRT86	0.020950650042144064	48	TSU-28	MIA C
LAG3	0.08127924353427711	48	TSU-28	MIA C
LAMC3	0.016720486164131285	48	TSU-28	MIA C
LAMP3	0.1476477002364725	48	TSU-28	MIA C
LAT	0.014902868494432115	48	TSU-28	MIA C
LCK	0.08901735023381425	48	TSU-28	MIA C
LGALS3BP	0.2680367912932361	48	TSU-28	MIA C
LGALS2	0.048585737814681076	48	TSU-28	MIA C
LGI4	-0.003006447026969287	48	TSU-28	MIA C
LGR6	0.009361973374937932	48	TSU-28	MIA C
LGR5	0.011913413285333727	48	TSU-28	MIA C
LILRA1	0.010743278537298348	48	TSU-28	MIA C
LILRA5	0.009682646090387888	48	TSU-28	MIA C
LILRB4	0.06305181104559567	48	TSU-28	MIA C
LILRB2	0.03427016937570709	48	TSU-28	MIA C
LIMD2	0.14642232143376807	48	TSU-28	MIA C
LMOD1	0.1253530294322165	48	TSU-28	MIA C
LRRC70	0.01065031004683335	48	TSU-28	MIA C
LPO	0.010011514675472304	48	TSU-28	MIA C
LTBP2	0.38860246585450997	48	TSU-28	MIA C
LYVE1	0.06259267674353515	48	TSU-28	MIA C
MARCO	0.3186981299302492	48	TSU-28	MIA C
MALL	0.3350546210875607	48	TSU-28	MIA C
MET	0.2430196400904812	48	TSU-28	MIA C
MEDAG	0.019479310073734442	48	TSU-28	MIA C
MKI67	0.03962747221028003	48	TSU-28	MIA C
MMP11	0.048795619711606966	48	TSU-28	MIA C
MLLT11	0.0011305345809409205	48	TSU-28	MIA C
MMP7	0.24478958469966294	48	TSU-28	MIA C
MMP9	0.28161394685491453	48	TSU-28	MIA C
MMRN1	0.2553797753435407	48	TSU-28	MIA C
MPEG1	0.14207315263923417	48	TSU-28	MIA C
MS4A4A	0.2209965729760116	48	TSU-28	MIA C
MSR1	0.35842911926541665	48	TSU-28	MIA C
MUC5AC	0.0528935323876346	48	TSU-28	MIA C
MUC5B	0.003309145239074239	48	TSU-28	MIA C
MYOM2	0.00681280392391834	48	TSU-28	MIA C
MZB1	0.48505066404267927	48	TSU-28	MIA C
NAPSA	0.43139838229794897	48	TSU-28	MIA C
NDRG2	0.05710735481459113	48	TSU-28	MIA C
NCAM1	0.016123607936243286	48	TSU-28	MIA C
NECTIN2	0.10489521600463277	48	TSU-28	MIA C
NTN4	0.1855088701486263	48	TSU-28	MIA C
NKX2-1	0.28008553153826216	48	TSU-28	MIA C
NFKB1	0.12056235118298543	48	TSU-28	MIA C
NTRK2	0.006599061418932875	48	TSU-28	MIA C
NTS	0.014659796165607425	48	TSU-28	MIA C
ODAM	0.0040253932017363415	48	TSU-28	MIA C
OAS2	0.26458751263541436	48	TSU-28	MIA C
OLR1	0.35909501613175143	48	TSU-28	MIA C
PCOLCE2	0.05826349721829915	48	TSU-28	MIA C
PAMR1	0.025047043891574677	48	TSU-28	MIA C
PDCD1	0.01400466093793871	48	TSU-28	MIA C
PDGFRA	0.05770171493743874	48	TSU-28	MIA C
PDPN	0.050369165665157846	48	TSU-28	MIA C
PECAM1	0.15142269270380676	48	TSU-28	MIA C
PF4	0.0033463334414462653	48	TSU-28	MIA C
PI16	-0.0011574812998500863	48	TSU-28	MIA C
PI3	0.0024944893901971857	48	TSU-28	MIA C
PIK3IP1	0.18619341327483105	48	TSU-28	MIA C
PIM2	0.023702430445375067	48	TSU-28	MIA C
PLA1A	0.013749614467703966	48	TSU-28	MIA C
PLA2G2D	0.020095878029472627	48	TSU-28	MIA C
PLA2G7	0.25481171400808683	48	TSU-28	MIA C
PLN	0.007228209918391998	48	TSU-28	MIA C
POSTN	0.2538847711371429	48	TSU-28	MIA C
PLVAP	0.057290317446261826	48	TSU-28	MIA C
POU2AF1	0.09665088039600657	48	TSU-28	MIA C
PRB1	0.0034482270757537578	48	TSU-28	MIA C
PRDX4	0.06977103916864554	48	TSU-28	MIA C
PRF1	0.012567553360129517	48	TSU-28	MIA C
PROX1	0.1202170030137668	48	TSU-28	MIA C
PRG4	0.09273361651868059	48	TSU-28	MIA C
PTCRA	0.5322651579725088	48	TSU-28	MIA C
PTP4A1	0.323592698850369	48	TSU-28	MIA C
PRX	0.044687973831419085	48	TSU-28	MIA C
PTPRC	0.26450535682027443	48	TSU-28	MIA C
PVR	0.11846852935231462	48	TSU-28	MIA C
RERGL	-0.009380754054414764	48	TSU-28	MIA C
REST	0.0571954481734816	48	TSU-28	MIA C
RETN	0.015437046864690879	48	TSU-28	MIA C
RGS13	0.0033793946530756283	48	TSU-28	MIA C
RGS4	0.002336317165627737	48	TSU-28	MIA C
RGS5	0.16531711553768097	48	TSU-28	MIA C
RND1	0.1387062822112041	48	TSU-28	MIA C
RHOA	0.38026355056057864	48	TSU-28	MIA C
RORC	0.459093130797605	48	TSU-28	MIA C
RPS4Y1	0.014147421944063349	48	TSU-28	MIA C
SCARA3	0.03420731908384776	48	TSU-28	MIA C
S100A1	0.012287036674083348	48	TSU-28	MIA C
SCGB3A1	0.024373259863921224	48	TSU-28	MIA C
SCGB1A1	0.17201919781441855	48	TSU-28	MIA C
SCGB3A2	0.37326446513322387	48	TSU-28	MIA C
SDC4	0.31609582076178916	48	TSU-28	MIA C
SELENBP1	0.17089005684109465	48	TSU-28	MIA C
SELL	0.12568664871218965	48	TSU-28	MIA C
SFTPB	0.5099107907246877	48	TSU-28	MIA C
SFTPC	0.36100626139275777	48	TSU-28	MIA C
SELP	0.013939208569499907	48	TSU-28	MIA C
SFTPD	0.5079960031211315	48	TSU-28	MIA C
SLC12A2	0.09338022039850423	48	TSU-28	MIA C
SLC14A1	-0.004535651432367482	48	TSU-28	MIA C
SLC2A1	0.06846325118462449	48	TSU-28	MIA C
SLC18A2	0.033318737877207294	48	TSU-28	MIA C
SMAD4	0.11597981515441805	48	TSU-28	MIA C
SMAD6	0.018183431790469627	48	TSU-28	MIA C
SOX17	0.034906089509072875	48	TSU-28	MIA C
SOX2	0.07409470910254279	48	TSU-28	MIA C
SOX9	0.06874431729484333	48	TSU-28	MIA C
SOX4	0.22312236525935958	48	TSU-28	MIA C
SPARC	0.4591448243239094	48	TSU-28	MIA C
SPDEF	-0.00918072029832807	48	TSU-28	MIA C
SPIB	0.13048093570915237	48	TSU-28	MIA C
SPP1	0.402380016464356	48	TSU-28	MIA C
SYNPO2	0.20105722713621058	48	TSU-28	MIA C
TBX21	-7.104149376851665e-4	48	TSU-28	MIA C
TCL1A	0.004708935246183148	48	TSU-28	MIA C
TGFB1	0.13304885463364155	48	TSU-28	MIA C
TIGIT	0.3649888299169542	48	TSU-28	MIA C
THY1	0.1263724986245873	48	TSU-28	MIA C
TM4SF18	0.017131359475753997	48	TSU-28	MIA C
TMEM45A	0.024684505499087635	48	TSU-28	MIA C
TMPRSS2	0.27010423947470336	48	TSU-28	MIA C
TNF	0.012100932146785735	48	TSU-28	MIA C
TNC	0.386643043890157	48	TSU-28	MIA C
TNFRSF17	0.018569892372700365	48	TSU-28	MIA C
TNNT2	0.016884850766350774	48	TSU-28	MIA C
TNFRSF13B	0.05604256401308093	48	TSU-28	MIA C
TP53	0.10562880908126364	48	TSU-28	MIA C
TP63	0.0024658402488196055	48	TSU-28	MIA C
TP73	0.013901940112843644	48	TSU-28	MIA C
TRAT1	0.055097342835976955	48	TSU-28	MIA C
TREM1	0.1262741713670242	48	TSU-28	MIA C
TREM2	0.33104009542851004	48	TSU-28	MIA C
TRH	0.06086535076210115	48	TSU-28	MIA C
TSTD1	0.09907899552899109	48	TSU-28	MIA C
TUBB1	0.0040932317161444685	48	TSU-28	MIA C
UBE2C	0.013230162125468818	48	TSU-28	MIA C
VAMP8	0.25344181202075866	48	TSU-28	MIA C
UPK1B	0.010718561007695833	48	TSU-28	MIA C
VEGFA	0.1999175178916988	48	TSU-28	MIA C
VIM	0.47110043708005817	48	TSU-28	MIA C
VMO1	-0.0028373863350055688	48	TSU-28	MIA C
WEE1	0.1032680000598213	48	TSU-28	MIA C
WNT2	0.015772769606813973	48	TSU-28	MIA C
WT1	0.006533135719520334	48	TSU-28	MIA C
WSB1	0.4133917926899143	48	TSU-28	MIA C
XBP1	0.27198241898068193	48	TSU-28	MIA C
YAP1	0.24191029433368444	48	TSU-28	MIA C
ZEB1	0.041766959258475116	48	TSU-28	MIA C
CALB2	0.009546298431546958	48	TSU-28	MIA C
VPREB3	-3.730851041460802e-4	48	TSU-28	MIA C
CLDN25	-6.24310451234347e-4	48	TSU-28	MIA C
ELN	-3.6139090397272524e-4	48	TSU-28	MIA C
ACE	0.2765308616290153	64	TSU-28	MIA C
ADGRL4	0.11138880606819516	64	TSU-28	MIA C
ACTA2	0.34650119380184957	64	TSU-28	MIA C
ACE2	0.02462232593294483	64	TSU-28	MIA C
AGT	-0.010891714633393074	64	TSU-28	MIA C
AK1	0.2158624761888717	64	TSU-28	MIA C
ALDH1A3	0.030219329198221293	64	TSU-28	MIA C
APOE	0.5581899078814996	64	TSU-28	MIA C
AKR1C1	0.18119112102709117	64	TSU-28	MIA C
ASCL1	-0.0158731835121755	64	TSU-28	MIA C
AQP9	0.15116657907320172	64	TSU-28	MIA C
APOLD1	0.03052757116540105	64	TSU-28	MIA C
ASCL2	0.002989511460811733	64	TSU-28	MIA C
ASPM	0.009317178024541406	64	TSU-28	MIA C
ATF4	0.3527465326617099	64	TSU-28	MIA C
ATF6	0.1448123024014945	64	TSU-28	MIA C
ATP6V1G3	0.007824820766848303	64	TSU-28	MIA C
AXL	0.20077852590032147	64	TSU-28	MIA C
BANK1	0.21034552806549275	64	TSU-28	MIA C
BIRC3	0.3108839055450343	64	TSU-28	MIA C
C1QC	0.24819092640996845	64	TSU-28	MIA C
C16orf89	0.38221603642399926	64	TSU-28	MIA C
BMX	0.004211724384942997	64	TSU-28	MIA C
CALB2	0.017776499653521082	64	TSU-28	MIA C
CALCA	-0.0014211567942162145	64	TSU-28	MIA C
CAV1	0.16417594594001708	64	TSU-28	MIA C
CCKAR	6.197284289127455e-4	64	TSU-28	MIA C
CCDC78	0.0924813753644451	64	TSU-28	MIA C
CCL21	0.30645379282927027	64	TSU-28	MIA C
CCL13	0.0668239551434232	64	TSU-28	MIA C
CCL22	0.09551195487731269	64	TSU-28	MIA C
CCL23	0.024519154037221776	64	TSU-28	MIA C
CCND1	0.18413651809610293	64	TSU-28	MIA C
CCNO	0.012236209991003258	64	TSU-28	MIA C
CCR7	0.11372605684270283	64	TSU-28	MIA C
CD163	0.406632007644092	64	TSU-28	MIA C
CD19	0.11718263362082773	64	TSU-28	MIA C
CD1C	0.028776051112611473	64	TSU-28	MIA C
CD1E	7.915236701262745e-4	64	TSU-28	MIA C
CD274	0.04970190205803464	64	TSU-28	MIA C
CD300E	-0.0023799905354575475	64	TSU-28	MIA C
CD33	0.1569203462180175	64	TSU-28	MIA C
CD3E	0.17909259896002822	64	TSU-28	MIA C
CD4	0.26850277119459076	64	TSU-28	MIA C
CD40LG	0.04467723021403955	64	TSU-28	MIA C
CD44	0.43689190197106453	64	TSU-28	MIA C
CD48	0.275128492202967	64	TSU-28	MIA C
CD68	0.4245460948390546	64	TSU-28	MIA C
CD74	0.5750155505616387	64	TSU-28	MIA C
CD80	0.02522522090879475	64	TSU-28	MIA C
CD86	0.1447811478322224	64	TSU-28	MIA C
CD8A	0.049381652166411334	64	TSU-28	MIA C
CDH1	0.2705952123768267	64	TSU-28	MIA C
CFP	0.00925644325669357	64	TSU-28	MIA C
CFTR	0.09766772590576772	64	TSU-28	MIA C
CHGA	-0.005123450921883963	64	TSU-28	MIA C
CHGB	0.22929870383792153	64	TSU-28	MIA C
CLEC12A	0.1279521422687721	64	TSU-28	MIA C
CLEC10A	0.003472675266662918	64	TSU-28	MIA C
CLEC4C	0.011422825611192126	64	TSU-28	MIA C
CLEC2D	0.2127464051634962	64	TSU-28	MIA C
COL11A1	0.01574376284870128	64	TSU-28	MIA C
CLEC4E	0.019179565147539282	64	TSU-28	MIA C
COL1A1	0.4251810364288362	64	TSU-28	MIA C
COL21A1	0.07556796674551153	64	TSU-28	MIA C
CRELD2	0.0939616814780447	64	TSU-28	MIA C
CSPG4	-8.056981328220329e-4	64	TSU-28	MIA C
CTLA4	0.1652198502336586	64	TSU-28	MIA C
CTNNB1	0.30318950653477	64	TSU-28	MIA C
CTSK	0.16316026802181746	64	TSU-28	MIA C
CXCL13	0.08283463599833098	64	TSU-28	MIA C
CXCL14	0.34156449364538505	64	TSU-28	MIA C
CXCL5	0.019727203909324663	64	TSU-28	MIA C
CXCL9	0.11158301509761594	64	TSU-28	MIA C
CYP2F1	0.024255136953613983	64	TSU-28	MIA C
CXCR6	0.014594584721196098	64	TSU-28	MIA C
CXCR5	0.189081960865642	64	TSU-28	MIA C
CYP3A5	0.06965469275057748	64	TSU-28	MIA C
CYTIP	0.2461406279309112	64	TSU-28	MIA C
DAPL1	-0.011247275307950633	64	TSU-28	MIA C
DNAJB9	0.06471852555514286	64	TSU-28	MIA C
EGFR	0.26229488656792754	64	TSU-28	MIA C
ERBB2	0.3681768049470871	64	TSU-28	MIA C
DUOX1	0.31374019737755576	64	TSU-28	MIA C
EREG	0.023430165907431143	64	TSU-28	MIA C
ETV5	0.0841414690304779	64	TSU-28	MIA C
F2RL3	0.010364410026864222	64	TSU-28	MIA C
F3	0.10881988075214385	64	TSU-28	MIA C
FABP4	0.20095530364026454	64	TSU-28	MIA C
FAP	0.024197844196631572	64	TSU-28	MIA C
FCGR2B	0.1388866264192629	64	TSU-28	MIA C
FCMR	0.20773850540645483	64	TSU-28	MIA C
FDCSP	0.3828246099938062	64	TSU-28	MIA C
FGFR4	0.08999728527894635	64	TSU-28	MIA C
FGF18	0.03863537863565329	64	TSU-28	MIA C
FOS	0.18239484806920533	64	TSU-28	MIA C
FOXA1	0.08679409360453878	64	TSU-28	MIA C
FOXA2	0.11519677704993543	64	TSU-28	MIA C
FOXI1	0.04350111845947303	64	TSU-28	MIA C
FOXJ1	0.047874960610357835	64	TSU-28	MIA C
FOXP3	0.06453621763688534	64	TSU-28	MIA C
FOXS1	0.012753894375704013	64	TSU-28	MIA C
FRY	0.017424728366930615	64	TSU-28	MIA C
FRZB	0.15560344938760914	64	TSU-28	MIA C
FSCN1	0.17773915517200933	64	TSU-28	MIA C
FURIN	0.15206334721932807	64	TSU-28	MIA C
GATA2	0.021197282094802997	64	TSU-28	MIA C
GATA3	0.09198128692206106	64	TSU-28	MIA C
GDF10	0.0471900867125202	64	TSU-28	MIA C
GIMAP7	0.16183936463992957	64	TSU-28	MIA C
GJA5	0.0458359277164688	64	TSU-28	MIA C
GPR171	0.03721449028606285	64	TSU-28	MIA C
GPR34	0.07727702868791689	64	TSU-28	MIA C
GREM2	-0.006678317539240301	64	TSU-28	MIA C
GSR	0.18482109473449926	64	TSU-28	MIA C
GZMA	0.08374657531690147	64	TSU-28	MIA C
GZMB	0.003400743968113438	64	TSU-28	MIA C
HEPACAM2	0.014629329816518698	64	TSU-28	MIA C
HLA-A	0.5705516819630904	64	TSU-28	MIA C
HLA-DPB1	0.42068788393532935	64	TSU-28	MIA C
HLA-DQB2	0.21393851244324594	64	TSU-28	MIA C
HMGA1	0.16812818443223532	64	TSU-28	MIA C
HNF4A	0.18868327538973367	64	TSU-28	MIA C
HOPX	0.3075775607220053	64	TSU-28	MIA C
HSD17B11	0.12068032421299461	64	TSU-28	MIA C
HYOU1	0.23077652084156317	64	TSU-28	MIA C
ICAM1	0.4113975166041453	64	TSU-28	MIA C
IDO1	0.11323907579343602	64	TSU-28	MIA C
ICOS	0.007107321308631145	64	TSU-28	MIA C
IGFBP3	0.1821495540290378	64	TSU-28	MIA C
IL1B	0.012867845689103919	64	TSU-28	MIA C
IL2RA	0.06773837451931368	64	TSU-28	MIA C
IL6	0.15662034753895165	64	TSU-28	MIA C
IL2RG	0.21509060671915936	64	TSU-28	MIA C
ISG20	0.06344818774211844	64	TSU-28	MIA C
ITGAE	0.07858845118118911	64	TSU-28	MIA C
ITGAM	0.24990292862903868	64	TSU-28	MIA C
ITGAX	0.39889693945359517	64	TSU-28	MIA C
ITGBL1	0.4362050762968814	64	TSU-28	MIA C
JUND	0.1784332820028861	64	TSU-28	MIA C
KCNK3	-0.002906872793860076	64	TSU-28	MIA C
KDR	0.09413234883957976	64	TSU-28	MIA C
KLF5	0.08654701323750444	64	TSU-28	MIA C
KIT	0.09321724680149052	64	TSU-28	MIA C
KLK11	0.01766337619667389	64	TSU-28	MIA C
KRT14	0.052685872298603866	64	TSU-28	MIA C
KRT5	0.03264111158209666	64	TSU-28	MIA C
KRT8	0.45505734253267366	64	TSU-28	MIA C
KRT81	0.05574236457730035	64	TSU-28	MIA C
KRT86	0.019039584091015273	64	TSU-28	MIA C
LAG3	0.15713062359873198	64	TSU-28	MIA C
LAMC3	0.04702182178747224	64	TSU-28	MIA C
LAMP3	0.20291678357256607	64	TSU-28	MIA C
LAT	0.042023499688556176	64	TSU-28	MIA C
LCK	0.11713857558907233	64	TSU-28	MIA C
LGALS3BP	0.33099704461133905	64	TSU-28	MIA C
LGALS2	0.08625220848729731	64	TSU-28	MIA C
LGR5	0.01797069716936698	64	TSU-28	MIA C
LILRA1	0.015795440164621987	64	TSU-28	MIA C
LGR6	-0.005177597465930404	64	TSU-28	MIA C
LILRA5	0.013476242720819097	64	TSU-28	MIA C
LMOD1	0.16835456868661433	64	TSU-28	MIA C
LIMD2	0.17951617007683926	64	TSU-28	MIA C
LILRB4	0.09415950144881118	64	TSU-28	MIA C
LILRB2	0.037231107207967	64	TSU-28	MIA C
LPO	0.011579643387415623	64	TSU-28	MIA C
LTBP2	0.4518125494730787	64	TSU-28	MIA C
LYVE1	0.07637935911037333	64	TSU-28	MIA C
LRRC70	0.017550874421617436	64	TSU-28	MIA C
MALL	0.38419526435970325	64	TSU-28	MIA C
MARCO	0.3697776836981359	64	TSU-28	MIA C
MET	0.29755675985774804	64	TSU-28	MIA C
MEDAG	0.05089143244138614	64	TSU-28	MIA C
MKI67	0.03221312451568161	64	TSU-28	MIA C
MMP11	0.05224362010015158	64	TSU-28	MIA C
MLLT11	-0.005251408005169754	64	TSU-28	MIA C
MMP9	0.344013661319631	64	TSU-28	MIA C
MMP7	0.2909548929730813	64	TSU-28	MIA C
MMRN1	0.3311703635159589	64	TSU-28	MIA C
MPEG1	0.17974801560561696	64	TSU-28	MIA C
MS4A4A	0.2508497376834323	64	TSU-28	MIA C
MSR1	0.394296942993436	64	TSU-28	MIA C
MUC5AC	0.05742838829392325	64	TSU-28	MIA C
MUC5B	0.009550241620615072	64	TSU-28	MIA C
MZB1	0.5729204454012933	64	TSU-28	MIA C
MYOM2	0.02116095740298783	64	TSU-28	MIA C
NAPSA	0.49591316750005987	64	TSU-28	MIA C
NDRG2	0.08539495620600687	64	TSU-28	MIA C
NCAM1	0.038240062335185836	64	TSU-28	MIA C
NECTIN2	0.17073177007091636	64	TSU-28	MIA C
NFKB1	0.1800812029739957	64	TSU-28	MIA C
NTN4	0.23946490897966927	64	TSU-28	MIA C
NKX2-1	0.3299902188270321	64	TSU-28	MIA C
NTS	0.0057267481559398455	64	TSU-28	MIA C
NTRK2	0.023933816360860637	64	TSU-28	MIA C
OAS2	0.3398793277427879	64	TSU-28	MIA C
ODAM	0.015294211044900072	64	TSU-28	MIA C
OLR1	0.38327214843133545	64	TSU-28	MIA C
PAMR1	0.017722560903423706	64	TSU-28	MIA C
PCOLCE2	0.09001037435120235	64	TSU-28	MIA C
PDGFRA	0.07808957615156085	64	TSU-28	MIA C
PDPN	0.07250247742577952	64	TSU-28	MIA C
PECAM1	0.1877916312281614	64	TSU-28	MIA C
PF4	-0.011841700761479815	64	TSU-28	MIA C
PI16	-0.004988791613924978	64	TSU-28	MIA C
PI3	-5.239397785812947e-4	64	TSU-28	MIA C
PIK3IP1	0.24298762425625473	64	TSU-28	MIA C
PIM2	0.03890807356835567	64	TSU-28	MIA C
PLA2G2D	0.030384017087805935	64	TSU-28	MIA C
PLA1A	0.01332541580835459	64	TSU-28	MIA C
PLA2G7	0.2924341972974013	64	TSU-28	MIA C
PLN	0.00261838938296526	64	TSU-28	MIA C
PLVAP	0.08052527829954689	64	TSU-28	MIA C
POSTN	0.313780742159004	64	TSU-28	MIA C
POU2AF1	0.10486670371770565	64	TSU-28	MIA C
PRB1	0.010085816652726743	64	TSU-28	MIA C
PRDX4	0.11168397505542776	64	TSU-28	MIA C
PRF1	0.002167644722325847	64	TSU-28	MIA C
PRG4	0.1351419726031798	64	TSU-28	MIA C
PROX1	0.125903775766478	64	TSU-28	MIA C
PRX	0.07233142524095393	64	TSU-28	MIA C
PTCRA	0.6314418056419475	64	TSU-28	MIA C
PTPRC	0.3141218681389855	64	TSU-28	MIA C
PTP4A1	0.3963222455644271	64	TSU-28	MIA C
PVR	0.1785003081870211	64	TSU-28	MIA C
RERGL	-0.008029388372787943	64	TSU-28	MIA C
REST	0.05921857192333212	64	TSU-28	MIA C
RETN	0.009269432895910567	64	TSU-28	MIA C
RGS13	0.0031721801290912365	64	TSU-28	MIA C
RGS5	0.21483871923949036	64	TSU-28	MIA C
RGS4	0.005754769080883019	64	TSU-28	MIA C
RHOA	0.4591969353890032	64	TSU-28	MIA C
RND1	0.18617833797537026	64	TSU-28	MIA C
RORC	0.5435387878979707	64	TSU-28	MIA C
RPS4Y1	0.04246992899384522	64	TSU-28	MIA C
S100A1	-2.713010202710733e-4	64	TSU-28	MIA C
SCARA3	0.03822720139295605	64	TSU-28	MIA C
SCGB1A1	0.18619537298956315	64	TSU-28	MIA C
SCGB3A1	0.036419118956236965	64	TSU-28	MIA C
SCGB3A2	0.408172989904406	64	TSU-28	MIA C
SDC4	0.37723729686432256	64	TSU-28	MIA C
SELENBP1	0.22476071068876696	64	TSU-28	MIA C
SELL	0.1503918786612142	64	TSU-28	MIA C
SELP	0.016844286426912925	64	TSU-28	MIA C
SFTPB	0.5556993843504288	64	TSU-28	MIA C
SFTPC	0.4026695766579204	64	TSU-28	MIA C
SFTPD	0.5532174924963421	64	TSU-28	MIA C
SLC12A2	0.15322546381768803	64	TSU-28	MIA C
SLC14A1	-0.0033234470553398145	64	TSU-28	MIA C
SLC18A2	0.04039612327612288	64	TSU-28	MIA C
SLC2A1	0.10383029572991881	64	TSU-28	MIA C
SMAD4	0.15498738098537132	64	TSU-28	MIA C
SMAD6	0.011275904490585744	64	TSU-28	MIA C
SOX17	0.05781549542122363	64	TSU-28	MIA C
SOX2	0.06896336341429138	64	TSU-28	MIA C
SOX4	0.29475785856500963	64	TSU-28	MIA C
SOX9	0.082795829834843	64	TSU-28	MIA C
SPARC	0.5284885433842503	64	TSU-28	MIA C
SPDEF	0.01812714519307627	64	TSU-28	MIA C
SPP1	0.4160959147023769	64	TSU-28	MIA C
SPIB	0.17795492841169888	64	TSU-28	MIA C
SYNPO2	0.24866957714653684	64	TSU-28	MIA C
TBX21	-0.009252662317549872	64	TSU-28	MIA C
TCL1A	0.010328561099788061	64	TSU-28	MIA C
TGFB1	0.18049887285535035	64	TSU-28	MIA C
THY1	0.1795348724170002	64	TSU-28	MIA C
TIGIT	0.4619417624987704	64	TSU-28	MIA C
TM4SF18	0.05201886387559567	64	TSU-28	MIA C
TMPRSS2	0.3371838774644809	64	TSU-28	MIA C
TMEM45A	0.04474555867159164	64	TSU-28	MIA C
TNC	0.438141244912142	64	TSU-28	MIA C
TNF	0.016771891269297873	64	TSU-28	MIA C
TNFRSF13B	0.058729390900402884	64	TSU-28	MIA C
TNNT2	0.011084983981493253	64	TSU-28	MIA C
TNFRSF17	0.040483224823856176	64	TSU-28	MIA C
TP53	0.14699559812785326	64	TSU-28	MIA C
TP73	0.012275256951651077	64	TSU-28	MIA C
TP63	-0.004813943424607682	64	TSU-28	MIA C
TRAT1	0.09764568058052782	64	TSU-28	MIA C
TREM1	0.14245228164924614	64	TSU-28	MIA C
TREM2	0.34545406506934295	64	TSU-28	MIA C
TSTD1	0.14408034972253633	64	TSU-28	MIA C
TRH	0.09288808254321101	64	TSU-28	MIA C
TUBB1	0.017396990550303804	64	TSU-28	MIA C
UBE2C	0.01726139872551044	64	TSU-28	MIA C
UPK1B	-0.0026078917664999154	64	TSU-28	MIA C
VAMP8	0.2923638596667308	64	TSU-28	MIA C
VEGFA	0.25585400085818655	64	TSU-28	MIA C
VMO1	-0.00459176931425738	64	TSU-28	MIA C
VIM	0.570812855328657	64	TSU-28	MIA C
WEE1	0.13664755252733907	64	TSU-28	MIA C
WNT2	0.03369373510943773	64	TSU-28	MIA C
WSB1	0.49084880806887726	64	TSU-28	MIA C
WT1	0.007687686489515058	64	TSU-28	MIA C
XBP1	0.3461722984624091	64	TSU-28	MIA C
YAP1	0.3150715577185215	64	TSU-28	MIA C
ZEB1	0.062391727280705855	64	TSU-28	MIA C
LGI4	-0.005124639384263121	64	TSU-28	MIA C
PDCD1	0.024410811966798767	64	TSU-28	MIA C
CLDN25	-0.0011418599812551046	64	TSU-28	MIA C
ELN	-5.866466738924473e-4	64	TSU-28	MIA C
VPREB3	-8.468533215231968e-4	64	TSU-28	MIA C
ACE	0.025759245407726526	8	TSU-28	MIA C
ACTA2	0.09134461542791489	8	TSU-28	MIA C
ACE2	0.002151943257063643	8	TSU-28	MIA C
ADGRL4	0.030393246073324134	8	TSU-28	MIA C
AGT	-3.870142996623773e-4	8	TSU-28	MIA C
AKR1C1	0.04436227113489026	8	TSU-28	MIA C
ALDH1A3	0.005435087911812877	8	TSU-28	MIA C
APOE	0.4983544249695471	8	TSU-28	MIA C
AQP9	0.006467934169254523	8	TSU-28	MIA C
APOLD1	0.003362531244406958	8	TSU-28	MIA C
ASCL1	-3.051843485363295e-4	8	TSU-28	MIA C
ASPM	0.0060711293469978365	8	TSU-28	MIA C
ASCL2	-7.007180870812315e-4	8	TSU-28	MIA C
ATF4	0.0332589998667045	8	TSU-28	MIA C
ATP6V1G3	-1.273258340824446e-4	8	TSU-28	MIA C
ATF6	0.009175732142530573	8	TSU-28	MIA C
AXL	0.02234277343051037	8	TSU-28	MIA C
BANK1	0.07292009774592989	8	TSU-28	MIA C
BIRC3	0.07304087379242169	8	TSU-28	MIA C
C1QC	0.03894479943422251	8	TSU-28	MIA C
BMX	0.0018559814946994704	8	TSU-28	MIA C
C16orf89	0.10975388928623796	8	TSU-28	MIA C
CAV1	0.02621344447184263	8	TSU-28	MIA C
CALCA	0.003269120270543222	8	TSU-28	MIA C
CALB2	0.007249559414743222	8	TSU-28	MIA C
CCDC78	0.016300228570400074	8	TSU-28	MIA C
CCKAR	-6.121390755353313e-4	8	TSU-28	MIA C
CCL13	0.011043780579753176	8	TSU-28	MIA C
CCL21	0.14910183587393042	8	TSU-28	MIA C
CCL22	0.06595881066004172	8	TSU-28	MIA C
CCL23	-3.015982393496098e-4	8	TSU-28	MIA C
CCND1	0.024190490979516005	8	TSU-28	MIA C
CCNO	0.0010113749127574371	8	TSU-28	MIA C
CCR7	0.02422913119453519	8	TSU-28	MIA C
CD163	0.1858048164526349	8	TSU-28	MIA C
CD1C	0.006534153187659717	8	TSU-28	MIA C
CD19	0.02032930305733478	8	TSU-28	MIA C
CD1E	-0.001396829291934226	8	TSU-28	MIA C
CD274	0.007145069507770265	8	TSU-28	MIA C
CD300E	0.005826529972867715	8	TSU-28	MIA C
CD33	0.014282442391568211	8	TSU-28	MIA C
CD4	0.0221377466425344	8	TSU-28	MIA C
CD3E	0.028437750988035734	8	TSU-28	MIA C
CD40LG	-8.905707316171409e-4	8	TSU-28	MIA C
CD44	0.10132971638225083	8	TSU-28	MIA C
CD48	0.045622303219707075	8	TSU-28	MIA C
CD68	0.15678693299402324	8	TSU-28	MIA C
CD74	0.22181966194637207	8	TSU-28	MIA C
CD80	3.4058911932648096e-4	8	TSU-28	MIA C
CD86	0.013938723555611049	8	TSU-28	MIA C
CD8A	0.011995422585450752	8	TSU-28	MIA C
CDH1	0.05358989096195531	8	TSU-28	MIA C
CFP	0.010089977879336008	8	TSU-28	MIA C
CFTR	0.008270303302689911	8	TSU-28	MIA C
CHGA	-1.1530297158855481e-4	8	TSU-28	MIA C
CHGB	0.026033519386989945	8	TSU-28	MIA C
CLDN25	-2.8146859612892828e-5	8	TSU-28	MIA C
CLEC10A	0.010975452207231047	8	TSU-28	MIA C
CLEC12A	0.02042260294997824	8	TSU-28	MIA C
CLEC4C	0.03745899363915949	8	TSU-28	MIA C
CLEC2D	0.013983541539050154	8	TSU-28	MIA C
CLEC4E	0.0039766344729054446	8	TSU-28	MIA C
COL11A1	0.0022115868635271658	8	TSU-28	MIA C
COL1A1	0.08482549240059438	8	TSU-28	MIA C
COL21A1	0.003591409581053956	8	TSU-28	MIA C
CRELD2	0.003346939817607957	8	TSU-28	MIA C
CSPG4	0.0016447091949382013	8	TSU-28	MIA C
CTLA4	0.03254097305491449	8	TSU-28	MIA C
CTSK	0.10897117362426678	8	TSU-28	MIA C
CTNNB1	0.028603508213528944	8	TSU-28	MIA C
CXCL13	0.053474979151380414	8	TSU-28	MIA C
CXCL14	0.2064194014672245	8	TSU-28	MIA C
CXCL5	0.0042373114325909905	8	TSU-28	MIA C
CXCL9	0.07919294994414672	8	TSU-28	MIA C
CXCR5	0.011367666473490353	8	TSU-28	MIA C
CXCR6	-8.93951345395168e-4	8	TSU-28	MIA C
CYP2F1	0.004203744280026312	8	TSU-28	MIA C
CYP3A5	0.018240495226542988	8	TSU-28	MIA C
CYTIP	0.04870578614859716	8	TSU-28	MIA C
DAPL1	-3.5466995268403225e-4	8	TSU-28	MIA C
DNAJB9	0.007314217217416256	8	TSU-28	MIA C
DUOX1	0.05746315943076865	8	TSU-28	MIA C
EGFR	0.04995844496072405	8	TSU-28	MIA C
EREG	9.898143883777443e-4	8	TSU-28	MIA C
ERBB2	0.08358808067540098	8	TSU-28	MIA C
ETV5	0.014208297535342968	8	TSU-28	MIA C
F2RL3	-2.0174759632302132e-4	8	TSU-28	MIA C
FABP4	0.05087385602401422	8	TSU-28	MIA C
FAP	9.691689809350647e-4	8	TSU-28	MIA C
F3	0.017424185236949098	8	TSU-28	MIA C
FCGR2B	0.025710286494963045	8	TSU-28	MIA C
FCMR	0.03694514749163785	8	TSU-28	MIA C
FDCSP	0.1906584668205552	8	TSU-28	MIA C
FGF18	0.011693707605732073	8	TSU-28	MIA C
FGFR4	0.008052253818291624	8	TSU-28	MIA C
FOS	0.05330295963725414	8	TSU-28	MIA C
FOXA1	0.01213501796543241	8	TSU-28	MIA C
FOXA2	0.014326750889718036	8	TSU-28	MIA C
FOXI1	0.003720987842078373	8	TSU-28	MIA C
FOXJ1	0.0043415066572891434	8	TSU-28	MIA C
FOXP3	0.010647045070441561	8	TSU-28	MIA C
FOXS1	-0.00103820074490136	8	TSU-28	MIA C
FRY	0.006934336922557657	8	TSU-28	MIA C
FRZB	0.00784355236652225	8	TSU-28	MIA C
FSCN1	0.03576136938015091	8	TSU-28	MIA C
FURIN	0.015711613413708674	8	TSU-28	MIA C
GATA2	0.012782599210960928	8	TSU-28	MIA C
GATA3	0.009887991557625363	8	TSU-28	MIA C
GDF10	0.010419415459743816	8	TSU-28	MIA C
GIMAP7	0.025318044276463995	8	TSU-28	MIA C
GPR171	0.003300304258822305	8	TSU-28	MIA C
GJA5	0.022096884204532347	8	TSU-28	MIA C
GREM2	-5.868127024832733e-4	8	TSU-28	MIA C
GPR34	0.004787149760284738	8	TSU-28	MIA C
GSR	0.02010158436621162	8	TSU-28	MIA C
GZMA	0.03707669145687729	8	TSU-28	MIA C
GZMB	0.009453651668371043	8	TSU-28	MIA C
HEPACAM2	1.4386937687943155e-4	8	TSU-28	MIA C
HLA-A	0.14685660361009803	8	TSU-28	MIA C
HLA-DPB1	0.06250758378563086	8	TSU-28	MIA C
HLA-DQB2	0.01963870246582288	8	TSU-28	MIA C
HMGA1	0.017203331518245893	8	TSU-28	MIA C
HNF4A	0.01658654718675874	8	TSU-28	MIA C
HOPX	0.06878029925807469	8	TSU-28	MIA C
HSD17B11	0.0071745414913601735	8	TSU-28	MIA C
HYOU1	0.02302069245576327	8	TSU-28	MIA C
ICAM1	0.1288349765035908	8	TSU-28	MIA C
ICOS	0.0020908115754869985	8	TSU-28	MIA C
IDO1	0.030088972462211205	8	TSU-28	MIA C
IGFBP3	0.0789142952025011	8	TSU-28	MIA C
IL1B	0.004142475664271383	8	TSU-28	MIA C
IL2RA	0.009650774977777185	8	TSU-28	MIA C
IL6	0.02218043337722143	8	TSU-28	MIA C
IL2RG	0.01551044239197598	8	TSU-28	MIA C
ISG20	0.004240755775911499	8	TSU-28	MIA C
ITGAE	0.01426379456269782	8	TSU-28	MIA C
ITGAM	0.03687297072569882	8	TSU-28	MIA C
ITGAX	0.13594080110075715	8	TSU-28	MIA C
ITGBL1	0.1371212241208141	8	TSU-28	MIA C
JUND	0.015568979223648307	8	TSU-28	MIA C
KCNK3	3.0429183475007797e-4	8	TSU-28	MIA C
KDR	0.03310724181530783	8	TSU-28	MIA C
KIT	0.01851379861613699	8	TSU-28	MIA C
KLF5	0.014891370514832216	8	TSU-28	MIA C
KLK11	-5.0605104809793e-4	8	TSU-28	MIA C
KRT14	0.011377775274306043	8	TSU-28	MIA C
KRT8	0.21250405831034472	8	TSU-28	MIA C
KRT5	-9.339055473696265e-4	8	TSU-28	MIA C
KRT81	0.00270278766408074	8	TSU-28	MIA C
KRT86	0.006184665539086788	8	TSU-28	MIA C
LAG3	0.007284581992538887	8	TSU-28	MIA C
LAMP3	0.02931231069852223	8	TSU-28	MIA C
LAMC3	0.01586493546411455	8	TSU-28	MIA C
LAT	0.0032782027436224948	8	TSU-28	MIA C
LCK	0.010070581417402757	8	TSU-28	MIA C
LGALS2	0.013334198569025754	8	TSU-28	MIA C
LGALS3BP	0.04957725687759161	8	TSU-28	MIA C
LGR5	0.0038193690531299193	8	TSU-28	MIA C
LGR6	0.005761383695959695	8	TSU-28	MIA C
LILRA1	-1.8989200183996141e-4	8	TSU-28	MIA C
LILRB2	0.003618479748661286	8	TSU-28	MIA C
LILRA5	-3.0449952041122216e-4	8	TSU-28	MIA C
LILRB4	0.008557916667661893	8	TSU-28	MIA C
LIMD2	0.021753153038464597	8	TSU-28	MIA C
LMOD1	0.029207641258761838	8	TSU-28	MIA C
LPO	0.0012934347599788051	8	TSU-28	MIA C
LRRC70	0.004658392392697619	8	TSU-28	MIA C
LTBP2	0.14432852814922148	8	TSU-28	MIA C
LYVE1	0.014044668863092327	8	TSU-28	MIA C
MALL	0.09802943889213023	8	TSU-28	MIA C
MEDAG	8.734547844098126e-4	8	TSU-28	MIA C
MARCO	0.13098380967344317	8	TSU-28	MIA C
MET	0.06925494746379768	8	TSU-28	MIA C
MKI67	0.018859431047201055	8	TSU-28	MIA C
MMP11	0.016620042319410732	8	TSU-28	MIA C
MMP9	0.19583943720746183	8	TSU-28	MIA C
MMP7	0.2241401770340611	8	TSU-28	MIA C
MMRN1	0.08237960404043572	8	TSU-28	MIA C
MPEG1	0.028416350417427128	8	TSU-28	MIA C
MS4A4A	0.044872041054530326	8	TSU-28	MIA C
MSR1	0.13048893001630305	8	TSU-28	MIA C
MUC5AC	0.011773075818705956	8	TSU-28	MIA C
MUC5B	0.004455531793536687	8	TSU-28	MIA C
MYOM2	-3.537682041575275e-4	8	TSU-28	MIA C
MZB1	0.21710539626155254	8	TSU-28	MIA C
NAPSA	0.20876129606857488	8	TSU-28	MIA C
NCAM1	0.0096274264695351	8	TSU-28	MIA C
NDRG2	9.527809211799835e-4	8	TSU-28	MIA C
NFKB1	0.01451253433793504	8	TSU-28	MIA C
NECTIN2	0.02002225038427176	8	TSU-28	MIA C
NKX2-1	0.0698574244289566	8	TSU-28	MIA C
NTN4	0.04327970689446521	8	TSU-28	MIA C
NTRK2	0.0033491186682350115	8	TSU-28	MIA C
NTS	0.01060691284177104	8	TSU-28	MIA C
OAS2	0.04263220264737481	8	TSU-28	MIA C
ODAM	-0.0015798086388256662	8	TSU-28	MIA C
OLR1	0.14160910089332032	8	TSU-28	MIA C
PAMR1	0.009812751388280356	8	TSU-28	MIA C
PCOLCE2	0.021970854774187327	8	TSU-28	MIA C
PDCD1	-5.401315009867627e-4	8	TSU-28	MIA C
PDPN	0.007104294449378819	8	TSU-28	MIA C
PDGFRA	0.007563646180961941	8	TSU-28	MIA C
PECAM1	0.04871649358195876	8	TSU-28	MIA C
PF4	-4.999079199645189e-4	8	TSU-28	MIA C
PI16	-4.812266368203093e-4	8	TSU-28	MIA C
PI3	-3.6722769031005974e-4	8	TSU-28	MIA C
PIM2	0.00271516810805959	8	TSU-28	MIA C
PIK3IP1	0.02850207236403384	8	TSU-28	MIA C
PLA1A	3.9114935682979865e-4	8	TSU-28	MIA C
PLA2G7	0.06044414674180096	8	TSU-28	MIA C
PLA2G2D	0.007124810100457792	8	TSU-28	MIA C
PLN	0.004429561842686513	8	TSU-28	MIA C
PLVAP	0.021309453827141528	8	TSU-28	MIA C
POSTN	0.07694146582876735	8	TSU-28	MIA C
PRB1	-4.913517802858864e-4	8	TSU-28	MIA C
PRDX4	0.00900727078853496	8	TSU-28	MIA C
PRF1	0.003814941739761445	8	TSU-28	MIA C
PRG4	0.02812531045656917	8	TSU-28	MIA C
PROX1	0.04483579429938856	8	TSU-28	MIA C
PRX	0.008689851202229282	8	TSU-28	MIA C
PTCRA	0.2123961615198057	8	TSU-28	MIA C
PTPRC	0.05451783368454109	8	TSU-28	MIA C
PTP4A1	0.08381285324897436	8	TSU-28	MIA C
PVR	0.024168790677098234	8	TSU-28	MIA C
RERGL	-6.631468574875402e-4	8	TSU-28	MIA C
REST	0.004529809695095833	8	TSU-28	MIA C
RETN	7.689108561243446e-4	8	TSU-28	MIA C
RGS13	-5.273987167972393e-4	8	TSU-28	MIA C
RGS4	-7.836042408085094e-4	8	TSU-28	MIA C
RHOA	0.07883936624565958	8	TSU-28	MIA C
RGS5	0.07271932966648353	8	TSU-28	MIA C
RND1	0.052307982125598215	8	TSU-28	MIA C
RORC	0.16437894519001361	8	TSU-28	MIA C
RPS4Y1	0.0016958462110519107	8	TSU-28	MIA C
S100A1	-3.8275150609941115e-4	8	TSU-28	MIA C
SCARA3	0.002896516679555515	8	TSU-28	MIA C
SCGB3A1	2.0697346936326925e-4	8	TSU-28	MIA C
SCGB1A1	0.3609019187180913	8	TSU-28	MIA C
SCGB3A2	0.24223013546550937	8	TSU-28	MIA C
SELENBP1	0.03268885126302501	8	TSU-28	MIA C
SDC4	0.10872764913142541	8	TSU-28	MIA C
SELL	0.01242227208862344	8	TSU-28	MIA C
SELP	0.00464184067766344	8	TSU-28	MIA C
SFTPB	0.4195632308896574	8	TSU-28	MIA C
SFTPC	0.19727435782271863	8	TSU-28	MIA C
SFTPD	0.27471929772472453	8	TSU-28	MIA C
SLC12A2	0.01844607221384501	8	TSU-28	MIA C
SLC14A1	-5.180648122978807e-4	8	TSU-28	MIA C
SLC18A2	0.01373709899821091	8	TSU-28	MIA C
SLC2A1	0.010381670502029278	8	TSU-28	MIA C
SMAD4	0.01455341987503897	8	TSU-28	MIA C
SMAD6	-5.287364729926693e-4	8	TSU-28	MIA C
SOX17	0.005054347346643958	8	TSU-28	MIA C
SOX2	0.028944014463160334	8	TSU-28	MIA C
SOX4	0.049765437807368536	8	TSU-28	MIA C
SOX9	0.007547525207673398	8	TSU-28	MIA C
SPARC	0.19728426739052315	8	TSU-28	MIA C
SPDEF	-0.0016201387850751164	8	TSU-28	MIA C
SPIB	0.019591604491757803	8	TSU-28	MIA C
SPP1	0.26144747937227103	8	TSU-28	MIA C
SYNPO2	0.03422591380454099	8	TSU-28	MIA C
TBX21	0.004358394344595248	8	TSU-28	MIA C
TCL1A	-0.0017195272372491476	8	TSU-28	MIA C
THY1	0.019951362087569497	8	TSU-28	MIA C
TGFB1	0.015056437912399	8	TSU-28	MIA C
TIGIT	0.10583338807831849	8	TSU-28	MIA C
TMEM45A	3.64861903934346e-4	8	TSU-28	MIA C
TM4SF18	-3.734531770913244e-4	8	TSU-28	MIA C
TMPRSS2	0.07496682630445134	8	TSU-28	MIA C
TNC	0.20453223568135273	8	TSU-28	MIA C
TNF	0.004374469513227095	8	TSU-28	MIA C
TNFRSF13B	0.00815374569202153	8	TSU-28	MIA C
TNNT2	0.0028977458291403906	8	TSU-28	MIA C
TNFRSF17	0.0038639414030103387	8	TSU-28	MIA C
TP53	0.00855604512102572	8	TSU-28	MIA C
TP63	0.003803955377333853	8	TSU-28	MIA C
TP73	0.003585829158403303	8	TSU-28	MIA C
TRAT1	0.0028437975150454146	8	TSU-28	MIA C
TREM1	0.015225857165873886	8	TSU-28	MIA C
TREM2	0.08902116026860629	8	TSU-28	MIA C
TSTD1	0.013153652764360306	8	TSU-28	MIA C
TRH	0.00945438967852645	8	TSU-28	MIA C
TUBB1	0.002754411915081741	8	TSU-28	MIA C
UBE2C	0.00785892042504582	8	TSU-28	MIA C
UPK1B	0.0013169137774683402	8	TSU-28	MIA C
VAMP8	0.04319036005942499	8	TSU-28	MIA C
VEGFA	0.05189077933515786	8	TSU-28	MIA C
VIM	0.22220829420844695	8	TSU-28	MIA C
WEE1	0.024227855024152572	8	TSU-28	MIA C
WNT2	0.0020372628953801318	8	TSU-28	MIA C
WSB1	0.20055451161532448	8	TSU-28	MIA C
WT1	-2.875889997071405e-4	8	TSU-28	MIA C
XBP1	0.0660042010451053	8	TSU-28	MIA C
YAP1	0.047956692276385174	8	TSU-28	MIA C
ZEB1	0.006090175132109297	8	TSU-28	MIA C
AK1	0.022791010137563933	8	TSU-28	MIA C
MLLT11	-6.899582040901759e-4	8	TSU-28	MIA C
POU2AF1	0.012698248042561134	8	TSU-28	MIA C
VMO1	-1.0253775738336976e-4	8	TSU-28	MIA C
VPREB3	-1.866530560256877e-5	8	TSU-28	MIA C
LGI4	-1.120968725930042e-4	8	TSU-28	MIA C
ELN	-9.511871887631018e-6	8	TSU-28	MIA C
ACE	0.4089638839040379	96	TSU-28	MIA C
ADGRL4	0.14711413911128635	96	TSU-28	MIA C
ACE2	0.05693979317014192	96	TSU-28	MIA C
ACTA2	0.44331687806506614	96	TSU-28	MIA C
AGT	0.0361005684712775	96	TSU-28	MIA C
AK1	0.2831699924744936	96	TSU-28	MIA C
AKR1C1	0.27754733956237226	96	TSU-28	MIA C
ALDH1A3	0.051926341160068716	96	TSU-28	MIA C
APOE	0.5697329961147259	96	TSU-28	MIA C
APOLD1	0.035476299056860484	96	TSU-28	MIA C
AQP9	0.18049183970573499	96	TSU-28	MIA C
ASCL1	-0.02694329675334741	96	TSU-28	MIA C
ASCL2	0.003521480638019108	96	TSU-28	MIA C
ASPM	0.012028155658098907	96	TSU-28	MIA C
ATF4	0.46480148876176786	96	TSU-28	MIA C
ATF6	0.205628691476715	96	TSU-28	MIA C
ATP6V1G3	0.029970140638354455	96	TSU-28	MIA C
AXL	0.2920431264063449	96	TSU-28	MIA C
BANK1	0.19879284560426827	96	TSU-28	MIA C
BIRC3	0.37171216837024507	96	TSU-28	MIA C
BMX	0.01408672717979801	96	TSU-28	MIA C
CALB2	0.0016103308869217983	96	TSU-28	MIA C
C16orf89	0.45497305129942117	96	TSU-28	MIA C
C1QC	0.3056107169599776	96	TSU-28	MIA C
CALCA	-0.020482433411895574	96	TSU-28	MIA C
CAV1	0.2715829470717099	96	TSU-28	MIA C
CCDC78	0.054555111075444356	96	TSU-28	MIA C
CCKAR	0.04685486121956877	96	TSU-28	MIA C
CCL13	0.08160433183705522	96	TSU-28	MIA C
CCL21	0.29802403439509745	96	TSU-28	MIA C
CCL22	0.06544091106371996	96	TSU-28	MIA C
CCL23	0.03079048796230403	96	TSU-28	MIA C
CCNO	0.0583851452074986	96	TSU-28	MIA C
CCR7	0.13707875187490087	96	TSU-28	MIA C
CCND1	0.2652308799721591	96	TSU-28	MIA C
CD163	0.4302127106193214	96	TSU-28	MIA C
CD19	0.11649376285474007	96	TSU-28	MIA C
CD1C	0.03526134373642555	96	TSU-28	MIA C
CD1E	-0.010860424096718897	96	TSU-28	MIA C
CD274	0.059593059474234135	96	TSU-28	MIA C
CD300E	0.009677051197727007	96	TSU-28	MIA C
CD33	0.23311139200158054	96	TSU-28	MIA C
CD3E	0.19467170444647944	96	TSU-28	MIA C
CD4	0.3757860696481918	96	TSU-28	MIA C
CD40LG	0.06084932624498123	96	TSU-28	MIA C
CD44	0.548524308728966	96	TSU-28	MIA C
CD48	0.3221588178325042	96	TSU-28	MIA C
CD68	0.4464212785602636	96	TSU-28	MIA C
CD74	0.6207513104927792	96	TSU-28	MIA C
CD80	0.04565700456683868	96	TSU-28	MIA C
CD8A	0.09364257331860376	96	TSU-28	MIA C
CDH1	0.3630499688459781	96	TSU-28	MIA C
CD86	0.1999204314622109	96	TSU-28	MIA C
CFP	0.017156436031220926	96	TSU-28	MIA C
CFTR	0.16948226079957388	96	TSU-28	MIA C
CHGA	-0.011357486278842786	96	TSU-28	MIA C
CHGB	0.3578856068788872	96	TSU-28	MIA C
CLEC10A	0.025003166015770125	96	TSU-28	MIA C
CLEC12A	0.16717688036656958	96	TSU-28	MIA C
CLEC4C	0.006299828524242285	96	TSU-28	MIA C
CLEC2D	0.3002090494767156	96	TSU-28	MIA C
CLEC4E	0.02566819353903075	96	TSU-28	MIA C
COL11A1	0.05189769313211094	96	TSU-28	MIA C
COL1A1	0.5167506196003543	96	TSU-28	MIA C
COL21A1	0.14302454815725932	96	TSU-28	MIA C
CRELD2	0.15359145007071756	96	TSU-28	MIA C
CSPG4	5.981490614055383e-4	96	TSU-28	MIA C
CTLA4	0.2034395969193613	96	TSU-28	MIA C
CTNNB1	0.4142982648394598	96	TSU-28	MIA C
CTSK	0.22790246622134838	96	TSU-28	MIA C
CXCL13	0.13346693199632806	96	TSU-28	MIA C
CXCL14	0.3915256112725853	96	TSU-28	MIA C
CXCL5	0.023647136681106032	96	TSU-28	MIA C
CXCL9	0.11073286349335759	96	TSU-28	MIA C
CXCR6	0.013897661284250044	96	TSU-28	MIA C
CXCR5	0.19319492968953633	96	TSU-28	MIA C
CYP2F1	0.009974217940273224	96	TSU-28	MIA C
CYP3A5	0.08448568665791358	96	TSU-28	MIA C
CYTIP	0.33288311511578195	96	TSU-28	MIA C
DAPL1	-0.005508344790159428	96	TSU-28	MIA C
DNAJB9	0.1299298667958154	96	TSU-28	MIA C
EGFR	0.34418670567574056	96	TSU-28	MIA C
DUOX1	0.38232039520507916	96	TSU-28	MIA C
ERBB2	0.46445525481750777	96	TSU-28	MIA C
EREG	0.06090202566129688	96	TSU-28	MIA C
ETV5	0.1368441208543238	96	TSU-28	MIA C
F2RL3	-0.011100934697319556	96	TSU-28	MIA C
F3	0.1662571672577616	96	TSU-28	MIA C
FABP4	0.242618785094569	96	TSU-28	MIA C
FAP	0.046400928419429964	96	TSU-28	MIA C
FCMR	0.21233215018191984	96	TSU-28	MIA C
FCGR2B	0.18889345343054187	96	TSU-28	MIA C
FDCSP	0.28990319852931673	96	TSU-28	MIA C
FGF18	0.08255330797155228	96	TSU-28	MIA C
FGFR4	0.17851318746271821	96	TSU-28	MIA C
FOXA1	0.13386732774444868	96	TSU-28	MIA C
FOS	0.2559214204449678	96	TSU-28	MIA C
FOXA2	0.1433844753664097	96	TSU-28	MIA C
FOXI1	0.08425668173382415	96	TSU-28	MIA C
FOXJ1	0.07004556170581097	96	TSU-28	MIA C
FOXP3	0.08649066677809468	96	TSU-28	MIA C
FOXS1	0.011502717203335105	96	TSU-28	MIA C
FRY	0.03993226679867446	96	TSU-28	MIA C
FSCN1	0.21530389830483102	96	TSU-28	MIA C
FRZB	0.2459975386587182	96	TSU-28	MIA C
FURIN	0.23417488241203127	96	TSU-28	MIA C
GDF10	0.09035147534081192	96	TSU-28	MIA C
GATA3	0.11422845874106469	96	TSU-28	MIA C
GATA2	0.06613323664100192	96	TSU-28	MIA C
GIMAP7	0.22405922010696516	96	TSU-28	MIA C
GJA5	0.07499265527101966	96	TSU-28	MIA C
GPR171	0.053283384885184686	96	TSU-28	MIA C
GPR34	0.10512392804515941	96	TSU-28	MIA C
GSR	0.29110984334717366	96	TSU-28	MIA C
GREM2	-0.003706253464264535	96	TSU-28	MIA C
GZMA	0.1501568183719718	96	TSU-28	MIA C
HEPACAM2	0.02902344739835422	96	TSU-28	MIA C
GZMB	0.012161186851852905	96	TSU-28	MIA C
HLA-A	0.629926875225347	96	TSU-28	MIA C
HLA-DPB1	0.5260209349582298	96	TSU-28	MIA C
HLA-DQB2	0.3031591909709415	96	TSU-28	MIA C
HMGA1	0.2288174787344291	96	TSU-28	MIA C
HOPX	0.3964808752655106	96	TSU-28	MIA C
HSD17B11	0.19700435844239306	96	TSU-28	MIA C
HNF4A	0.2853193082790193	96	TSU-28	MIA C
HYOU1	0.3622044111944914	96	TSU-28	MIA C
ICAM1	0.5070197132590805	96	TSU-28	MIA C
ICOS	0.04605818845617634	96	TSU-28	MIA C
IGFBP3	0.2429517155588939	96	TSU-28	MIA C
IDO1	0.15988527856324336	96	TSU-28	MIA C
IL2RA	0.10695623703265467	96	TSU-28	MIA C
IL1B	0.042694833469402386	96	TSU-28	MIA C
IL2RG	0.2923644128886422	96	TSU-28	MIA C
IL6	0.25484136157883963	96	TSU-28	MIA C
ISG20	0.12571277949016801	96	TSU-28	MIA C
ITGAE	0.1108652699456696	96	TSU-28	MIA C
ITGAX	0.4440917059747762	96	TSU-28	MIA C
ITGAM	0.28631370843927806	96	TSU-28	MIA C
JUND	0.23983467414448026	96	TSU-28	MIA C
KCNK3	0.04242224380724635	96	TSU-28	MIA C
ITGBL1	0.5234708885090762	96	TSU-28	MIA C
KDR	0.13823262919387694	96	TSU-28	MIA C
KLF5	0.11817995743087692	96	TSU-28	MIA C
KIT	0.13179890806753738	96	TSU-28	MIA C
KLK11	-0.009977778427014344	96	TSU-28	MIA C
KRT14	0.041921065392895335	96	TSU-28	MIA C
KRT5	0.03598206384526626	96	TSU-28	MIA C
KRT8	0.5261736628889729	96	TSU-28	MIA C
KRT81	0.07311816700943236	96	TSU-28	MIA C
KRT86	0.054221680678434143	96	TSU-28	MIA C
LAG3	0.25703512296682884	96	TSU-28	MIA C
LAMC3	-0.012434030610700282	96	TSU-28	MIA C
LAMP3	0.32211928628237796	96	TSU-28	MIA C
LAT	0.04011091741536189	96	TSU-28	MIA C
LCK	0.13446364226156604	96	TSU-28	MIA C
LGALS3BP	0.4482953354691503	96	TSU-28	MIA C
LGALS2	0.14049478467878274	96	TSU-28	MIA C
LGI4	-0.011223429919167673	96	TSU-28	MIA C
LGR5	0.02875133465586173	96	TSU-28	MIA C
LGR6	0.022442717190753452	96	TSU-28	MIA C
LILRA1	-0.020151029889684265	96	TSU-28	MIA C
LILRA5	0.007854673410047391	96	TSU-28	MIA C
LILRB2	0.053366052072991436	96	TSU-28	MIA C
LIMD2	0.18554074871465495	96	TSU-28	MIA C
LMOD1	0.2490375741226563	96	TSU-28	MIA C
LILRB4	0.108756218746739	96	TSU-28	MIA C
LPO	0.024994665424608258	96	TSU-28	MIA C
LRRC70	0.013935746822808614	96	TSU-28	MIA C
LTBP2	0.5639153891225253	96	TSU-28	MIA C
LYVE1	0.09762958449023902	96	TSU-28	MIA C
MALL	0.46175325601536016	96	TSU-28	MIA C
MARCO	0.44031908856463275	96	TSU-28	MIA C
MET	0.3779720112860947	96	TSU-28	MIA C
MEDAG	0.05820792473781215	96	TSU-28	MIA C
MKI67	0.047902990174014656	96	TSU-28	MIA C
MLLT11	-0.008208181091067553	96	TSU-28	MIA C
MMP11	0.06335001256344513	96	TSU-28	MIA C
MMP7	0.2997444848457362	96	TSU-28	MIA C
MMP9	0.3963849560316898	96	TSU-28	MIA C
MMRN1	0.36255927898923485	96	TSU-28	MIA C
MPEG1	0.23314037105005841	96	TSU-28	MIA C
MS4A4A	0.299912020865867	96	TSU-28	MIA C
MSR1	0.47774676705379115	96	TSU-28	MIA C
MUC5AC	0.057793730189229287	96	TSU-28	MIA C
MUC5B	0.03867662278625576	96	TSU-28	MIA C
MYOM2	0.04534746681445403	96	TSU-28	MIA C
MZB1	0.6411992317160444	96	TSU-28	MIA C
NAPSA	0.5550261278986814	96	TSU-28	MIA C
NCAM1	0.08796788256642732	96	TSU-28	MIA C
NDRG2	0.11786232944012166	96	TSU-28	MIA C
NECTIN2	0.24373296337030023	96	TSU-28	MIA C
NFKB1	0.24629036929769585	96	TSU-28	MIA C
NKX2-1	0.39866904727974983	96	TSU-28	MIA C
NTN4	0.2943601585331759	96	TSU-28	MIA C
NTS	0.03835911163722677	96	TSU-28	MIA C
NTRK2	0.04687919321220504	96	TSU-28	MIA C
ODAM	0.022268537645485257	96	TSU-28	MIA C
OAS2	0.45574945092276437	96	TSU-28	MIA C
OLR1	0.3958445188385942	96	TSU-28	MIA C
PAMR1	0.013270185085703922	96	TSU-28	MIA C
PCOLCE2	0.12557948535537286	96	TSU-28	MIA C
PDCD1	0.011638067861241892	96	TSU-28	MIA C
PDGFRA	0.13428145163650992	96	TSU-28	MIA C
PDPN	0.13654612624159382	96	TSU-28	MIA C
PECAM1	0.26591965597195544	96	TSU-28	MIA C
PF4	-0.009426459929445385	96	TSU-28	MIA C
PI16	-0.0147569443125327	96	TSU-28	MIA C
PI3	0.06028568589533371	96	TSU-28	MIA C
PIM2	0.05894764719546536	96	TSU-28	MIA C
PLA2G2D	0.03442614275831897	96	TSU-28	MIA C
PLA1A	0.010009687770921939	96	TSU-28	MIA C
PIK3IP1	0.301224132424448	96	TSU-28	MIA C
PLA2G7	0.33851941610104086	96	TSU-28	MIA C
PLN	0.018074763924628114	96	TSU-28	MIA C
PLVAP	0.13676739485899636	96	TSU-28	MIA C
POSTN	0.3926824470900045	96	TSU-28	MIA C
POU2AF1	0.148386098621729	96	TSU-28	MIA C
PRB1	0.020567196039617496	96	TSU-28	MIA C
PRDX4	0.17050956164513048	96	TSU-28	MIA C
PRF1	0.04219835515836744	96	TSU-28	MIA C
PRG4	0.1613671581449277	96	TSU-28	MIA C
PROX1	0.1084514987945996	96	TSU-28	MIA C
PRX	0.11423006178937362	96	TSU-28	MIA C
PTCRA	0.6795558533795429	96	TSU-28	MIA C
PTP4A1	0.46486685415979745	96	TSU-28	MIA C
PTPRC	0.33714050964209424	96	TSU-28	MIA C
PVR	0.22513366667230364	96	TSU-28	MIA C
RERGL	-0.030016280680077757	96	TSU-28	MIA C
REST	0.08627586759647539	96	TSU-28	MIA C
RETN	0.011226307665752264	96	TSU-28	MIA C
RGS13	0.02705870732474427	96	TSU-28	MIA C
RGS4	-0.006519211896458978	96	TSU-28	MIA C
RGS5	0.29303781287245384	96	TSU-28	MIA C
RND1	0.2595579598835811	96	TSU-28	MIA C
RHOA	0.556676244105169	96	TSU-28	MIA C
RORC	0.630416076843469	96	TSU-28	MIA C
SCARA3	0.04560308327116304	96	TSU-28	MIA C
RPS4Y1	0.08705764607908616	96	TSU-28	MIA C
S100A1	0.02599944453191513	96	TSU-28	MIA C
SCGB1A1	0.14934171783576622	96	TSU-28	MIA C
SCGB3A1	0.03130836800360297	96	TSU-28	MIA C
SCGB3A2	0.4950855762409034	96	TSU-28	MIA C
SDC4	0.45364017514123234	96	TSU-28	MIA C
SELENBP1	0.2846265257020135	96	TSU-28	MIA C
SELL	0.159747597709024	96	TSU-28	MIA C
SELP	0.04018687526479353	96	TSU-28	MIA C
SFTPB	0.6110640442066522	96	TSU-28	MIA C
SFTPC	0.48924497608729267	96	TSU-28	MIA C
SFTPD	0.6229068222032479	96	TSU-28	MIA C
SLC12A2	0.21844109477204454	96	TSU-28	MIA C
SLC14A1	-0.003970682217923818	96	TSU-28	MIA C
SLC18A2	0.05081717972397349	96	TSU-28	MIA C
SLC2A1	0.1465451808527834	96	TSU-28	MIA C
SMAD4	0.23155397212153372	96	TSU-28	MIA C
SMAD6	0.01642641455192415	96	TSU-28	MIA C
SOX17	0.14292206278880665	96	TSU-28	MIA C
SOX2	0.06152691301896547	96	TSU-28	MIA C
SOX4	0.38991520139679514	96	TSU-28	MIA C
SOX9	0.11232445276572149	96	TSU-28	MIA C
SPARC	0.645247835503975	96	TSU-28	MIA C
SPDEF	0.04322561286952877	96	TSU-28	MIA C
SPIB	0.17527085414583174	96	TSU-28	MIA C
SPP1	0.4453260896349914	96	TSU-28	MIA C
SYNPO2	0.36631609364457285	96	TSU-28	MIA C
TBX21	0.002496439832748402	96	TSU-28	MIA C
TCL1A	0.018768500130827013	96	TSU-28	MIA C
TGFB1	0.2890526284017321	96	TSU-28	MIA C
THY1	0.24552816814643444	96	TSU-28	MIA C
TIGIT	0.5397653836896052	96	TSU-28	MIA C
TM4SF18	0.023672026130672135	96	TSU-28	MIA C
TMEM45A	0.0505243939803713	96	TSU-28	MIA C
TMPRSS2	0.4160855395597743	96	TSU-28	MIA C
TNC	0.5069246395782968	96	TSU-28	MIA C
TNF	0.035842169501046454	96	TSU-28	MIA C
TNFRSF13B	0.06752730982676564	96	TSU-28	MIA C
TNFRSF17	0.07801224594259147	96	TSU-28	MIA C
TP53	0.24299998842026804	96	TSU-28	MIA C
TNNT2	0.007130499079495123	96	TSU-28	MIA C
TP63	-0.004397316446452078	96	TSU-28	MIA C
TP73	0.047971692964631565	96	TSU-28	MIA C
TRAT1	0.09259253535949054	96	TSU-28	MIA C
TREM1	0.19043086018867308	96	TSU-28	MIA C
TREM2	0.3697284704847039	96	TSU-28	MIA C
TSTD1	0.1949656403993179	96	TSU-28	MIA C
TRH	0.1437136407510154	96	TSU-28	MIA C
TUBB1	0.04422775028437865	96	TSU-28	MIA C
UBE2C	0.022431401608234133	96	TSU-28	MIA C
VAMP8	0.39252197410127676	96	TSU-28	MIA C
UPK1B	0.024561302120863566	96	TSU-28	MIA C
VEGFA	0.3575237219337231	96	TSU-28	MIA C
VIM	0.6728412269329962	96	TSU-28	MIA C
VMO1	-0.011019262452085406	96	TSU-28	MIA C
WEE1	0.20539041324899238	96	TSU-28	MIA C
WNT2	0.04917653479330115	96	TSU-28	MIA C
WSB1	0.5580014568340025	96	TSU-28	MIA C
WT1	0.00473122593448354	96	TSU-28	MIA C
XBP1	0.4414619102402431	96	TSU-28	MIA C
YAP1	0.40440674041295765	96	TSU-28	MIA C
ZEB1	0.11145337060222803	96	TSU-28	MIA C
CLDN25	-0.002548207292119679	96	TSU-28	MIA C
VPREB3	-0.0017890330312522215	96	TSU-28	MIA C
ELN	-0.0014918256303604028	96	TSU-28	MIA C
ACE	0.09721671074761312	12	TSU-30	MIA C
ADGRL4	0.06647778527051623	12	TSU-30	MIA C
ACE2	0.004002183719745438	12	TSU-30	MIA C
ACTA2	0.25747419174100267	12	TSU-30	MIA C
AGT	0.0026691839278623767	12	TSU-30	MIA C
AKR1C1	0.03360062644158395	12	TSU-30	MIA C
AK1	0.0712084642044604	12	TSU-30	MIA C
ALDH1A3	0.03145998011188996	12	TSU-30	MIA C
APOE	0.40294554397816756	12	TSU-30	MIA C
ASCL1	-2.5205116340400933e-4	12	TSU-30	MIA C
AQP9	0.013902744214714208	12	TSU-30	MIA C
ASCL2	-9.536913718766134e-4	12	TSU-30	MIA C
ATF4	0.22064216108302837	12	TSU-30	MIA C
APOLD1	0.011403952414783348	12	TSU-30	MIA C
ASPM	0.02539859993629726	12	TSU-30	MIA C
ATF6	0.06216867134179273	12	TSU-30	MIA C
ATP6V1G3	-1.4494267501274016e-4	12	TSU-30	MIA C
AXL	0.042981241042997685	12	TSU-30	MIA C
BANK1	0.10589043116424686	12	TSU-30	MIA C
BIRC3	0.0919260113101604	12	TSU-30	MIA C
C1QC	0.083856137447295	12	TSU-30	MIA C
BMX	-0.001835596295562532	12	TSU-30	MIA C
C16orf89	0.18863204649779033	12	TSU-30	MIA C
CALB2	0.009337400980547379	12	TSU-30	MIA C
CALCA	0.009452039745762801	12	TSU-30	MIA C
CAV1	0.13165508162962886	12	TSU-30	MIA C
CCL13	0.022105636068737358	12	TSU-30	MIA C
CCKAR	-4.5442708418302376e-4	12	TSU-30	MIA C
CCDC78	0.1588597421888835	12	TSU-30	MIA C
CCL21	0.2402867956583017	12	TSU-30	MIA C
CCL22	0.11079572670935739	12	TSU-30	MIA C
CCL23	0.010585291378837985	12	TSU-30	MIA C
CCND1	0.14700125652509288	12	TSU-30	MIA C
CD163	0.12396790142382365	12	TSU-30	MIA C
CCNO	0.03558404653287976	12	TSU-30	MIA C
CCR7	0.07954842174642625	12	TSU-30	MIA C
CD1C	0.04361677771273462	12	TSU-30	MIA C
CD1E	0.00924251595171789	12	TSU-30	MIA C
CD19	0.07574276182662093	12	TSU-30	MIA C
CD274	0.016488979473661545	12	TSU-30	MIA C
CD300E	0.0014141205340309296	12	TSU-30	MIA C
CD3E	0.04688695558023879	12	TSU-30	MIA C
CD33	0.008278870406130892	12	TSU-30	MIA C
CD4	0.051341613095438846	12	TSU-30	MIA C
CD40LG	0.017385218825440675	12	TSU-30	MIA C
CD44	0.35828729738757265	12	TSU-30	MIA C
CD48	0.06756223642692205	12	TSU-30	MIA C
CD74	0.2029439612582277	12	TSU-30	MIA C
CD68	0.12710797348971223	12	TSU-30	MIA C
CD80	0.01682034127619573	12	TSU-30	MIA C
CD86	0.021850284401857104	12	TSU-30	MIA C
CDH1	0.21724542874952404	12	TSU-30	MIA C
CD8A	0.045611599964912	12	TSU-30	MIA C
CFP	0.010293272852678616	12	TSU-30	MIA C
CFTR	0.043529559212453245	12	TSU-30	MIA C
CLEC10A	0.029155658446556914	12	TSU-30	MIA C
CHGB	0.04012919580862675	12	TSU-30	MIA C
CLEC12A	0.01026401519162163	12	TSU-30	MIA C
CLEC2D	0.04803341763891359	12	TSU-30	MIA C
COL11A1	0.009186821582593848	12	TSU-30	MIA C
CLEC4E	0.0038070015036452782	12	TSU-30	MIA C
CLEC4C	-4.4789184260797543e-4	12	TSU-30	MIA C
COL1A1	0.41019028265395296	12	TSU-30	MIA C
COL21A1	0.03847327801616423	12	TSU-30	MIA C
CRELD2	0.047948807183279575	12	TSU-30	MIA C
CSPG4	0.014675875990966982	12	TSU-30	MIA C
CTLA4	0.026297492536864368	12	TSU-30	MIA C
CTNNB1	0.11594568729849197	12	TSU-30	MIA C
CTSK	0.02460048647419558	12	TSU-30	MIA C
CXCL13	0.060731296493366456	12	TSU-30	MIA C
CXCL14	0.20532729527999172	12	TSU-30	MIA C
CXCL5	0.05827218152709707	12	TSU-30	MIA C
CXCL9	0.3486384479757939	12	TSU-30	MIA C
CXCR5	0.06469026709531152	12	TSU-30	MIA C
CXCR6	0.005513882896508867	12	TSU-30	MIA C
CYP2F1	0.04222690105164901	12	TSU-30	MIA C
CYP3A5	0.02264889080668737	12	TSU-30	MIA C
CYTIP	0.0753767964926467	12	TSU-30	MIA C
DNAJB9	0.03385750487295974	12	TSU-30	MIA C
DUOX1	0.07109039688104392	12	TSU-30	MIA C
EGFR	0.20182181928436205	12	TSU-30	MIA C
ERBB2	0.31754619289280495	12	TSU-30	MIA C
EREG	0.0075704428936185	12	TSU-30	MIA C
ETV5	0.0607370183893007	12	TSU-30	MIA C
FABP4	0.12284473647466099	12	TSU-30	MIA C
F3	0.2368835073133764	12	TSU-30	MIA C
FAP	0.0233146603772069	12	TSU-30	MIA C
FCGR2B	0.03588138979382307	12	TSU-30	MIA C
FCMR	0.11314665924079856	12	TSU-30	MIA C
FDCSP	0.09656331015353883	12	TSU-30	MIA C
FGF18	0.00742401057965264	12	TSU-30	MIA C
FGFR4	0.020237093035624442	12	TSU-30	MIA C
FOS	0.15192495858642824	12	TSU-30	MIA C
FOXA1	0.13392152349667558	12	TSU-30	MIA C
FOXA2	0.06490696965945754	12	TSU-30	MIA C
FOXI1	-0.0016650432836983003	12	TSU-30	MIA C
FOXJ1	0.07184573631760892	12	TSU-30	MIA C
FOXP3	0.008082573277141842	12	TSU-30	MIA C
FOXS1	0.00480484852097344	12	TSU-30	MIA C
FRZB	0.028918974192030576	12	TSU-30	MIA C
FRY	0.011436465706404848	12	TSU-30	MIA C
FSCN1	0.0481608819925047	12	TSU-30	MIA C
FURIN	0.04283470769583612	12	TSU-30	MIA C
GATA2	0.042182204350406094	12	TSU-30	MIA C
GATA3	0.02659977989228299	12	TSU-30	MIA C
GDF10	0.026521666516156898	12	TSU-30	MIA C
GIMAP7	0.08560657969930362	12	TSU-30	MIA C
GJA5	0.07727137853618385	12	TSU-30	MIA C
GPR171	0.004978802273169623	12	TSU-30	MIA C
GPR34	0.016526135364881546	12	TSU-30	MIA C
GREM2	0.006801247663144584	12	TSU-30	MIA C
GSR	0.058599946901388755	12	TSU-30	MIA C
GZMA	0.030309955826308202	12	TSU-30	MIA C
GZMB	0.02451191463331058	12	TSU-30	MIA C
HEPACAM2	-0.0010759632584317052	12	TSU-30	MIA C
HLA-A	0.130328240798777	12	TSU-30	MIA C
HLA-DQB2	0.04304921985783382	12	TSU-30	MIA C
HLA-DPB1	0.12451580415105092	12	TSU-30	MIA C
HMGA1	0.012428657420658155	12	TSU-30	MIA C
HNF4A	0.021972062610607412	12	TSU-30	MIA C
HOPX	0.35674367249944555	12	TSU-30	MIA C
HSD17B11	0.05514820422654846	12	TSU-30	MIA C
HYOU1	0.09422889047499457	12	TSU-30	MIA C
ICAM1	0.4905942547508098	12	TSU-30	MIA C
ICOS	0.005282701838486896	12	TSU-30	MIA C
IDO1	0.10747237123509935	12	TSU-30	MIA C
IGFBP3	0.14938770711281454	12	TSU-30	MIA C
IL2RA	0.023234392363052966	12	TSU-30	MIA C
IL1B	0.023132706976424982	12	TSU-30	MIA C
IL2RG	0.040998578942535314	12	TSU-30	MIA C
IL6	0.02492937069944555	12	TSU-30	MIA C
ISG20	0.03236626677568002	12	TSU-30	MIA C
ITGAE	0.009926751918049575	12	TSU-30	MIA C
ITGAM	0.04081172643948915	12	TSU-30	MIA C
ITGAX	0.16404887235902066	12	TSU-30	MIA C
JUND	0.1101016240717231	12	TSU-30	MIA C
ITGBL1	0.33516448319901515	12	TSU-30	MIA C
KCNK3	0.028236553517392366	12	TSU-30	MIA C
KDR	0.06350552633462653	12	TSU-30	MIA C
KLF5	0.0764022776007553	12	TSU-30	MIA C
KLK11	0.045180065395242365	12	TSU-30	MIA C
KIT	0.019696349670493725	12	TSU-30	MIA C
KRT14	0.07891133754295705	12	TSU-30	MIA C
KRT5	0.14344487547777965	12	TSU-30	MIA C
KRT8	0.5584579258201166	12	TSU-30	MIA C
KRT81	0.008297500744097358	12	TSU-30	MIA C
KRT86	0.007393026569875116	12	TSU-30	MIA C
LAG3	0.01911871146025531	12	TSU-30	MIA C
LAMP3	0.08036779795968901	12	TSU-30	MIA C
LAT	0.004589685070785415	12	TSU-30	MIA C
LCK	0.01180227362711463	12	TSU-30	MIA C
LAMC3	0.056131489207506886	12	TSU-30	MIA C
LGALS2	0.04765127291579499	12	TSU-30	MIA C
LGALS3BP	0.2722473427831239	12	TSU-30	MIA C
LGI4	-2.644542827853399e-4	12	TSU-30	MIA C
LGR5	0.024174048631577252	12	TSU-30	MIA C
LGR6	0.012920567152028916	12	TSU-30	MIA C
LILRA5	-7.182742029569768e-4	12	TSU-30	MIA C
LILRB2	0.01916646428464654	12	TSU-30	MIA C
LIMD2	0.0221565668920574	12	TSU-30	MIA C
LILRB4	0.005210702077377889	12	TSU-30	MIA C
LMOD1	0.11735128748459625	12	TSU-30	MIA C
LPO	0.006706192433827828	12	TSU-30	MIA C
LRRC70	0.00564018840647946	12	TSU-30	MIA C
LYVE1	0.052812470595006815	12	TSU-30	MIA C
LTBP2	0.29393745451889614	12	TSU-30	MIA C
MALL	0.312951696241787	12	TSU-30	MIA C
MARCO	0.08767260490674537	12	TSU-30	MIA C
MEDAG	0.013416889263230836	12	TSU-30	MIA C
MET	0.10219702647063782	12	TSU-30	MIA C
MKI67	0.0674409301809243	12	TSU-30	MIA C
MMP11	0.06531004737671935	12	TSU-30	MIA C
MLLT11	7.709410550960163e-4	12	TSU-30	MIA C
MMP9	0.21480045192963873	12	TSU-30	MIA C
MMP7	0.3798353072026001	12	TSU-30	MIA C
MMRN1	0.15119501282815762	12	TSU-30	MIA C
MPEG1	0.057421609742365536	12	TSU-30	MIA C
MS4A4A	0.048967712708706125	12	TSU-30	MIA C
MSR1	0.17838764359299375	12	TSU-30	MIA C
MUC5AC	0.04725097395522775	12	TSU-30	MIA C
MUC5B	0.23717955725022039	12	TSU-30	MIA C
MYOM2	0.00561243878394056	12	TSU-30	MIA C
MZB1	0.23803137203537167	12	TSU-30	MIA C
NCAM1	0.015659048734791087	12	TSU-30	MIA C
NAPSA	0.5036665545726515	12	TSU-30	MIA C
NDRG2	0.015185785414512409	12	TSU-30	MIA C
NFKB1	0.029835554812408963	12	TSU-30	MIA C
NTN4	0.09068419578231497	12	TSU-30	MIA C
NKX2-1	0.1875122854071503	12	TSU-30	MIA C
NECTIN2	0.035446441993683554	12	TSU-30	MIA C
NTS	4.99734414385537e-4	12	TSU-30	MIA C
NTRK2	0.0038943850736699146	12	TSU-30	MIA C
ODAM	0.005379182248228724	12	TSU-30	MIA C
OLR1	0.13516463993728084	12	TSU-30	MIA C
OAS2	0.04121578291041219	12	TSU-30	MIA C
PCOLCE2	0.009827697351749182	12	TSU-30	MIA C
PAMR1	0.027445213667405512	12	TSU-30	MIA C
PDCD1	-3.840131234936869e-4	12	TSU-30	MIA C
PDGFRA	0.022002887001337054	12	TSU-30	MIA C
PDPN	0.044773372481745385	12	TSU-30	MIA C
PECAM1	0.1724313572984423	12	TSU-30	MIA C
PF4	-3.2671103119029393e-4	12	TSU-30	MIA C
PI16	0.10788158617715989	12	TSU-30	MIA C
PIK3IP1	0.07411338503224563	12	TSU-30	MIA C
PI3	-3.5003967954032826e-4	12	TSU-30	MIA C
PLA1A	0.013088781866618106	12	TSU-30	MIA C
PLA2G2D	0.058296077831623015	12	TSU-30	MIA C
PIM2	0.007563860843626377	12	TSU-30	MIA C
PLA2G7	0.0770738007427487	12	TSU-30	MIA C
PLN	0.02956159335551504	12	TSU-30	MIA C
PLVAP	0.10868942545441072	12	TSU-30	MIA C
POSTN	0.1579094645865888	12	TSU-30	MIA C
POU2AF1	0.009999407625441301	12	TSU-30	MIA C
PRDX4	0.0065415912590174544	12	TSU-30	MIA C
PRF1	0.027080204184540935	12	TSU-30	MIA C
PRG4	0.2150749896259248	12	TSU-30	MIA C
PROX1	0.08169591756866	12	TSU-30	MIA C
PRX	0.14314919788122793	12	TSU-30	MIA C
PTCRA	0.20640379878963735	12	TSU-30	MIA C
PTP4A1	0.3892567801287426	12	TSU-30	MIA C
PTPRC	0.10867440705077784	12	TSU-30	MIA C
PVR	0.061245048592014226	12	TSU-30	MIA C
REST	0.015152391092686414	12	TSU-30	MIA C
RERGL	0.02590082507286057	12	TSU-30	MIA C
RETN	0.006936806443041742	12	TSU-30	MIA C
RGS13	0.010151212341692549	12	TSU-30	MIA C
RGS5	0.09342057147222688	12	TSU-30	MIA C
RGS4	0.004962386438359686	12	TSU-30	MIA C
RHOA	0.1924895982756401	12	TSU-30	MIA C
RND1	0.10343922797030611	12	TSU-30	MIA C
RORC	0.08135045525506793	12	TSU-30	MIA C
RPS4Y1	0.005363375858298463	12	TSU-30	MIA C
SCARA3	0.0347593170218381	12	TSU-30	MIA C
SCGB3A1	0.061934588881113764	12	TSU-30	MIA C
SCGB3A2	0.3327036698684243	12	TSU-30	MIA C
SCGB1A1	0.5538647539571752	12	TSU-30	MIA C
SDC4	0.36408338161797477	12	TSU-30	MIA C
SELENBP1	0.062231885896063106	12	TSU-30	MIA C
SELL	0.052322078285360556	12	TSU-30	MIA C
SELP	0.024279322805285424	12	TSU-30	MIA C
SFTPB	0.6499249865603751	12	TSU-30	MIA C
SFTPC	0.3115259104548261	12	TSU-30	MIA C
SFTPD	0.2440268532456766	12	TSU-30	MIA C
SLC12A2	0.06429939148677669	12	TSU-30	MIA C
SLC18A2	0.01499254755728143	12	TSU-30	MIA C
SLC14A1	-5.940043798638e-4	12	TSU-30	MIA C
SLC2A1	0.052639607593730764	12	TSU-30	MIA C
SMAD4	0.04061519983663674	12	TSU-30	MIA C
SMAD6	0.008748813533117804	12	TSU-30	MIA C
SOX17	0.008185228933201035	12	TSU-30	MIA C
SOX2	0.18677381913839536	12	TSU-30	MIA C
SOX4	0.2796044209832969	12	TSU-30	MIA C
SOX9	0.12016549922680034	12	TSU-30	MIA C
SPARC	0.39058487697710553	12	TSU-30	MIA C
SPDEF	0.006536297036050773	12	TSU-30	MIA C
SPIB	0.06046963454190508	12	TSU-30	MIA C
SPP1	0.279244965271925	12	TSU-30	MIA C
TBX21	0.013276411765154665	12	TSU-30	MIA C
SYNPO2	0.2179806806164604	12	TSU-30	MIA C
TCL1A	0.0017896233992223992	12	TSU-30	MIA C
TGFB1	0.10711057916593515	12	TSU-30	MIA C
THY1	0.04983404612823137	12	TSU-30	MIA C
TM4SF18	0.008847517265312991	12	TSU-30	MIA C
TIGIT	0.07920804903049945	12	TSU-30	MIA C
TMEM45A	0.017901648040082787	12	TSU-30	MIA C
TMPRSS2	0.25437085252057146	12	TSU-30	MIA C
TNC	0.38351167169458744	12	TSU-30	MIA C
TNF	0.026449361263680936	12	TSU-30	MIA C
TNFRSF13B	0.07984162458792304	12	TSU-30	MIA C
TNFRSF17	-8.910497029693546e-4	12	TSU-30	MIA C
TNNT2	0.0034959462897627474	12	TSU-30	MIA C
TP53	0.026744665028524565	12	TSU-30	MIA C
TP73	0.02657520185092517	12	TSU-30	MIA C
TRAT1	0.001341218318373034	12	TSU-30	MIA C
TP63	0.05443130004883755	12	TSU-30	MIA C
TRH	0.007179774456616074	12	TSU-30	MIA C
TREM1	0.03622741739121759	12	TSU-30	MIA C
TREM2	0.06128873332123005	12	TSU-30	MIA C
TSTD1	0.07576079656695003	12	TSU-30	MIA C
UBE2C	0.014424608820940007	12	TSU-30	MIA C
TUBB1	0.008822506524310733	12	TSU-30	MIA C
UPK1B	0.014837350703402516	12	TSU-30	MIA C
VAMP8	0.20191805960732895	12	TSU-30	MIA C
VEGFA	0.2663945556992834	12	TSU-30	MIA C
VIM	0.36315133455681897	12	TSU-30	MIA C
VPREB3	-4.678612327308175e-5	12	TSU-30	MIA C
WEE1	0.04967359326966125	12	TSU-30	MIA C
WSB1	0.1890722137179015	12	TSU-30	MIA C
WNT2	0.003567858117239104	12	TSU-30	MIA C
WT1	-3.381112176886356e-4	12	TSU-30	MIA C
XBP1	0.4241772999526301	12	TSU-30	MIA C
YAP1	0.1353443914539238	12	TSU-30	MIA C
ZEB1	0.02634729415123905	12	TSU-30	MIA C
CHGA	-1.5020406459860853e-4	12	TSU-30	MIA C
CLDN25	-4.049104729334506e-5	12	TSU-30	MIA C
DAPL1	-7.89792352050794e-4	12	TSU-30	MIA C
F2RL3	-2.7391712820930644e-4	12	TSU-30	MIA C
LILRA1	0.0041276403423319945	12	TSU-30	MIA C
PRB1	-3.112661593187434e-4	12	TSU-30	MIA C
S100A1	-4.2944384248268475e-4	12	TSU-30	MIA C
VMO1	-2.8777418661028682e-5	12	TSU-30	MIA C
ELN	-2.606519625691864e-5	12	TSU-30	MIA C
ACE	0.4387024263559853	128	TSU-30	MIA C
ACTA2	0.4605745569922172	128	TSU-30	MIA C
ADGRL4	0.2162279547366921	128	TSU-30	MIA C
ACE2	0.01448878957020789	128	TSU-30	MIA C
AGT	0.06614743012408948	128	TSU-30	MIA C
AK1	0.4062714764754236	128	TSU-30	MIA C
AKR1C1	0.1890944573393257	128	TSU-30	MIA C
ALDH1A3	0.30409144653744424	128	TSU-30	MIA C
APOE	0.4691258558936489	128	TSU-30	MIA C
ASCL1	-0.02042079209887366	128	TSU-30	MIA C
AQP9	-0.008290441046432052	128	TSU-30	MIA C
ASCL2	0.03385080449719869	128	TSU-30	MIA C
APOLD1	0.090156277205136	128	TSU-30	MIA C
ASPM	0.012193764773766245	128	TSU-30	MIA C
ATF4	0.56271854012101	128	TSU-30	MIA C
ATF6	0.3925445773245656	128	TSU-30	MIA C
ATP6V1G3	-0.012310528681426392	128	TSU-30	MIA C
AXL	0.3233501723376534	128	TSU-30	MIA C
BANK1	0.24818634390563454	128	TSU-30	MIA C
BIRC3	0.32818465435424865	128	TSU-30	MIA C
BMX	0.04929491742935669	128	TSU-30	MIA C
C16orf89	0.4613311041648296	128	TSU-30	MIA C
CALB2	0.02183640683817867	128	TSU-30	MIA C
C1QC	0.31615779406925976	128	TSU-30	MIA C
CALCA	-0.02191236166649828	128	TSU-30	MIA C
CCDC78	0.4056443839165559	128	TSU-30	MIA C
CAV1	0.48782133134563016	128	TSU-30	MIA C
CCKAR	-0.030435095939568103	128	TSU-30	MIA C
CCL13	0.2006376412028523	128	TSU-30	MIA C
CCL21	0.2755350758385366	128	TSU-30	MIA C
CCL22	0.12053454677860671	128	TSU-30	MIA C
CCL23	-0.008687461226492754	128	TSU-30	MIA C
CCND1	0.5538054615184229	128	TSU-30	MIA C
CCR7	0.19916477208949465	128	TSU-30	MIA C
CCNO	0.37438962597162173	128	TSU-30	MIA C
CD163	0.3012857097857422	128	TSU-30	MIA C
CD1C	0.06746666171029435	128	TSU-30	MIA C
CD1E	0.04349510032084574	128	TSU-30	MIA C
CD19	0.07255195947175626	128	TSU-30	MIA C
CD33	0.08719952292108593	128	TSU-30	MIA C
CD274	0.16900156302678424	128	TSU-30	MIA C
CD300E	0.014932321039078846	128	TSU-30	MIA C
CD3E	0.24653681244887893	128	TSU-30	MIA C
CD40LG	0.1422281652015024	128	TSU-30	MIA C
CD4	0.3982787404493893	128	TSU-30	MIA C
CD44	0.6183710618821564	128	TSU-30	MIA C
CD48	0.23199684651340355	128	TSU-30	MIA C
CD68	0.34339096391329504	128	TSU-30	MIA C
CD74	0.48303618896229766	128	TSU-30	MIA C
CD80	0.10710343190985522	128	TSU-30	MIA C
CD86	0.15726033399469075	128	TSU-30	MIA C
CD8A	0.11197482990695716	128	TSU-30	MIA C
CDH1	0.5128340382671049	128	TSU-30	MIA C
CFP	0.05900588960335088	128	TSU-30	MIA C
CFTR	0.1433976612126139	128	TSU-30	MIA C
CLDN25	-0.004383419390556996	128	TSU-30	MIA C
CHGB	0.3058427843971281	128	TSU-30	MIA C
CLEC10A	0.13013344177456096	128	TSU-30	MIA C
CLEC12A	0.10253658402195903	128	TSU-30	MIA C
CLEC2D	0.3630205559845988	128	TSU-30	MIA C
CLEC4C	0.007669064532439959	128	TSU-30	MIA C
COL11A1	0.03538865514476163	128	TSU-30	MIA C
CLEC4E	0.07807400824862584	128	TSU-30	MIA C
COL1A1	0.6886803910741991	128	TSU-30	MIA C
COL21A1	0.23383148526896338	128	TSU-30	MIA C
CSPG4	0.07772153423952459	128	TSU-30	MIA C
CRELD2	0.3315375023002361	128	TSU-30	MIA C
CTLA4	0.059867136349563053	128	TSU-30	MIA C
CTNNB1	0.47086154533928803	128	TSU-30	MIA C
CTSK	0.2924755177138653	128	TSU-30	MIA C
CXCL13	0.08465256411133591	128	TSU-30	MIA C
CXCL14	0.3429102310847401	128	TSU-30	MIA C
CXCL5	0.0655713199775504	128	TSU-30	MIA C
CXCL9	0.2297667209647877	128	TSU-30	MIA C
CXCR5	0.011610102764062092	128	TSU-30	MIA C
CXCR6	0.04943929006309115	128	TSU-30	MIA C
CYP2F1	0.2537175558594551	128	TSU-30	MIA C
CYTIP	0.26092091123399025	128	TSU-30	MIA C
DAPL1	-0.039678441326969245	128	TSU-30	MIA C
DNAJB9	0.3193329111012633	128	TSU-30	MIA C
DUOX1	0.39859125381737714	128	TSU-30	MIA C
CYP3A5	0.20975270775150448	128	TSU-30	MIA C
EGFR	0.4775710761917057	128	TSU-30	MIA C
ERBB2	0.5368250314223774	128	TSU-30	MIA C
EREG	0.07801089131206973	128	TSU-30	MIA C
ETV5	0.3840407038260532	128	TSU-30	MIA C
F3	0.49068536641879296	128	TSU-30	MIA C
FAP	0.2804448113749933	128	TSU-30	MIA C
FCGR2B	0.11106741362807317	128	TSU-30	MIA C
FABP4	0.18743989175526876	128	TSU-30	MIA C
FCMR	0.21544805899845415	128	TSU-30	MIA C
FDCSP	0.12537106588317595	128	TSU-30	MIA C
FGF18	0.09904913561684534	128	TSU-30	MIA C
FGFR4	0.247573501916814	128	TSU-30	MIA C
FOS	0.4564346941308339	128	TSU-30	MIA C
FOXA1	0.47526424204935486	128	TSU-30	MIA C
FOXA2	0.4239516964459669	128	TSU-30	MIA C
FOXI1	-0.015545042351214499	128	TSU-30	MIA C
FOXJ1	0.4292475136704428	128	TSU-30	MIA C
FOXP3	0.08580171874936292	128	TSU-30	MIA C
FOXS1	0.07062640170912593	128	TSU-30	MIA C
FRY	0.10940270843849557	128	TSU-30	MIA C
FRZB	0.2911722339116029	128	TSU-30	MIA C
FURIN	0.4301564507200371	128	TSU-30	MIA C
FSCN1	0.29659142734274097	128	TSU-30	MIA C
GATA2	0.2534077326039845	128	TSU-30	MIA C
GDF10	0.20837540906431357	128	TSU-30	MIA C
GIMAP7	0.3492040670226877	128	TSU-30	MIA C
GATA3	0.20806365494170626	128	TSU-30	MIA C
GJA5	0.23700166375124862	128	TSU-30	MIA C
GPR171	0.06069866672680566	128	TSU-30	MIA C
GPR34	0.16362017897436307	128	TSU-30	MIA C
GREM2	0.014113906293548655	128	TSU-30	MIA C
GSR	0.35586627488016004	128	TSU-30	MIA C
GZMA	0.17151806042214188	128	TSU-30	MIA C
GZMB	0.09769799648794261	128	TSU-30	MIA C
HEPACAM2	0.0021328571984549397	128	TSU-30	MIA C
HLA-A	0.4992991515869504	128	TSU-30	MIA C
HLA-DQB2	0.3459978214440766	128	TSU-30	MIA C
HLA-DPB1	0.4034876377808204	128	TSU-30	MIA C
HMGA1	0.1380034989252351	128	TSU-30	MIA C
HOPX	0.6088543878273535	128	TSU-30	MIA C
HYOU1	0.4606048471663612	128	TSU-30	MIA C
HNF4A	0.24366748868604235	128	TSU-30	MIA C
HSD17B11	0.32182109659115077	128	TSU-30	MIA C
ICAM1	0.6112469981268007	128	TSU-30	MIA C
ICOS	0.0067223074131141395	128	TSU-30	MIA C
IGFBP3	0.4402845482081969	128	TSU-30	MIA C
IDO1	0.3053349495307319	128	TSU-30	MIA C
IL1B	0.053678143307151094	128	TSU-30	MIA C
IL2RA	0.11964116457532772	128	TSU-30	MIA C
IL2RG	0.16928097928453986	128	TSU-30	MIA C
IL6	0.09924163715766302	128	TSU-30	MIA C
ITGAE	0.02178098397409253	128	TSU-30	MIA C
ISG20	0.2109322692959034	128	TSU-30	MIA C
ITGAM	0.22255965740784409	128	TSU-30	MIA C
ITGAX	0.26814836857252833	128	TSU-30	MIA C
JUND	0.4343291171416966	128	TSU-30	MIA C
ITGBL1	0.5545373315437696	128	TSU-30	MIA C
KCNK3	0.2657596571683764	128	TSU-30	MIA C
KDR	0.22695491287846797	128	TSU-30	MIA C
KLF5	0.33358520089092486	128	TSU-30	MIA C
KLK11	0.09477242893352245	128	TSU-30	MIA C
KIT	0.23307050048853004	128	TSU-30	MIA C
KRT14	0.15967356271157362	128	TSU-30	MIA C
KRT5	0.16261637462244277	128	TSU-30	MIA C
KRT81	0.08381540660260038	128	TSU-30	MIA C
KRT8	0.5799310641172571	128	TSU-30	MIA C
KRT86	0.18540118090243626	128	TSU-30	MIA C
LAG3	0.2056049479002591	128	TSU-30	MIA C
LAMC3	0.3088661141203029	128	TSU-30	MIA C
LAMP3	0.42504057545169854	128	TSU-30	MIA C
LAT	0.07275749113885797	128	TSU-30	MIA C
LCK	0.09639995317155631	128	TSU-30	MIA C
LGALS3BP	0.5791551459874791	128	TSU-30	MIA C
LGALS2	0.11600957818438846	128	TSU-30	MIA C
LGR5	0.02766234963822096	128	TSU-30	MIA C
LGR6	0.03311330196952406	128	TSU-30	MIA C
LILRA1	0.017309803499231866	128	TSU-30	MIA C
LILRA5	0.03473225279249583	128	TSU-30	MIA C
LIMD2	0.15733015385834592	128	TSU-30	MIA C
LILRB4	0.033107544707017614	128	TSU-30	MIA C
LILRB2	0.09876648468469598	128	TSU-30	MIA C
LMOD1	0.28002745633848897	128	TSU-30	MIA C
LPO	0.03196843922357689	128	TSU-30	MIA C
LRRC70	0.06010340191770588	128	TSU-30	MIA C
LTBP2	0.5325990807604245	128	TSU-30	MIA C
LYVE1	0.3043456320305252	128	TSU-30	MIA C
MALL	0.5633478633242087	128	TSU-30	MIA C
MARCO	0.1915299253940008	128	TSU-30	MIA C
MET	0.34947689037669527	128	TSU-30	MIA C
MEDAG	0.13583512858460434	128	TSU-30	MIA C
MKI67	0.07925822197752344	128	TSU-30	MIA C
MLLT11	0.016888847341592052	128	TSU-30	MIA C
MMP9	0.22436763368653537	128	TSU-30	MIA C
MMP7	0.4560187757627422	128	TSU-30	MIA C
MMP11	0.42567440260782574	128	TSU-30	MIA C
MPEG1	0.23082570797307	128	TSU-30	MIA C
MMRN1	0.3038543897241303	128	TSU-30	MIA C
MS4A4A	0.22055645250082764	128	TSU-30	MIA C
MSR1	0.3785557270780376	128	TSU-30	MIA C
MUC5AC	0.106936897861374	128	TSU-30	MIA C
MUC5B	0.3187076064948238	128	TSU-30	MIA C
MYOM2	0.0968141911738809	128	TSU-30	MIA C
MZB1	0.6245462345694089	128	TSU-30	MIA C
NCAM1	0.17745243128744875	128	TSU-30	MIA C
NAPSA	0.5941832656540555	128	TSU-30	MIA C
NDRG2	0.22508298613266026	128	TSU-30	MIA C
NECTIN2	0.3487537577549821	128	TSU-30	MIA C
NKX2-1	0.5035594088086108	128	TSU-30	MIA C
NFKB1	0.310840953431695	128	TSU-30	MIA C
NTN4	0.32628638133558313	128	TSU-30	MIA C
NTRK2	0.031547303721261834	128	TSU-30	MIA C
NTS	-0.003877378513361964	128	TSU-30	MIA C
OAS2	0.3059355796002743	128	TSU-30	MIA C
OLR1	0.391453365827917	128	TSU-30	MIA C
ODAM	-0.0067766432216683405	128	TSU-30	MIA C
PAMR1	0.27780249409003044	128	TSU-30	MIA C
PCOLCE2	0.06306290848742688	128	TSU-30	MIA C
PDCD1	-0.00437007312212226	128	TSU-30	MIA C
PDGFRA	0.27433921408530226	128	TSU-30	MIA C
PECAM1	0.4334513425896418	128	TSU-30	MIA C
PDPN	0.3563827991109144	128	TSU-30	MIA C
PF4	0.0430760075425855	128	TSU-30	MIA C
PI16	0.41751406714236333	128	TSU-30	MIA C
PI3	-0.02957777960764833	128	TSU-30	MIA C
PIM2	0.07836181585769336	128	TSU-30	MIA C
PIK3IP1	0.3630140236118457	128	TSU-30	MIA C
PLA1A	0.11313184872544	128	TSU-30	MIA C
PLA2G2D	0.039797801112656996	128	TSU-30	MIA C
PLA2G7	0.20137146348168547	128	TSU-30	MIA C
PLN	0.22842730953256746	128	TSU-30	MIA C
PLVAP	0.2333359522848651	128	TSU-30	MIA C
POSTN	0.348107727489158	128	TSU-30	MIA C
POU2AF1	0.13355254210257286	128	TSU-30	MIA C
PRB1	0.0059951554985514105	128	TSU-30	MIA C
PRDX4	0.12555654292565022	128	TSU-30	MIA C
PRF1	0.14134825089933428	128	TSU-30	MIA C
PRG4	0.4340772626309737	128	TSU-30	MIA C
PROX1	0.06752676930091976	128	TSU-30	MIA C
PRX	0.6178087090004121	128	TSU-30	MIA C
PTCRA	0.5267869798548961	128	TSU-30	MIA C
PTPRC	0.32474967178475106	128	TSU-30	MIA C
PTP4A1	0.5348677448231751	128	TSU-30	MIA C
PVR	0.40579053330327913	128	TSU-30	MIA C
RERGL	0.10800082518045291	128	TSU-30	MIA C
REST	0.236501438767352	128	TSU-30	MIA C
RETN	0.03694603054005653	128	TSU-30	MIA C
RGS13	0.04747006564478094	128	TSU-30	MIA C
RGS4	0.02510870263902428	128	TSU-30	MIA C
RGS5	0.3771334420177086	128	TSU-30	MIA C
RHOA	0.5220159492069198	128	TSU-30	MIA C
RND1	0.2565608906106106	128	TSU-30	MIA C
RORC	0.38817489478016093	128	TSU-30	MIA C
RPS4Y1	0.058068122996104504	128	TSU-30	MIA C
S100A1	0.0016374469829330892	128	TSU-30	MIA C
SCARA3	0.31589015743244	128	TSU-30	MIA C
SCGB1A1	0.5093178175427572	128	TSU-30	MIA C
SCGB3A1	0.2747926666647612	128	TSU-30	MIA C
SCGB3A2	0.38243752669266107	128	TSU-30	MIA C
SDC4	0.5260298922418792	128	TSU-30	MIA C
SELENBP1	0.2890325255270975	128	TSU-30	MIA C
SELL	0.12638761944472524	128	TSU-30	MIA C
SELP	0.10313633357356365	128	TSU-30	MIA C
SFTPC	0.585556710618607	128	TSU-30	MIA C
SFTPD	0.48926421002253023	128	TSU-30	MIA C
SFTPB	0.6274580679490444	128	TSU-30	MIA C
SLC12A2	0.35868293274228596	128	TSU-30	MIA C
SLC18A2	0.0809531617205778	128	TSU-30	MIA C
SLC14A1	0.011787860783696615	128	TSU-30	MIA C
SLC2A1	0.2931704388933741	128	TSU-30	MIA C
SMAD4	0.40727725243359847	128	TSU-30	MIA C
SMAD6	0.10245037975634694	128	TSU-30	MIA C
SOX17	0.052220095017896345	128	TSU-30	MIA C
SOX2	0.2804078167692709	128	TSU-30	MIA C
SOX9	0.42109103198925296	128	TSU-30	MIA C
SOX4	0.502363425286328	128	TSU-30	MIA C
SPARC	0.5635241739066863	128	TSU-30	MIA C
SPDEF	0.10016095785362795	128	TSU-30	MIA C
SPIB	0.09956551737015398	128	TSU-30	MIA C
SPP1	0.3487464364228991	128	TSU-30	MIA C
SYNPO2	0.33387846114275865	128	TSU-30	MIA C
TBX21	0.10372988494274162	128	TSU-30	MIA C
TCL1A	-0.008580439328254584	128	TSU-30	MIA C
TGFB1	0.5427425062019612	128	TSU-30	MIA C
THY1	0.40387051684047004	128	TSU-30	MIA C
TIGIT	0.4963594572044228	128	TSU-30	MIA C
TM4SF18	0.070503736522558	128	TSU-30	MIA C
TMPRSS2	0.5391381860210865	128	TSU-30	MIA C
TNC	0.4838012260874366	128	TSU-30	MIA C
TMEM45A	0.0678176000960539	128	TSU-30	MIA C
TNF	0.14953364591223436	128	TSU-30	MIA C
TNFRSF17	0.04109163654218188	128	TSU-30	MIA C
TNNT2	0.026526789078060584	128	TSU-30	MIA C
TNFRSF13B	0.07415476687738694	128	TSU-30	MIA C
TP53	0.3299977736493083	128	TSU-30	MIA C
TP63	0.1268682778636664	128	TSU-30	MIA C
TP73	0.19388812881871637	128	TSU-30	MIA C
TRAT1	0.04149023575561971	128	TSU-30	MIA C
TREM1	0.2650517173191292	128	TSU-30	MIA C
TREM2	0.17712123649402295	128	TSU-30	MIA C
TRH	0.043715789682377174	128	TSU-30	MIA C
TSTD1	0.4119587980283583	128	TSU-30	MIA C
TUBB1	0.11297499309125125	128	TSU-30	MIA C
UBE2C	0.04293220794877741	128	TSU-30	MIA C
UPK1B	-0.014104792055183894	128	TSU-30	MIA C
VAMP8	0.5063680384775411	128	TSU-30	MIA C
VEGFA	0.503816752696491	128	TSU-30	MIA C
VIM	0.56444012315115	128	TSU-30	MIA C
WEE1	0.3356760246041	128	TSU-30	MIA C
WNT2	0.10477892118787467	128	TSU-30	MIA C
WSB1	0.5488242473005657	128	TSU-30	MIA C
WT1	-0.0011008072607991439	128	TSU-30	MIA C
XBP1	0.49526191393521324	128	TSU-30	MIA C
YAP1	0.4744755104161663	128	TSU-30	MIA C
ZEB1	0.25641131581855264	128	TSU-30	MIA C
F2RL3	-0.006822035393869626	128	TSU-30	MIA C
VMO1	-0.003400320339821989	128	TSU-30	MIA C
CHGA	-0.009843435393490255	128	TSU-30	MIA C
LGI4	-0.004092673196116105	128	TSU-30	MIA C
VPREB3	-0.0032965516716120793	128	TSU-30	MIA C
ELN	-0.0028564775404387177	128	TSU-30	MIA C
ACE	0.12210981051578208	16	TSU-30	MIA C
ADGRL4	0.07678280208221519	16	TSU-30	MIA C
ACE2	0.00309860148966115	16	TSU-30	MIA C
AGT	0.004345044701415449	16	TSU-30	MIA C
ACTA2	0.2983867339063678	16	TSU-30	MIA C
AK1	0.10161561432829282	16	TSU-30	MIA C
AKR1C1	0.049120482520789994	16	TSU-30	MIA C
ALDH1A3	0.047666762478198364	16	TSU-30	MIA C
APOE	0.41084885783664515	16	TSU-30	MIA C
APOLD1	0.022299421631725835	16	TSU-30	MIA C
AQP9	0.04881033348283988	16	TSU-30	MIA C
ASCL1	0.021783066876620072	16	TSU-30	MIA C
ASCL2	-0.0016090179011921805	16	TSU-30	MIA C
ASPM	0.025422884813888366	16	TSU-30	MIA C
ATF4	0.2734560289638671	16	TSU-30	MIA C
ATF6	0.09084219604584708	16	TSU-30	MIA C
AXL	0.054306936591265766	16	TSU-30	MIA C
BANK1	0.12954395577264877	16	TSU-30	MIA C
BIRC3	0.1068801999128984	16	TSU-30	MIA C
CALB2	0.022125894425580158	16	TSU-30	MIA C
C1QC	0.10771185886079172	16	TSU-30	MIA C
BMX	8.065688187829175e-4	16	TSU-30	MIA C
C16orf89	0.2342918597447184	16	TSU-30	MIA C
CALCA	0.008523734641830443	16	TSU-30	MIA C
CAV1	0.1673888415683809	16	TSU-30	MIA C
CCDC78	0.19093253060223464	16	TSU-30	MIA C
CCKAR	-7.831025080078227e-4	16	TSU-30	MIA C
CCL21	0.2629993800643237	16	TSU-30	MIA C
CCL13	0.025623968166372097	16	TSU-30	MIA C
CCL22	0.10520775495411112	16	TSU-30	MIA C
CCL23	-8.248154374961615e-4	16	TSU-30	MIA C
CCNO	0.04470180426203332	16	TSU-30	MIA C
CCND1	0.1953950435127934	16	TSU-30	MIA C
CCR7	0.09600361560270204	16	TSU-30	MIA C
CD163	0.1459183571875142	16	TSU-30	MIA C
CD19	0.11793145884212816	16	TSU-30	MIA C
CD1C	0.04441797163018345	16	TSU-30	MIA C
CD1E	0.01882084706134813	16	TSU-30	MIA C
CD274	0.02058673520019341	16	TSU-30	MIA C
CD300E	0.003910447690889175	16	TSU-30	MIA C
CD4	0.07389355824266124	16	TSU-30	MIA C
CD3E	0.05960779041329003	16	TSU-30	MIA C
CD33	0.008574156280671909	16	TSU-30	MIA C
CD40LG	0.018106182148480265	16	TSU-30	MIA C
CD68	0.15157093581852885	16	TSU-30	MIA C
CD44	0.3994227762158316	16	TSU-30	MIA C
CD74	0.2506770666406253	16	TSU-30	MIA C
CD48	0.09583254921197402	16	TSU-30	MIA C
CD80	0.012852013759564337	16	TSU-30	MIA C
CD8A	0.04873724603755217	16	TSU-30	MIA C
CD86	0.027904791013965997	16	TSU-30	MIA C
CDH1	0.27015932625040423	16	TSU-30	MIA C
CFP	0.02727605466003609	16	TSU-30	MIA C
CFTR	0.060978794791026074	16	TSU-30	MIA C
CLDN25	-7.428669674228077e-5	16	TSU-30	MIA C
CHGB	0.05712152445882867	16	TSU-30	MIA C
CLEC10A	0.02180388775832034	16	TSU-30	MIA C
CLEC12A	0.015378120175312293	16	TSU-30	MIA C
CLEC2D	0.06615212769766017	16	TSU-30	MIA C
CLEC4C	-7.4441433826576e-4	16	TSU-30	MIA C
COL11A1	0.0078409574752949	16	TSU-30	MIA C
CLEC4E	-0.001931367700456587	16	TSU-30	MIA C
COL1A1	0.45393358163261677	16	TSU-30	MIA C
COL21A1	0.03954635986347627	16	TSU-30	MIA C
CRELD2	0.06885833690245291	16	TSU-30	MIA C
CSPG4	0.014152965971812703	16	TSU-30	MIA C
CTLA4	0.025800019153988305	16	TSU-30	MIA C
CTNNB1	0.15691487816414693	16	TSU-30	MIA C
CTSK	0.03613472329315219	16	TSU-30	MIA C
CXCL13	0.07363092844957943	16	TSU-30	MIA C
CXCL14	0.2389808659577462	16	TSU-30	MIA C
CXCL5	0.05728339006028066	16	TSU-30	MIA C
CXCR6	0.012949902955284313	16	TSU-30	MIA C
CXCR5	0.07434498070398672	16	TSU-30	MIA C
CYP2F1	0.07862599671280911	16	TSU-30	MIA C
CXCL9	0.39774142642037036	16	TSU-30	MIA C
CYTIP	0.08849982943060648	16	TSU-30	MIA C
CYP3A5	0.028060383121630405	16	TSU-30	MIA C
DAPL1	0.00532967460974267	16	TSU-30	MIA C
DNAJB9	0.04899767858124609	16	TSU-30	MIA C
DUOX1	0.10097985354266432	16	TSU-30	MIA C
EGFR	0.25408914734117943	16	TSU-30	MIA C
ERBB2	0.3674823462666804	16	TSU-30	MIA C
EREG	0.01017240129990613	16	TSU-30	MIA C
ETV5	0.08100220646081992	16	TSU-30	MIA C
F2RL3	-4.968824672898814e-4	16	TSU-30	MIA C
F3	0.28385129279227944	16	TSU-30	MIA C
FABP4	0.1370027157659863	16	TSU-30	MIA C
FCGR2B	0.04841378947659683	16	TSU-30	MIA C
FAP	0.03293177396211955	16	TSU-30	MIA C
FGF18	0.014351373404882801	16	TSU-30	MIA C
FGFR4	0.028450741912862152	16	TSU-30	MIA C
FCMR	0.1393609130922045	16	TSU-30	MIA C
FOS	0.1856445821204262	16	TSU-30	MIA C
FOXA2	0.09202240104780708	16	TSU-30	MIA C
FOXA1	0.17183078283449962	16	TSU-30	MIA C
FOXI1	0.004858877457307689	16	TSU-30	MIA C
FOXJ1	0.09345653909452042	16	TSU-30	MIA C
FOXP3	0.0075976121389488074	16	TSU-30	MIA C
FRY	0.0175817565388959	16	TSU-30	MIA C
FOXS1	0.0025726531729048266	16	TSU-30	MIA C
FRZB	0.03956287062675576	16	TSU-30	MIA C
FSCN1	0.06476221641129183	16	TSU-30	MIA C
FURIN	0.06640332301755163	16	TSU-30	MIA C
GATA2	0.05131336802288683	16	TSU-30	MIA C
GATA3	0.03130907269810197	16	TSU-30	MIA C
GDF10	0.019750976185921098	16	TSU-30	MIA C
GIMAP7	0.1050241754473352	16	TSU-30	MIA C
GJA5	0.102127105712113	16	TSU-30	MIA C
GPR34	0.01395283312218389	16	TSU-30	MIA C
GPR171	0.007141122368840425	16	TSU-30	MIA C
GREM2	0.017184303979584793	16	TSU-30	MIA C
GSR	0.07927405328401377	16	TSU-30	MIA C
GZMA	0.031359383990033796	16	TSU-30	MIA C
GZMB	0.020175974236575904	16	TSU-30	MIA C
HEPACAM2	-0.0018185651914744932	16	TSU-30	MIA C
HLA-DQB2	0.05541233929508025	16	TSU-30	MIA C
HLA-A	0.17800304354849503	16	TSU-30	MIA C
HMGA1	0.01326667862899478	16	TSU-30	MIA C
HLA-DPB1	0.1490313575158998	16	TSU-30	MIA C
HNF4A	0.02479066982669437	16	TSU-30	MIA C
HOPX	0.42484555069809415	16	TSU-30	MIA C
HSD17B11	0.07313353790036409	16	TSU-30	MIA C
HYOU1	0.12368182862634967	16	TSU-30	MIA C
ICAM1	0.5159810597134592	16	TSU-30	MIA C
IGFBP3	0.1718709451539532	16	TSU-30	MIA C
ICOS	0.010110663721954608	16	TSU-30	MIA C
IDO1	0.12163745123956296	16	TSU-30	MIA C
IL2RA	0.03175760892949919	16	TSU-30	MIA C
IL2RG	0.04323222011621568	16	TSU-30	MIA C
IL1B	0.020200945702633366	16	TSU-30	MIA C
IL6	0.028212404677470465	16	TSU-30	MIA C
ISG20	0.04645624154512326	16	TSU-30	MIA C
ITGAE	0.007931510512867841	16	TSU-30	MIA C
ITGAM	0.06224928658732847	16	TSU-30	MIA C
ITGAX	0.1972359892303118	16	TSU-30	MIA C
JUND	0.14826509654864165	16	TSU-30	MIA C
ITGBL1	0.3948000727909292	16	TSU-30	MIA C
KCNK3	0.025609775832387112	16	TSU-30	MIA C
KDR	0.062395588122384195	16	TSU-30	MIA C
KLF5	0.09384290823979906	16	TSU-30	MIA C
KIT	0.022560232863053933	16	TSU-30	MIA C
KLK11	0.04570230192769389	16	TSU-30	MIA C
KRT14	0.08621828555893812	16	TSU-30	MIA C
KRT5	0.16448263405588442	16	TSU-30	MIA C
KRT81	0.011091965855322055	16	TSU-30	MIA C
KRT86	0.010348502541258325	16	TSU-30	MIA C
KRT8	0.5696901244268909	16	TSU-30	MIA C
LAG3	0.028551674219845915	16	TSU-30	MIA C
LAMP3	0.0988101818230267	16	TSU-30	MIA C
LAMC3	0.05933595931157667	16	TSU-30	MIA C
LCK	0.022336471535322925	16	TSU-30	MIA C
LAT	0.007092477917937767	16	TSU-30	MIA C
LGALS2	0.03427788481513012	16	TSU-30	MIA C
LGALS3BP	0.32253451127570715	16	TSU-30	MIA C
LGR5	0.02672873644311297	16	TSU-30	MIA C
LGI4	-4.383167071166002e-4	16	TSU-30	MIA C
LGR6	0.016527582893608544	16	TSU-30	MIA C
LILRA1	-0.0031178874242561634	16	TSU-30	MIA C
LILRA5	-0.001228696807892198	16	TSU-30	MIA C
LILRB4	0.01019438808655868	16	TSU-30	MIA C
LILRB2	0.02808797229542371	16	TSU-30	MIA C
LIMD2	0.041592474634953046	16	TSU-30	MIA C
LMOD1	0.14435088903655413	16	TSU-30	MIA C
LRRC70	0.0058605027841770975	16	TSU-30	MIA C
LTBP2	0.3396030036986283	16	TSU-30	MIA C
LPO	0.006044136669061366	16	TSU-30	MIA C
LYVE1	0.0629372867376543	16	TSU-30	MIA C
MALL	0.37313369255445084	16	TSU-30	MIA C
MARCO	0.08715965580599104	16	TSU-30	MIA C
MET	0.13693996306335554	16	TSU-30	MIA C
MEDAG	0.008533864303683561	16	TSU-30	MIA C
MKI67	0.05801559285996852	16	TSU-30	MIA C
MLLT11	0.002021857363086832	16	TSU-30	MIA C
MMP11	0.08555340929841183	16	TSU-30	MIA C
MMP7	0.4097342971501306	16	TSU-30	MIA C
MMRN1	0.16374814399773086	16	TSU-30	MIA C
MPEG1	0.06411821683786063	16	TSU-30	MIA C
MS4A4A	0.056903855187404415	16	TSU-30	MIA C
MSR1	0.19967047305909794	16	TSU-30	MIA C
MUC5AC	0.04380719234234673	16	TSU-30	MIA C
MUC5B	0.2251464512797491	16	TSU-30	MIA C
MYOM2	0.00820980753740724	16	TSU-30	MIA C
NCAM1	0.01684991654511053	16	TSU-30	MIA C
MZB1	0.28900982411558707	16	TSU-30	MIA C
NAPSA	0.5296442643473066	16	TSU-30	MIA C
NDRG2	0.01806880258402902	16	TSU-30	MIA C
NECTIN2	0.05268477641017585	16	TSU-30	MIA C
NFKB1	0.0484482671276374	16	TSU-30	MIA C
NKX2-1	0.24437860466469358	16	TSU-30	MIA C
NTN4	0.11631525027505979	16	TSU-30	MIA C
NTS	-9.188460492583732e-4	16	TSU-30	MIA C
NTRK2	0.005483777301602978	16	TSU-30	MIA C
OAS2	0.058740932428522075	16	TSU-30	MIA C
OLR1	0.15986218082615525	16	TSU-30	MIA C
PAMR1	0.0428582713830422	16	TSU-30	MIA C
PCOLCE2	-0.0016866517461087752	16	TSU-30	MIA C
PDCD1	-6.327307521830841e-4	16	TSU-30	MIA C
PECAM1	0.19391522828953892	16	TSU-30	MIA C
PDPN	0.05635368929535176	16	TSU-30	MIA C
PDGFRA	0.02559984159116127	16	TSU-30	MIA C
PF4	-5.685896723254725e-4	16	TSU-30	MIA C
PI16	0.14692526832398828	16	TSU-30	MIA C
PIM2	0.0113425900158039	16	TSU-30	MIA C
PI3	-5.935422055804233e-4	16	TSU-30	MIA C
PLA1A	0.01862068614908077	16	TSU-30	MIA C
PIK3IP1	0.09731821690018631	16	TSU-30	MIA C
PLA2G2D	0.05281206196194328	16	TSU-30	MIA C
PLA2G7	0.09576439580998464	16	TSU-30	MIA C
PLN	0.045621297382961105	16	TSU-30	MIA C
POSTN	0.16166600206273343	16	TSU-30	MIA C
PLVAP	0.11653614504327707	16	TSU-30	MIA C
POU2AF1	0.03224712010262495	16	TSU-30	MIA C
PRB1	-5.593041567952468e-4	16	TSU-30	MIA C
PRDX4	0.008171071041066024	16	TSU-30	MIA C
PRG4	0.24845448143601087	16	TSU-30	MIA C
PROX1	0.0815684996901626	16	TSU-30	MIA C
PRF1	0.019419218526685985	16	TSU-30	MIA C
PRX	0.19817858829435642	16	TSU-30	MIA C
PTCRA	0.2553340035191226	16	TSU-30	MIA C
PTP4A1	0.4290452496769813	16	TSU-30	MIA C
PTPRC	0.13619026215267566	16	TSU-30	MIA C
RERGL	0.025673446403116036	16	TSU-30	MIA C
PVR	0.07853024733745433	16	TSU-30	MIA C
RGS13	0.009336306936080873	16	TSU-30	MIA C
RETN	0.007256039261928156	16	TSU-30	MIA C
REST	0.01832874731431794	16	TSU-30	MIA C
RGS4	0.015061860053329209	16	TSU-30	MIA C
RGS5	0.09833881435058679	16	TSU-30	MIA C
RHOA	0.24956745335528108	16	TSU-30	MIA C
RND1	0.11954156688276213	16	TSU-30	MIA C
RORC	0.10414134934729022	16	TSU-30	MIA C
S100A1	-7.049775097197565e-4	16	TSU-30	MIA C
RPS4Y1	0.009273537566547413	16	TSU-30	MIA C
SCGB1A1	0.5377490704856653	16	TSU-30	MIA C
SCARA3	0.04710767910504308	16	TSU-30	MIA C
SCGB3A1	0.0763051610153047	16	TSU-30	MIA C
SCGB3A2	0.35055536485491107	16	TSU-30	MIA C
SDC4	0.4077029978950988	16	TSU-30	MIA C
SELENBP1	0.07378122913834427	16	TSU-30	MIA C
SELL	0.06432897219393276	16	TSU-30	MIA C
SELP	0.03342823568946715	16	TSU-30	MIA C
SFTPB	0.6361771092840868	16	TSU-30	MIA C
SFTPC	0.3248829354086429	16	TSU-30	MIA C
SFTPD	0.25657255597599266	16	TSU-30	MIA C
SLC12A2	0.08426723427621634	16	TSU-30	MIA C
SLC14A1	-0.0010606173714588882	16	TSU-30	MIA C
SLC18A2	0.011766955931411383	16	TSU-30	MIA C
SLC2A1	0.08148522568309337	16	TSU-30	MIA C
SMAD6	0.008208697395490645	16	TSU-30	MIA C
SMAD4	0.056335675184768404	16	TSU-30	MIA C
SOX17	0.019387457814403118	16	TSU-30	MIA C
SOX2	0.2345089772133622	16	TSU-30	MIA C
SOX4	0.3263314492203929	16	TSU-30	MIA C
SPARC	0.4310779710681331	16	TSU-30	MIA C
SOX9	0.15768596333718657	16	TSU-30	MIA C
SPDEF	0.015447393060651576	16	TSU-30	MIA C
SPIB	0.04698516047624567	16	TSU-30	MIA C
SPP1	0.29672763092163784	16	TSU-30	MIA C
SYNPO2	0.23822013532427985	16	TSU-30	MIA C
TBX21	0.026385167358417394	16	TSU-30	MIA C
TCL1A	0.007981110530086244	16	TSU-30	MIA C
TGFB1	0.15803716831063386	16	TSU-30	MIA C
THY1	0.06597898802647104	16	TSU-30	MIA C
TM4SF18	0.01498794127152524	16	TSU-30	MIA C
TIGIT	0.10501368443933401	16	TSU-30	MIA C
TMEM45A	0.02988109135891397	16	TSU-30	MIA C
TNC	0.4137289094114313	16	TSU-30	MIA C
TMPRSS2	0.32121973930767117	16	TSU-30	MIA C
TNF	0.03218063814196369	16	TSU-30	MIA C
TNFRSF13B	0.11420495324207668	16	TSU-30	MIA C
TNFRSF17	-0.001507362062259091	16	TSU-30	MIA C
TNNT2	0.01574404299219741	16	TSU-30	MIA C
TP53	0.03795454693193655	16	TSU-30	MIA C
TP73	0.05128987837232853	16	TSU-30	MIA C
TP63	0.06718863693692735	16	TSU-30	MIA C
TRAT1	0.006320402251404148	16	TSU-30	MIA C
TREM2	0.07556809408207711	16	TSU-30	MIA C
TRH	0.0051552172560337395	16	TSU-30	MIA C
TREM1	0.03709439378907912	16	TSU-30	MIA C
TSTD1	0.10461997572286254	16	TSU-30	MIA C
TUBB1	0.012248046729611575	16	TSU-30	MIA C
UBE2C	0.02222136835900593	16	TSU-30	MIA C
UPK1B	0.012566490693786497	16	TSU-30	MIA C
VAMP8	0.2560170726172487	16	TSU-30	MIA C
VEGFA	0.31109724940824757	16	TSU-30	MIA C
VIM	0.40347551872198395	16	TSU-30	MIA C
WEE1	0.06754534760577022	16	TSU-30	MIA C
WNT2	0.011211823155298053	16	TSU-30	MIA C
WSB1	0.22995950375901966	16	TSU-30	MIA C
WT1	-5.86357823254892e-4	16	TSU-30	MIA C
XBP1	0.44914844777151564	16	TSU-30	MIA C
YAP1	0.16967575934070978	16	TSU-30	MIA C
ZEB1	0.037518116019066974	16	TSU-30	MIA C
ATP6V1G3	-2.4781963943629393e-4	16	TSU-30	MIA C
MMP9	0.2248261696302313	16	TSU-30	MIA C
ODAM	0.01106096676942697	16	TSU-30	MIA C
CHGA	-2.8193880010445775e-4	16	TSU-30	MIA C
FDCSP	0.12045777069949083	16	TSU-30	MIA C
VMO1	-4.1819867555729215e-5	16	TSU-30	MIA C
VPREB3	-7.74361931784783e-5	16	TSU-30	MIA C
ELN	-4.1821194569071905e-5	16	TSU-30	MIA C
ACE	0.534338099943397	192	TSU-30	MIA C
ACE2	0.020681826705621267	192	TSU-30	MIA C
ADGRL4	0.2628603761607237	192	TSU-30	MIA C
ACTA2	0.5017566192007014	192	TSU-30	MIA C
AGT	0.1211642290479916	192	TSU-30	MIA C
AK1	0.489392837749626	192	TSU-30	MIA C
AKR1C1	0.21363459327020476	192	TSU-30	MIA C
ALDH1A3	0.33888453749963376	192	TSU-30	MIA C
APOE	0.514288199106158	192	TSU-30	MIA C
AQP9	0.008020615025598	192	TSU-30	MIA C
APOLD1	0.08771400640335146	192	TSU-30	MIA C
ASCL2	0.0032336636441826455	192	TSU-30	MIA C
ASPM	0.035978457831052295	192	TSU-30	MIA C
ATF4	0.6546904903385191	192	TSU-30	MIA C
ATF6	0.4690354003737713	192	TSU-30	MIA C
BANK1	0.3283222069159492	192	TSU-30	MIA C
AXL	0.41983407715534493	192	TSU-30	MIA C
BIRC3	0.35154179566772187	192	TSU-30	MIA C
C16orf89	0.5469383810201712	192	TSU-30	MIA C
CALB2	-0.04304429944914951	192	TSU-30	MIA C
C1QC	0.40255827542568945	192	TSU-30	MIA C
BMX	0.060394543027367055	192	TSU-30	MIA C
CALCA	-0.028194558979611456	192	TSU-30	MIA C
CAV1	0.5404597330361742	192	TSU-30	MIA C
CCDC78	0.3317332667341178	192	TSU-30	MIA C
CCKAR	0.007967611399675757	192	TSU-30	MIA C
CCL13	0.3474719070472675	192	TSU-30	MIA C
CCL22	0.17927454272855198	192	TSU-30	MIA C
CCL21	0.2698753043259637	192	TSU-30	MIA C
CCL23	0.00377262691103224	192	TSU-30	MIA C
CCND1	0.6309946575977325	192	TSU-30	MIA C
CCNO	0.43383881455052764	192	TSU-30	MIA C
CCR7	0.21678339694953522	192	TSU-30	MIA C
CD163	0.36892029337814414	192	TSU-30	MIA C
CD19	0.04047192641130159	192	TSU-30	MIA C
CD1C	0.1166395833331762	192	TSU-30	MIA C
CD1E	0.04758013881874915	192	TSU-30	MIA C
CD300E	0.0422027548860296	192	TSU-30	MIA C
CD274	0.24182838484598226	192	TSU-30	MIA C
CD33	0.11500034461617058	192	TSU-30	MIA C
CD3E	0.2853763821643936	192	TSU-30	MIA C
CD4	0.46774573914032236	192	TSU-30	MIA C
CD40LG	0.10087602062289973	192	TSU-30	MIA C
CD44	0.7266909497049622	192	TSU-30	MIA C
CD48	0.3306835528747344	192	TSU-30	MIA C
CD68	0.43355632177291253	192	TSU-30	MIA C
CD74	0.5956622784758591	192	TSU-30	MIA C
CD80	0.1351898237349409	192	TSU-30	MIA C
CDH1	0.5850918897008025	192	TSU-30	MIA C
CD86	0.2083705123110498	192	TSU-30	MIA C
CD8A	0.19698800390047208	192	TSU-30	MIA C
CFP	0.07399103043108626	192	TSU-30	MIA C
CFTR	0.2211870681081215	192	TSU-30	MIA C
CLDN25	-0.009495247811848625	192	TSU-30	MIA C
CHGB	0.357576534733245	192	TSU-30	MIA C
CLEC10A	0.15874610113475612	192	TSU-30	MIA C
CLEC12A	0.14207800256204514	192	TSU-30	MIA C
CLEC2D	0.4691677321166742	192	TSU-30	MIA C
COL11A1	0.10990824236478067	192	TSU-30	MIA C
CLEC4C	-0.03133254354339822	192	TSU-30	MIA C
COL1A1	0.7731028248809128	192	TSU-30	MIA C
CLEC4E	0.09870255525207669	192	TSU-30	MIA C
COL21A1	0.30700806479753967	192	TSU-30	MIA C
CRELD2	0.4490524907067787	192	TSU-30	MIA C
CSPG4	0.11432845762007578	192	TSU-30	MIA C
CTLA4	0.1054293679434064	192	TSU-30	MIA C
CTNNB1	0.6207534608066713	192	TSU-30	MIA C
CXCL13	0.12122865317457697	192	TSU-30	MIA C
CTSK	0.4064413519323637	192	TSU-30	MIA C
CXCL14	0.4333360695281652	192	TSU-30	MIA C
CXCL5	0.14211758047620718	192	TSU-30	MIA C
CXCL9	0.06413531566159747	192	TSU-30	MIA C
CXCR5	0.07450968869752111	192	TSU-30	MIA C
CYP3A5	0.25788917554568114	192	TSU-30	MIA C
CYP2F1	0.18013183885780223	192	TSU-30	MIA C
CXCR6	0.07357132723985554	192	TSU-30	MIA C
DAPL1	-0.004848100818938304	192	TSU-30	MIA C
CYTIP	0.28533641692922534	192	TSU-30	MIA C
DNAJB9	0.403541699572224	192	TSU-30	MIA C
DUOX1	0.4354832698220018	192	TSU-30	MIA C
EGFR	0.6010659238937701	192	TSU-30	MIA C
ERBB2	0.6275100616755556	192	TSU-30	MIA C
EREG	0.0714679326029612	192	TSU-30	MIA C
ETV5	0.5184998021042708	192	TSU-30	MIA C
F2RL3	-0.024581871745625684	192	TSU-30	MIA C
F3	0.5373991643945821	192	TSU-30	MIA C
FABP4	0.2520851380254157	192	TSU-30	MIA C
FAP	0.3164758425907412	192	TSU-30	MIA C
FCGR2B	0.15599492357511982	192	TSU-30	MIA C
FCMR	0.20244057241939725	192	TSU-30	MIA C
FDCSP	-0.01904438809204339	192	TSU-30	MIA C
FGF18	0.15534653911761526	192	TSU-30	MIA C
FGFR4	0.31623145941062575	192	TSU-30	MIA C
FOS	0.5695798575739197	192	TSU-30	MIA C
FOXA1	0.48214460479117954	192	TSU-30	MIA C
FOXA2	0.49379191272397377	192	TSU-30	MIA C
FOXI1	0.019907200596145425	192	TSU-30	MIA C
FOXJ1	0.41342447886631545	192	TSU-30	MIA C
FOXP3	0.09937801562043443	192	TSU-30	MIA C
FOXS1	0.14018102975090171	192	TSU-30	MIA C
FRY	0.12671166019621694	192	TSU-30	MIA C
FRZB	0.3694424786267386	192	TSU-30	MIA C
FSCN1	0.39847476836508866	192	TSU-30	MIA C
FURIN	0.489446400982746	192	TSU-30	MIA C
GATA2	0.3181880962209807	192	TSU-30	MIA C
GATA3	0.20145679352020196	192	TSU-30	MIA C
GDF10	0.27597337077372225	192	TSU-30	MIA C
GIMAP7	0.39748778025414816	192	TSU-30	MIA C
GJA5	0.2713440985921889	192	TSU-30	MIA C
GPR171	0.12844582543472874	192	TSU-30	MIA C
GPR34	0.31208976641837083	192	TSU-30	MIA C
GREM2	0.011733771137599644	192	TSU-30	MIA C
GSR	0.4443253100286778	192	TSU-30	MIA C
GZMA	0.23306716046020556	192	TSU-30	MIA C
HEPACAM2	0.005072585775346271	192	TSU-30	MIA C
GZMB	0.13029184048288767	192	TSU-30	MIA C
HLA-DQB2	0.46009382624940787	192	TSU-30	MIA C
HLA-A	0.6010145642473925	192	TSU-30	MIA C
HMGA1	0.16896571625114853	192	TSU-30	MIA C
HLA-DPB1	0.47922600846957675	192	TSU-30	MIA C
HNF4A	0.3179579043413635	192	TSU-30	MIA C
HYOU1	0.5510093065522712	192	TSU-30	MIA C
HOPX	0.6511000419548886	192	TSU-30	MIA C
HSD17B11	0.41107770272637617	192	TSU-30	MIA C
ICAM1	0.6882578269718609	192	TSU-30	MIA C
IDO1	0.34103460786251294	192	TSU-30	MIA C
ICOS	0.02336025458284298	192	TSU-30	MIA C
IGFBP3	0.46025002373207047	192	TSU-30	MIA C
IL2RA	0.19092561918046827	192	TSU-30	MIA C
IL1B	0.029252874512663257	192	TSU-30	MIA C
IL2RG	0.22410470566594007	192	TSU-30	MIA C
IL6	0.06919609651903752	192	TSU-30	MIA C
ISG20	0.24652374355501153	192	TSU-30	MIA C
ITGAE	0.0576516206949012	192	TSU-30	MIA C
ITGAM	0.3281145092151082	192	TSU-30	MIA C
ITGAX	0.3544542916882028	192	TSU-30	MIA C
ITGBL1	0.6509572053039079	192	TSU-30	MIA C
JUND	0.5275008932553186	192	TSU-30	MIA C
KDR	0.2943318841684991	192	TSU-30	MIA C
KCNK3	0.2943923306315867	192	TSU-30	MIA C
KLF5	0.3857869914994712	192	TSU-30	MIA C
KIT	0.2782474092176509	192	TSU-30	MIA C
KRT14	0.19505771948480843	192	TSU-30	MIA C
KLK11	0.1909047921443903	192	TSU-30	MIA C
KRT8	0.6395490663550196	192	TSU-30	MIA C
KRT5	0.18537297985956253	192	TSU-30	MIA C
KRT81	0.10518826048850337	192	TSU-30	MIA C
LAG3	0.25803765735857925	192	TSU-30	MIA C
KRT86	0.18152075072785356	192	TSU-30	MIA C
LAMC3	0.406667499624182	192	TSU-30	MIA C
LAMP3	0.4825409331658518	192	TSU-30	MIA C
LAT	0.06801894649033069	192	TSU-30	MIA C
LCK	0.1017147528460177	192	TSU-30	MIA C
LGALS3BP	0.645216339300263	192	TSU-30	MIA C
LGALS2	0.09667809806707552	192	TSU-30	MIA C
LGR6	0.005107375946659284	192	TSU-30	MIA C
LGR5	0.11919747682905246	192	TSU-30	MIA C
LILRA1	0.00173868405000073	192	TSU-30	MIA C
LILRA5	0.03923491980583171	192	TSU-30	MIA C
LILRB2	0.1582843953598757	192	TSU-30	MIA C
LILRB4	0.018691916761367052	192	TSU-30	MIA C
LIMD2	0.1737040904793244	192	TSU-30	MIA C
LMOD1	0.28106146617698125	192	TSU-30	MIA C
LPO	-0.00582117946465717	192	TSU-30	MIA C
LRRC70	0.13315200246406908	192	TSU-30	MIA C
LTBP2	0.5958760252938405	192	TSU-30	MIA C
LYVE1	0.3437039862389584	192	TSU-30	MIA C
MALL	0.6302706019574484	192	TSU-30	MIA C
MARCO	0.2283449557706682	192	TSU-30	MIA C
MEDAG	0.11037433214626825	192	TSU-30	MIA C
MET	0.40657829165813825	192	TSU-30	MIA C
MKI67	0.13955078295289292	192	TSU-30	MIA C
MLLT11	0.040192020321576684	192	TSU-30	MIA C
MMP11	0.47799804935363654	192	TSU-30	MIA C
MMP7	0.5519857168605157	192	TSU-30	MIA C
MMP9	0.10749029944737877	192	TSU-30	MIA C
MMRN1	0.31873146650054796	192	TSU-30	MIA C
MPEG1	0.2537618818689137	192	TSU-30	MIA C
MS4A4A	0.28368822514800923	192	TSU-30	MIA C
MUC5AC	0.1361959254774696	192	TSU-30	MIA C
MSR1	0.4196724671590151	192	TSU-30	MIA C
MUC5B	0.2771480035994495	192	TSU-30	MIA C
MYOM2	0.168115407782875	192	TSU-30	MIA C
MZB1	0.6245522843258355	192	TSU-30	MIA C
NCAM1	0.242091299099615	192	TSU-30	MIA C
NAPSA	0.6886912504457474	192	TSU-30	MIA C
NDRG2	0.2901992640965039	192	TSU-30	MIA C
NECTIN2	0.4497927430342843	192	TSU-30	MIA C
NKX2-1	0.5918507149636152	192	TSU-30	MIA C
NFKB1	0.39555130344722417	192	TSU-30	MIA C
NTN4	0.38702609894591644	192	TSU-30	MIA C
NTRK2	0.08170443782952524	192	TSU-30	MIA C
NTS	0.0143746053621287	192	TSU-30	MIA C
ODAM	-0.05288387822572141	192	TSU-30	MIA C
OLR1	0.42765194840370463	192	TSU-30	MIA C
OAS2	0.40290661537197003	192	TSU-30	MIA C
PAMR1	0.35747571133676764	192	TSU-30	MIA C
PCOLCE2	0.023430641692684887	192	TSU-30	MIA C
PDCD1	-0.006292847450067184	192	TSU-30	MIA C
PDGFRA	0.2737934993822246	192	TSU-30	MIA C
PDPN	0.4590510098578608	192	TSU-30	MIA C
PECAM1	0.4882212939765615	192	TSU-30	MIA C
PF4	0.06637615407647754	192	TSU-30	MIA C
PI16	0.3752840781457885	192	TSU-30	MIA C
PIK3IP1	0.4085445357319998	192	TSU-30	MIA C
PI3	-0.041884476703738384	192	TSU-30	MIA C
PLA1A	0.07579643322439344	192	TSU-30	MIA C
PIM2	0.09490416827533704	192	TSU-30	MIA C
PLA2G2D	0.043861265576854845	192	TSU-30	MIA C
PLA2G7	0.18119163486368284	192	TSU-30	MIA C
PLN	0.27560096036698883	192	TSU-30	MIA C
PLVAP	0.3063928670882765	192	TSU-30	MIA C
POSTN	0.4188498011700343	192	TSU-30	MIA C
POU2AF1	0.09937530353095773	192	TSU-30	MIA C
PRB1	0.013729143921477503	192	TSU-30	MIA C
PRDX4	0.2660361285637763	192	TSU-30	MIA C
PRF1	0.1668124318785645	192	TSU-30	MIA C
PROX1	0.052738075465691384	192	TSU-30	MIA C
PRG4	0.5085974032129588	192	TSU-30	MIA C
PRX	0.661638562592422	192	TSU-30	MIA C
PTCRA	0.5272926631911455	192	TSU-30	MIA C
PTP4A1	0.5989236944071796	192	TSU-30	MIA C
PTPRC	0.3572153537449288	192	TSU-30	MIA C
RERGL	0.1253038569008471	192	TSU-30	MIA C
PVR	0.516793080008417	192	TSU-30	MIA C
REST	0.31263273377011613	192	TSU-30	MIA C
RETN	0.029429132735129065	192	TSU-30	MIA C
RGS13	0.060409254780925535	192	TSU-30	MIA C
RGS4	0.028621784084920665	192	TSU-30	MIA C
RGS5	0.4616788477518545	192	TSU-30	MIA C
RHOA	0.6302446095625043	192	TSU-30	MIA C
RND1	0.29917843505306413	192	TSU-30	MIA C
RORC	0.46522256213730984	192	TSU-30	MIA C
RPS4Y1	0.040738855035985615	192	TSU-30	MIA C
SCARA3	0.3552855533920444	192	TSU-30	MIA C
SCGB1A1	0.5600928368087281	192	TSU-30	MIA C
SCGB3A1	0.31536027545266165	192	TSU-30	MIA C
SCGB3A2	0.48689599721505106	192	TSU-30	MIA C
SDC4	0.6121499872170955	192	TSU-30	MIA C
SELENBP1	0.3227563335399529	192	TSU-30	MIA C
SELP	0.1027303043827812	192	TSU-30	MIA C
SELL	0.13720935174034177	192	TSU-30	MIA C
SFTPC	0.6025358542386503	192	TSU-30	MIA C
SFTPB	0.6936278901246766	192	TSU-30	MIA C
SFTPD	0.5514726077801576	192	TSU-30	MIA C
SLC12A2	0.42769588415298543	192	TSU-30	MIA C
SLC18A2	0.11601254533150582	192	TSU-30	MIA C
SLC14A1	5.809576905830437e-4	192	TSU-30	MIA C
SLC2A1	0.3462225305301861	192	TSU-30	MIA C
SMAD4	0.4874133533566995	192	TSU-30	MIA C
SMAD6	0.08968810967027756	192	TSU-30	MIA C
SOX17	0.09070021095961137	192	TSU-30	MIA C
SOX2	0.28785113073592544	192	TSU-30	MIA C
SOX4	0.5935819583131744	192	TSU-30	MIA C
SOX9	0.4670358254784719	192	TSU-30	MIA C
SPARC	0.6304595382512189	192	TSU-30	MIA C
SPDEF	0.12723107626891542	192	TSU-30	MIA C
SPIB	0.026328002601619067	192	TSU-30	MIA C
SPP1	0.38221956758008446	192	TSU-30	MIA C
SYNPO2	0.34188834567640114	192	TSU-30	MIA C
TBX21	0.17925311256790127	192	TSU-30	MIA C
TCL1A	-0.007070728302255597	192	TSU-30	MIA C
TGFB1	0.662749228361949	192	TSU-30	MIA C
THY1	0.4947413643208503	192	TSU-30	MIA C
TIGIT	0.6158055798144624	192	TSU-30	MIA C
TM4SF18	0.06632695548358546	192	TSU-30	MIA C
TMEM45A	0.06906138165501255	192	TSU-30	MIA C
TMPRSS2	0.5977121886908439	192	TSU-30	MIA C
TNC	0.5928910946557713	192	TSU-30	MIA C
TNF	0.1749455940701623	192	TSU-30	MIA C
TNFRSF13B	0.06835156885322902	192	TSU-30	MIA C
TNFRSF17	0.0708845999434337	192	TSU-30	MIA C
TNNT2	0.03408717413391645	192	TSU-30	MIA C
TP63	0.21777276686026104	192	TSU-30	MIA C
TP73	0.22840555263082254	192	TSU-30	MIA C
TP53	0.3798100482245783	192	TSU-30	MIA C
TRAT1	0.08108403714102509	192	TSU-30	MIA C
TREM1	0.3465541390438666	192	TSU-30	MIA C
TRH	0.11447981222048284	192	TSU-30	MIA C
TREM2	0.17382801548080476	192	TSU-30	MIA C
TSTD1	0.4271259139091284	192	TSU-30	MIA C
TUBB1	0.13797548110827407	192	TSU-30	MIA C
UPK1B	0.010859761288437957	192	TSU-30	MIA C
VAMP8	0.5846690956300051	192	TSU-30	MIA C
UBE2C	0.010798909420267528	192	TSU-30	MIA C
VEGFA	0.6025322055117242	192	TSU-30	MIA C
VIM	0.6200774175200742	192	TSU-30	MIA C
WEE1	0.37161519094341117	192	TSU-30	MIA C
WNT2	0.14404752495500997	192	TSU-30	MIA C
WSB1	0.6407129916375535	192	TSU-30	MIA C
WT1	0.04278826839249685	192	TSU-30	MIA C
XBP1	0.5480905996169263	192	TSU-30	MIA C
YAP1	0.5539379213235675	192	TSU-30	MIA C
ZEB1	0.3981332876980933	192	TSU-30	MIA C
ASCL1	-0.012944482686156836	192	TSU-30	MIA C
ATP6V1G3	-0.027802144525755416	192	TSU-30	MIA C
S100A1	0.005219625651412734	192	TSU-30	MIA C
VPREB3	-0.0073416623982202845	192	TSU-30	MIA C
LGI4	-0.02538741640904983	192	TSU-30	MIA C
CHGA	0.038463490281220654	192	TSU-30	MIA C
VMO1	-0.008605529557912175	192	TSU-30	MIA C
ELN	-0.005977282138803352	192	TSU-30	MIA C
ACE	0.1837085591470218	24	TSU-30	MIA C
ADGRL4	0.09451659148381372	24	TSU-30	MIA C
ACTA2	0.33790552720706013	24	TSU-30	MIA C
ACE2	0.005712106705924239	24	TSU-30	MIA C
AGT	0.006538444643493522	24	TSU-30	MIA C
AKR1C1	0.07032165858997283	24	TSU-30	MIA C
AK1	0.15683653507957465	24	TSU-30	MIA C
ALDH1A3	0.06673139329034204	24	TSU-30	MIA C
APOE	0.41891087164412705	24	TSU-30	MIA C
APOLD1	0.023421492530561694	24	TSU-30	MIA C
AQP9	0.05006523428386925	24	TSU-30	MIA C
ASCL2	0.002063672273729575	24	TSU-30	MIA C
ASPM	0.02152544546941442	24	TSU-30	MIA C
ATF4	0.3468942606753483	24	TSU-30	MIA C
ATF6	0.14702887531928793	24	TSU-30	MIA C
ATP6V1G3	-5.293027548451228e-4	24	TSU-30	MIA C
BANK1	0.15749242788329074	24	TSU-30	MIA C
AXL	0.08806949036574442	24	TSU-30	MIA C
BIRC3	0.13753907462169612	24	TSU-30	MIA C
CALB2	0.0014316473843202055	24	TSU-30	MIA C
C1QC	0.13655656496416793	24	TSU-30	MIA C
C16orf89	0.27363661028172837	24	TSU-30	MIA C
BMX	0.001950008870186109	24	TSU-30	MIA C
CALCA	0.006290724537376834	24	TSU-30	MIA C
CAV1	0.24374440979013723	24	TSU-30	MIA C
CCDC78	0.2640090185658099	24	TSU-30	MIA C
CCKAR	-0.0017487158465755697	24	TSU-30	MIA C
CCL13	0.03681942559383138	24	TSU-30	MIA C
CCL22	0.10475209238767719	24	TSU-30	MIA C
CCL23	0.00899534635253846	24	TSU-30	MIA C
CCND1	0.263214407928266	24	TSU-30	MIA C
CCNO	0.08195866886498886	24	TSU-30	MIA C
CCL21	0.30399855560750055	24	TSU-30	MIA C
CD163	0.1861676971714827	24	TSU-30	MIA C
CCR7	0.13822460279542578	24	TSU-30	MIA C
CD1C	0.04230776294849192	24	TSU-30	MIA C
CD19	0.1301253991342392	24	TSU-30	MIA C
CD274	0.03321855578636296	24	TSU-30	MIA C
CD300E	0.0037520238102626306	24	TSU-30	MIA C
CD33	0.015438899337462595	24	TSU-30	MIA C
CD3E	0.1071925261514217	24	TSU-30	MIA C
CD4	0.11750159382047076	24	TSU-30	MIA C
CD40LG	0.029326494719305842	24	TSU-30	MIA C
CD44	0.4444943047605661	24	TSU-30	MIA C
CD48	0.1279563895891416	24	TSU-30	MIA C
CD68	0.1997159105372149	24	TSU-30	MIA C
CD74	0.3145807394678124	24	TSU-30	MIA C
CD86	0.045671176057220375	24	TSU-30	MIA C
CD8A	0.0621908699815807	24	TSU-30	MIA C
CD80	0.011620457045191613	24	TSU-30	MIA C
CDH1	0.3321888319372851	24	TSU-30	MIA C
CFP	5.590219192536344e-4	24	TSU-30	MIA C
CFTR	0.07540519382386171	24	TSU-30	MIA C
CHGA	-6.17495497990074e-4	24	TSU-30	MIA C
CHGB	0.09189503342895566	24	TSU-30	MIA C
CLEC10A	0.04553623842918147	24	TSU-30	MIA C
CLEC12A	0.018784502828335034	24	TSU-30	MIA C
CLEC2D	0.100120889167067	24	TSU-30	MIA C
CLEC4C	-0.0016555043584342585	24	TSU-30	MIA C
COL11A1	0.004659518381300691	24	TSU-30	MIA C
CLEC4E	0.005455462897082288	24	TSU-30	MIA C
COL21A1	0.06423596249162838	24	TSU-30	MIA C
COL1A1	0.5063157903484361	24	TSU-30	MIA C
CRELD2	0.10594532835319362	24	TSU-30	MIA C
CSPG4	0.020083229792084684	24	TSU-30	MIA C
CTLA4	0.03927681846591449	24	TSU-30	MIA C
CTNNB1	0.22320757326570836	24	TSU-30	MIA C
CTSK	0.05644882469486422	24	TSU-30	MIA C
CXCL13	0.08772894731210709	24	TSU-30	MIA C
CXCL14	0.2567128546395215	24	TSU-30	MIA C
CXCL5	0.05327659230036738	24	TSU-30	MIA C
CXCL9	0.36812328761308477	24	TSU-30	MIA C
CXCR5	0.10662160054191794	24	TSU-30	MIA C
CXCR6	0.0210091979866678	24	TSU-30	MIA C
CYP3A5	0.03882154148893864	24	TSU-30	MIA C
CYP2F1	0.11165922529664984	24	TSU-30	MIA C
DAPL1	0.00994449611143358	24	TSU-30	MIA C
CYTIP	0.12146561763498645	24	TSU-30	MIA C
DNAJB9	0.07555036788015419	24	TSU-30	MIA C
EGFR	0.31183580582835607	24	TSU-30	MIA C
DUOX1	0.13499335407583804	24	TSU-30	MIA C
ELN	-1.2155251611767642e-4	24	TSU-30	MIA C
ERBB2	0.4211264677807354	24	TSU-30	MIA C
EREG	0.02075883817367133	24	TSU-30	MIA C
ETV5	0.12966327673234931	24	TSU-30	MIA C
F2RL3	-0.001059425782192503	24	TSU-30	MIA C
F3	0.3523754480013536	24	TSU-30	MIA C
FABP4	0.13184497455043093	24	TSU-30	MIA C
FAP	0.06365937153968225	24	TSU-30	MIA C
FCGR2B	0.049548918269776435	24	TSU-30	MIA C
FCMR	0.17394640051822752	24	TSU-30	MIA C
FGF18	0.017713386289381898	24	TSU-30	MIA C
FGFR4	0.038469530065224355	24	TSU-30	MIA C
FOS	0.23426456982349822	24	TSU-30	MIA C
FOXA1	0.246129999045191	24	TSU-30	MIA C
FOXA2	0.13307695065429959	24	TSU-30	MIA C
FOXI1	0.007270937295195817	24	TSU-30	MIA C
FOXJ1	0.12714110290559255	24	TSU-30	MIA C
FOXP3	0.02006353538778846	24	TSU-30	MIA C
FRY	0.01472151065936706	24	TSU-30	MIA C
FOXS1	0.004838759867044656	24	TSU-30	MIA C
FSCN1	0.08762538363659295	24	TSU-30	MIA C
FRZB	0.05212271690785828	24	TSU-30	MIA C
FURIN	0.10841870324248873	24	TSU-30	MIA C
GATA2	0.06823430229980297	24	TSU-30	MIA C
GATA3	0.05081583548604653	24	TSU-30	MIA C
GDF10	0.03136030114733059	24	TSU-30	MIA C
GIMAP7	0.13808828484505123	24	TSU-30	MIA C
GJA5	0.10108346617278384	24	TSU-30	MIA C
GPR34	0.024125065860530225	24	TSU-30	MIA C
GPR171	0.015094207475163553	24	TSU-30	MIA C
GREM2	0.011739678319499644	24	TSU-30	MIA C
GZMA	0.05404810307194987	24	TSU-30	MIA C
GSR	0.12298374224546649	24	TSU-30	MIA C
GZMB	0.02644144790781011	24	TSU-30	MIA C
HEPACAM2	0.005641730411108107	24	TSU-30	MIA C
HLA-A	0.2511674697050106	24	TSU-30	MIA C
HLA-DQB2	0.10218589951438786	24	TSU-30	MIA C
HMGA1	0.03100755726340827	24	TSU-30	MIA C
HLA-DPB1	0.19522653372376778	24	TSU-30	MIA C
HOPX	0.4794062047953022	24	TSU-30	MIA C
HSD17B11	0.11982088918524461	24	TSU-30	MIA C
HYOU1	0.18179267170348967	24	TSU-30	MIA C
HNF4A	0.037071251505249876	24	TSU-30	MIA C
ICAM1	0.5360858939673889	24	TSU-30	MIA C
ICOS	0.013614383294615359	24	TSU-30	MIA C
IDO1	0.1475957296036164	24	TSU-30	MIA C
IGFBP3	0.20930914220320881	24	TSU-30	MIA C
IL1B	0.016842131752360698	24	TSU-30	MIA C
IL2RA	0.03810530849019709	24	TSU-30	MIA C
IL2RG	0.06079030131706153	24	TSU-30	MIA C
IL6	0.024196109818119	24	TSU-30	MIA C
ITGAE	0.0071010014837284575	24	TSU-30	MIA C
ISG20	0.07206618888025779	24	TSU-30	MIA C
ITGAM	0.09513683826236234	24	TSU-30	MIA C
ITGAX	0.2280854230663972	24	TSU-30	MIA C
ITGBL1	0.4569681315418512	24	TSU-30	MIA C
JUND	0.20966032662061365	24	TSU-30	MIA C
KCNK3	0.04509501115852838	24	TSU-30	MIA C
KDR	0.07703501351507007	24	TSU-30	MIA C
KIT	0.036183654623009494	24	TSU-30	MIA C
KLF5	0.13180015799462438	24	TSU-30	MIA C
KLK11	0.06792730922485432	24	TSU-30	MIA C
KRT14	0.10150511168170896	24	TSU-30	MIA C
KRT8	0.5848395569086593	24	TSU-30	MIA C
KRT81	0.018517866616928624	24	TSU-30	MIA C
KRT5	0.18274328122450667	24	TSU-30	MIA C
LAG3	0.04178312512507549	24	TSU-30	MIA C
KRT86	0.0145417886570221	24	TSU-30	MIA C
LAMC3	0.07614804371835349	24	TSU-30	MIA C
LAMP3	0.14312187371471546	24	TSU-30	MIA C
LAT	0.01735365338812362	24	TSU-30	MIA C
LCK	0.019897938039769365	24	TSU-30	MIA C
LGALS2	0.04521812094185031	24	TSU-30	MIA C
LGALS3BP	0.380786071378052	24	TSU-30	MIA C
LGI4	-8.965660563270585e-4	24	TSU-30	MIA C
LGR5	0.023193037778982475	24	TSU-30	MIA C
LGR6	0.013976989076310465	24	TSU-30	MIA C
LILRA1	-0.006524725318697829	24	TSU-30	MIA C
LILRA5	0.005069388495072858	24	TSU-30	MIA C
LILRB2	0.04086479718410016	24	TSU-30	MIA C
LILRB4	0.015784637895149875	24	TSU-30	MIA C
LIMD2	0.06225503685996295	24	TSU-30	MIA C
LMOD1	0.16826125849047407	24	TSU-30	MIA C
LPO	0.005648520067020906	24	TSU-30	MIA C
LRRC70	0.007702728872077479	24	TSU-30	MIA C
LTBP2	0.405941499184761	24	TSU-30	MIA C
MALL	0.4296938740781836	24	TSU-30	MIA C
LYVE1	0.08458243225683941	24	TSU-30	MIA C
MARCO	0.10113397599710532	24	TSU-30	MIA C
MEDAG	0.0048158070930869245	24	TSU-30	MIA C
MET	0.19182495321784082	24	TSU-30	MIA C
MKI67	0.055544376970861016	24	TSU-30	MIA C
MLLT11	7.056516612510468e-4	24	TSU-30	MIA C
MMP11	0.12556381822727256	24	TSU-30	MIA C
MMP9	0.28074543479117364	24	TSU-30	MIA C
MMP7	0.4076838552188055	24	TSU-30	MIA C
MMRN1	0.18395319345785488	24	TSU-30	MIA C
MPEG1	0.11209415141738859	24	TSU-30	MIA C
MS4A4A	0.08266272508688365	24	TSU-30	MIA C
MSR1	0.2308961138052538	24	TSU-30	MIA C
MUC5AC	0.0380849082818482	24	TSU-30	MIA C
MUC5B	0.27466140265329714	24	TSU-30	MIA C
MYOM2	0.0017359876942954577	24	TSU-30	MIA C
MZB1	0.3316605093037556	24	TSU-30	MIA C
NAPSA	0.5443265317132467	24	TSU-30	MIA C
NCAM1	0.02907367546954806	24	TSU-30	MIA C
NDRG2	0.044831364961754105	24	TSU-30	MIA C
NECTIN2	0.08210808669236808	24	TSU-30	MIA C
NKX2-1	0.30333098831392136	24	TSU-30	MIA C
NFKB1	0.08574249956774983	24	TSU-30	MIA C
NTN4	0.1589512212624486	24	TSU-30	MIA C
NTRK2	0.002943236158772474	24	TSU-30	MIA C
NTS	0.0014965045880900424	24	TSU-30	MIA C
OAS2	0.09932881490362123	24	TSU-30	MIA C
ODAM	-0.0031140941603767084	24	TSU-30	MIA C
OLR1	0.19999015356391597	24	TSU-30	MIA C
PAMR1	0.059904835582607174	24	TSU-30	MIA C
PCOLCE2	-0.003609989370939857	24	TSU-30	MIA C
PDCD1	-0.0013206096192007924	24	TSU-30	MIA C
PDGFRA	0.04893264576567605	24	TSU-30	MIA C
PDPN	0.09627482784177668	24	TSU-30	MIA C
PF4	-0.0012015836058339704	24	TSU-30	MIA C
PECAM1	0.23750551468443598	24	TSU-30	MIA C
PI16	0.16153615397825485	24	TSU-30	MIA C
PI3	-0.0011818269272447814	24	TSU-30	MIA C
PIK3IP1	0.14501702548565912	24	TSU-30	MIA C
PLA2G2D	0.08266016572693045	24	TSU-30	MIA C
PLA1A	0.011614119086169992	24	TSU-30	MIA C
PIM2	0.020168398763308407	24	TSU-30	MIA C
PLA2G7	0.11631395504064926	24	TSU-30	MIA C
PLN	0.04977417772573184	24	TSU-30	MIA C
PLVAP	0.11635795283515384	24	TSU-30	MIA C
POSTN	0.16461425455470438	24	TSU-30	MIA C
POU2AF1	0.035977918258560594	24	TSU-30	MIA C
PRB1	-0.001174779754222055	24	TSU-30	MIA C
PRDX4	0.0168381109683515	24	TSU-30	MIA C
PRF1	0.028440331648071172	24	TSU-30	MIA C
PROX1	0.08860571323380287	24	TSU-30	MIA C
PRG4	0.29941153234350093	24	TSU-30	MIA C
PTCRA	0.29812786380871115	24	TSU-30	MIA C
PRX	0.29709188329863406	24	TSU-30	MIA C
PTP4A1	0.472015480121861	24	TSU-30	MIA C
PVR	0.12948411674813814	24	TSU-30	MIA C
PTPRC	0.18090978177887101	24	TSU-30	MIA C
RERGL	0.042934191140355335	24	TSU-30	MIA C
REST	0.04146750716215913	24	TSU-30	MIA C
RETN	-0.004383598264943049	24	TSU-30	MIA C
RGS13	0.017125635669742335	24	TSU-30	MIA C
RHOA	0.3175942010387985	24	TSU-30	MIA C
RGS5	0.11510211628179715	24	TSU-30	MIA C
RGS4	0.01274214048535771	24	TSU-30	MIA C
RND1	0.11833511433448052	24	TSU-30	MIA C
RORC	0.1361636467868141	24	TSU-30	MIA C
S100A1	-0.0014719299909663796	24	TSU-30	MIA C
RPS4Y1	0.00520110400615875	24	TSU-30	MIA C
SCARA3	0.09252128331316489	24	TSU-30	MIA C
SCGB1A1	0.5525914243144112	24	TSU-30	MIA C
SCGB3A1	0.1145487730711488	24	TSU-30	MIA C
SCGB3A2	0.3670286952301261	24	TSU-30	MIA C
SDC4	0.45194836309144415	24	TSU-30	MIA C
SELENBP1	0.11146714750937524	24	TSU-30	MIA C
SELL	0.11130569883171965	24	TSU-30	MIA C
SELP	0.02489616760633956	24	TSU-30	MIA C
SFTPC	0.3795310441394525	24	TSU-30	MIA C
SFTPD	0.29024339348715716	24	TSU-30	MIA C
SFTPB	0.6204289920931594	24	TSU-30	MIA C
SLC12A2	0.12848843338431168	24	TSU-30	MIA C
SLC14A1	-0.0021994754251306397	24	TSU-30	MIA C
SLC18A2	0.010845804176065996	24	TSU-30	MIA C
SLC2A1	0.10859343333387532	24	TSU-30	MIA C
SMAD4	0.10414593771255554	24	TSU-30	MIA C
SMAD6	0.0049867035486743415	24	TSU-30	MIA C
SOX17	0.0060329988092640285	24	TSU-30	MIA C
SOX2	0.27544576695360296	24	TSU-30	MIA C
SOX4	0.384293353437127	24	TSU-30	MIA C
SOX9	0.22928724195434708	24	TSU-30	MIA C
SPARC	0.4676301040457898	24	TSU-30	MIA C
SPDEF	0.019860081599704107	24	TSU-30	MIA C
SPIB	0.09485818548048798	24	TSU-30	MIA C
SPP1	0.30738918842335033	24	TSU-30	MIA C
SYNPO2	0.2419065893339945	24	TSU-30	MIA C
TBX21	0.02496098824202539	24	TSU-30	MIA C
TCL1A	0.0031215692102902373	24	TSU-30	MIA C
TGFB1	0.24086096403300772	24	TSU-30	MIA C
THY1	0.11465786780136836	24	TSU-30	MIA C
TM4SF18	0.017513030752937215	24	TSU-30	MIA C
TIGIT	0.14477818747336132	24	TSU-30	MIA C
TMEM45A	0.028542392949097956	24	TSU-30	MIA C
TNC	0.4328401555692649	24	TSU-30	MIA C
TMPRSS2	0.38950860936016846	24	TSU-30	MIA C
TNF	0.048312684381106585	24	TSU-30	MIA C
TNFRSF13B	0.11874486936401028	24	TSU-30	MIA C
TNFRSF17	0.005125751264577366	24	TSU-30	MIA C
TNNT2	0.014641464590707164	24	TSU-30	MIA C
TP63	0.07810465044625098	24	TSU-30	MIA C
TP53	0.06843309216938796	24	TSU-30	MIA C
TP73	0.08021354964124423	24	TSU-30	MIA C
TRAT1	-2.974732995399324e-4	24	TSU-30	MIA C
TREM1	0.06854381839765099	24	TSU-30	MIA C
TRH	0.011049580902244132	24	TSU-30	MIA C
TREM2	0.10446841410443719	24	TSU-30	MIA C
TSTD1	0.16303759783749272	24	TSU-30	MIA C
UPK1B	-0.00270771926038113	24	TSU-30	MIA C
UBE2C	0.024617193866905304	24	TSU-30	MIA C
TUBB1	0.027551248190995838	24	TSU-30	MIA C
VAMP8	0.3291366695180464	24	TSU-30	MIA C
VEGFA	0.3641864251544905	24	TSU-30	MIA C
VIM	0.44606610750278086	24	TSU-30	MIA C
VMO1	-1.1556266364677519e-4	24	TSU-30	MIA C
VPREB3	-1.7748354756512785e-4	24	TSU-30	MIA C
WEE1	0.10132706028971433	24	TSU-30	MIA C
WNT2	0.012553682626803033	24	TSU-30	MIA C
WSB1	0.2844648053713489	24	TSU-30	MIA C
WT1	0.030247671026824335	24	TSU-30	MIA C
YAP1	0.24136849183769787	24	TSU-30	MIA C
XBP1	0.47099733946634564	24	TSU-30	MIA C
ZEB1	0.05218739788461689	24	TSU-30	MIA C
ASCL1	-8.784747946405439e-4	24	TSU-30	MIA C
CD1E	0.0014607051879887269	24	TSU-30	MIA C
CLDN25	-1.6297016867233385e-4	24	TSU-30	MIA C
FDCSP	0.14572789531749736	24	TSU-30	MIA C
ACE	0.5260309285323831	256	TSU-30	MIA C
ACTA2	0.5559959578629101	256	TSU-30	MIA C
ADGRL4	0.3293128435309719	256	TSU-30	MIA C
ACE2	0.0016238948707507327	256	TSU-30	MIA C
AGT	0.12493213624625318	256	TSU-30	MIA C
AK1	0.5054263531761976	256	TSU-30	MIA C
ALDH1A3	0.37120831306123014	256	TSU-30	MIA C
AKR1C1	0.1589821562078802	256	TSU-30	MIA C
APOE	0.5435064507132727	256	TSU-30	MIA C
APOLD1	0.12517844727952993	256	TSU-30	MIA C
AQP9	0.07437908722694533	256	TSU-30	MIA C
ASPM	0.008394349120111765	256	TSU-30	MIA C
ASCL2	0.030475203554805274	256	TSU-30	MIA C
ATF4	0.6538171520796625	256	TSU-30	MIA C
ATF6	0.5188488677966062	256	TSU-30	MIA C
ATP6V1G3	-0.013276153578258499	256	TSU-30	MIA C
AXL	0.5290092206658266	256	TSU-30	MIA C
BANK1	0.34469805073977944	256	TSU-30	MIA C
BIRC3	0.4000339097046118	256	TSU-30	MIA C
BMX	-1.1446755349772934e-4	256	TSU-30	MIA C
C1QC	0.44065674173657976	256	TSU-30	MIA C
C16orf89	0.5376993514898484	256	TSU-30	MIA C
CALB2	0.0411477620414007	256	TSU-30	MIA C
CALCA	-0.031556065313760956	256	TSU-30	MIA C
CCDC78	0.3556928311581468	256	TSU-30	MIA C
CCL13	0.37144590235752745	256	TSU-30	MIA C
CCKAR	-0.004075621372244221	256	TSU-30	MIA C
CAV1	0.6080808899678627	256	TSU-30	MIA C
CCL21	0.3373700308084894	256	TSU-30	MIA C
CCL22	0.07417371179785082	256	TSU-30	MIA C
CCL23	-0.07068370145568591	256	TSU-30	MIA C
CCND1	0.6524904635949654	256	TSU-30	MIA C
CCNO	0.4236423460768477	256	TSU-30	MIA C
CD163	0.42975817269321237	256	TSU-30	MIA C
CCR7	0.22151853315064673	256	TSU-30	MIA C
CD19	0.07750085750085563	256	TSU-30	MIA C
CD1C	0.10509401029398563	256	TSU-30	MIA C
CD1E	0.06520649394193946	256	TSU-30	MIA C
CD274	0.27231418722044826	256	TSU-30	MIA C
CD300E	0.04626795111042807	256	TSU-30	MIA C
CD33	0.18066220960165055	256	TSU-30	MIA C
CD3E	0.28247748811863654	256	TSU-30	MIA C
CD4	0.4918418278388747	256	TSU-30	MIA C
CD40LG	0.07125590717688637	256	TSU-30	MIA C
CD44	0.6974951119514294	256	TSU-30	MIA C
CD68	0.47840902287901244	256	TSU-30	MIA C
CD74	0.5444527288968997	256	TSU-30	MIA C
CD48	0.2952824131944028	256	TSU-30	MIA C
CD80	0.1331759575192964	256	TSU-30	MIA C
CD8A	0.06697142753196857	256	TSU-30	MIA C
CD86	0.16373305224161053	256	TSU-30	MIA C
CDH1	0.5706179478305672	256	TSU-30	MIA C
CFP	0.11522754480243103	256	TSU-30	MIA C
CFTR	0.21193583366489083	256	TSU-30	MIA C
CHGB	0.41134974400010804	256	TSU-30	MIA C
CLEC10A	0.23791295686338024	256	TSU-30	MIA C
CLEC12A	0.16663354884661635	256	TSU-30	MIA C
CLEC2D	0.4897696331519437	256	TSU-30	MIA C
COL11A1	0.05165085772573636	256	TSU-30	MIA C
COL1A1	0.796867658814967	256	TSU-30	MIA C
COL21A1	0.3603895420596768	256	TSU-30	MIA C
CRELD2	0.4018065913099023	256	TSU-30	MIA C
CSPG4	0.08677648505431809	256	TSU-30	MIA C
CTLA4	0.07907658613240845	256	TSU-30	MIA C
CTNNB1	0.6361250523683988	256	TSU-30	MIA C
CTSK	0.39167128299700715	256	TSU-30	MIA C
CXCL14	0.43347754418802964	256	TSU-30	MIA C
CXCL13	0.10053487427495235	256	TSU-30	MIA C
CXCL5	0.20246138217487752	256	TSU-30	MIA C
CXCL9	0.038924654753652234	256	TSU-30	MIA C
CXCR5	-0.03893775072996109	256	TSU-30	MIA C
CXCR6	0.1281168085140944	256	TSU-30	MIA C
CYP3A5	0.3417039275835447	256	TSU-30	MIA C
CYP2F1	0.2174372968600518	256	TSU-30	MIA C
DAPL1	0.041819337878957065	256	TSU-30	MIA C
CYTIP	0.3092476740070714	256	TSU-30	MIA C
DNAJB9	0.434637223404681	256	TSU-30	MIA C
DUOX1	0.5177155680741055	256	TSU-30	MIA C
EGFR	0.5797418435975563	256	TSU-30	MIA C
ELN	-0.01125867059193675	256	TSU-30	MIA C
ERBB2	0.6446593419392529	256	TSU-30	MIA C
EREG	0.17102233974688785	256	TSU-30	MIA C
ETV5	0.5750983551299078	256	TSU-30	MIA C
F2RL3	-0.00624076941177508	256	TSU-30	MIA C
F3	0.5563340233376429	256	TSU-30	MIA C
FABP4	0.30832184064788976	256	TSU-30	MIA C
FAP	0.40519054809592	256	TSU-30	MIA C
FCGR2B	0.2562385181317356	256	TSU-30	MIA C
FCMR	0.2570782049448475	256	TSU-30	MIA C
FDCSP	0.19093578312707105	256	TSU-30	MIA C
FGF18	0.08759511056822324	256	TSU-30	MIA C
FGFR4	0.2351684696945609	256	TSU-30	MIA C
FOXA1	0.4622297048661617	256	TSU-30	MIA C
FOS	0.5384621953141367	256	TSU-30	MIA C
FOXA2	0.513644141317715	256	TSU-30	MIA C
FOXI1	0.05236253922406949	256	TSU-30	MIA C
FOXJ1	0.48165853660322094	256	TSU-30	MIA C
FOXP3	0.10946769531799773	256	TSU-30	MIA C
FOXS1	0.1762291251134813	256	TSU-30	MIA C
FRY	0.1691426840091237	256	TSU-30	MIA C
FRZB	0.5059481941424008	256	TSU-30	MIA C
FSCN1	0.46136490285108067	256	TSU-30	MIA C
FURIN	0.5362406224919813	256	TSU-30	MIA C
GATA2	0.36252386998597524	256	TSU-30	MIA C
GATA3	0.342236434094404	256	TSU-30	MIA C
GDF10	0.2957341772829049	256	TSU-30	MIA C
GIMAP7	0.4287365273583439	256	TSU-30	MIA C
GJA5	0.2293126978140453	256	TSU-30	MIA C
GPR171	0.1445347972854899	256	TSU-30	MIA C
GPR34	0.3018288773896012	256	TSU-30	MIA C
GREM2	0.010318566340593352	256	TSU-30	MIA C
GSR	0.4640235681906084	256	TSU-30	MIA C
GZMA	0.2819583474064485	256	TSU-30	MIA C
GZMB	0.19281267667131202	256	TSU-30	MIA C
HEPACAM2	0.06069832845080674	256	TSU-30	MIA C
HLA-A	0.6165787946448432	256	TSU-30	MIA C
HLA-DQB2	0.5272687574889485	256	TSU-30	MIA C
HLA-DPB1	0.5261925518128147	256	TSU-30	MIA C
HMGA1	0.20999441510513805	256	TSU-30	MIA C
HOPX	0.6393310482532913	256	TSU-30	MIA C
HYOU1	0.5939853178244364	256	TSU-30	MIA C
HNF4A	0.3006769243460657	256	TSU-30	MIA C
HSD17B11	0.40980256182874913	256	TSU-30	MIA C
ICAM1	0.6670218837079848	256	TSU-30	MIA C
ICOS	0.03363551010970403	256	TSU-30	MIA C
IGFBP3	0.4945421190460788	256	TSU-30	MIA C
IDO1	0.32197922615796915	256	TSU-30	MIA C
IL2RG	0.3149511642185675	256	TSU-30	MIA C
IL1B	-0.010667673179056007	256	TSU-30	MIA C
IL2RA	0.19246022111355288	256	TSU-30	MIA C
IL6	0.1459545247174306	256	TSU-30	MIA C
ITGAE	0.06054405428564556	256	TSU-30	MIA C
ISG20	0.29223735421362423	256	TSU-30	MIA C
ITGAM	0.34429857663718744	256	TSU-30	MIA C
ITGAX	0.3880066841707628	256	TSU-30	MIA C
ITGBL1	0.7245155445134197	256	TSU-30	MIA C
JUND	0.5566060751119075	256	TSU-30	MIA C
KCNK3	0.3508911813138405	256	TSU-30	MIA C
KDR	0.30223800418292646	256	TSU-30	MIA C
KIT	0.2730146081146808	256	TSU-30	MIA C
KLK11	0.2676741915099402	256	TSU-30	MIA C
KLF5	0.36354979916095514	256	TSU-30	MIA C
KRT14	0.1994850192393882	256	TSU-30	MIA C
KRT5	0.25014824569233834	256	TSU-30	MIA C
KRT81	0.2107792070010793	256	TSU-30	MIA C
KRT8	0.6103276512522727	256	TSU-30	MIA C
KRT86	0.2180948966416565	256	TSU-30	MIA C
LAG3	0.271160902822936	256	TSU-30	MIA C
LAMC3	0.39380438526827993	256	TSU-30	MIA C
LAMP3	0.5191301374595775	256	TSU-30	MIA C
LAT	0.12449417241016347	256	TSU-30	MIA C
LCK	0.21172996421850168	256	TSU-30	MIA C
LGALS2	0.10551756997531325	256	TSU-30	MIA C
LGI4	0.08872625011439236	256	TSU-30	MIA C
LGR6	0.008859954244789152	256	TSU-30	MIA C
LGR5	0.12569446909873044	256	TSU-30	MIA C
LGALS3BP	0.6504044108874089	256	TSU-30	MIA C
LILRA1	0.04503076091103298	256	TSU-30	MIA C
LILRA5	-0.0077404236973595076	256	TSU-30	MIA C
LILRB2	0.17768027262723957	256	TSU-30	MIA C
LILRB4	0.005885285891662294	256	TSU-30	MIA C
LMOD1	0.35813687721076853	256	TSU-30	MIA C
LIMD2	0.2318011111838419	256	TSU-30	MIA C
LPO	-0.05794927699790779	256	TSU-30	MIA C
LRRC70	0.251561670349411	256	TSU-30	MIA C
LYVE1	0.37783077913584656	256	TSU-30	MIA C
LTBP2	0.6464807396675778	256	TSU-30	MIA C
MALL	0.6238553623509658	256	TSU-30	MIA C
MARCO	0.2140048644468516	256	TSU-30	MIA C
MEDAG	0.24834085124370023	256	TSU-30	MIA C
MET	0.4728089340929726	256	TSU-30	MIA C
MKI67	0.16642667970215505	256	TSU-30	MIA C
MMP11	0.5168953442577913	256	TSU-30	MIA C
MLLT11	0.05425808643655342	256	TSU-30	MIA C
MMP7	0.5698699444721603	256	TSU-30	MIA C
MMP9	0.23713254153934782	256	TSU-30	MIA C
MPEG1	0.33491007308154297	256	TSU-30	MIA C
MMRN1	0.3389345522759151	256	TSU-30	MIA C
MS4A4A	0.24373986274647816	256	TSU-30	MIA C
MSR1	0.47734590769712104	256	TSU-30	MIA C
MUC5AC	0.18547320481553448	256	TSU-30	MIA C
MUC5B	0.3169934224482176	256	TSU-30	MIA C
MYOM2	0.17388058861287947	256	TSU-30	MIA C
MZB1	0.577402562328034	256	TSU-30	MIA C
NAPSA	0.6762949212321612	256	TSU-30	MIA C
NCAM1	0.23201700957574092	256	TSU-30	MIA C
NDRG2	0.3313836061426145	256	TSU-30	MIA C
NFKB1	0.3936034290845355	256	TSU-30	MIA C
NKX2-1	0.6082225753571778	256	TSU-30	MIA C
NECTIN2	0.51934832340546	256	TSU-30	MIA C
NTN4	0.4261753152403546	256	TSU-30	MIA C
NTS	0.05350051751412621	256	TSU-30	MIA C
NTRK2	0.09458307511963243	256	TSU-30	MIA C
ODAM	-0.020932978323718057	256	TSU-30	MIA C
OAS2	0.4371443259358573	256	TSU-30	MIA C
OLR1	0.47055191311458705	256	TSU-30	MIA C
PAMR1	0.3749907547946555	256	TSU-30	MIA C
PCOLCE2	0.0018700509223108972	256	TSU-30	MIA C
PDCD1	0.009744693977171764	256	TSU-30	MIA C
PDGFRA	0.2801214793765838	256	TSU-30	MIA C
PECAM1	0.5016411289251511	256	TSU-30	MIA C
PDPN	0.4911461896712445	256	TSU-30	MIA C
PF4	0.11196845442495269	256	TSU-30	MIA C
PI16	0.44696567047740104	256	TSU-30	MIA C
PI3	-0.033835896770503984	256	TSU-30	MIA C
PIK3IP1	0.43775488810617574	256	TSU-30	MIA C
PIM2	0.12441377444598721	256	TSU-30	MIA C
PLA2G7	0.2076147466199482	256	TSU-30	MIA C
PLA1A	0.08584651803631498	256	TSU-30	MIA C
PLVAP	0.36232243820291504	256	TSU-30	MIA C
POSTN	0.4655847460453899	256	TSU-30	MIA C
PLN	0.2450626955799017	256	TSU-30	MIA C
POU2AF1	0.14707674690222328	256	TSU-30	MIA C
PRB1	0.007335159529867459	256	TSU-30	MIA C
PRDX4	0.2911076701254951	256	TSU-30	MIA C
PRG4	0.5291083129039119	256	TSU-30	MIA C
PROX1	0.06563336809879798	256	TSU-30	MIA C
PRF1	0.1351630369225674	256	TSU-30	MIA C
PRX	0.6047577481005441	256	TSU-30	MIA C
PTCRA	0.4826446883674486	256	TSU-30	MIA C
PTP4A1	0.6051701681942091	256	TSU-30	MIA C
PTPRC	0.41299162758885005	256	TSU-30	MIA C
PVR	0.5925836138762023	256	TSU-30	MIA C
RERGL	0.13108703690879936	256	TSU-30	MIA C
RETN	0.03443982962890953	256	TSU-30	MIA C
RGS13	0.0535409849907414	256	TSU-30	MIA C
REST	0.29912481575127037	256	TSU-30	MIA C
RGS4	0.037523730856618726	256	TSU-30	MIA C
RGS5	0.49582556616488377	256	TSU-30	MIA C
RHOA	0.6479782449542034	256	TSU-30	MIA C
RND1	0.3495073450076643	256	TSU-30	MIA C
RORC	0.5073221587480888	256	TSU-30	MIA C
RPS4Y1	0.07185112855599961	256	TSU-30	MIA C
SCARA3	0.42460724026246416	256	TSU-30	MIA C
SCGB1A1	0.5671236031117425	256	TSU-30	MIA C
SCGB3A1	0.32488014418966776	256	TSU-30	MIA C
SCGB3A2	0.5005421109754479	256	TSU-30	MIA C
SDC4	0.5703539141499478	256	TSU-30	MIA C
SELENBP1	0.4505477011966439	256	TSU-30	MIA C
SELL	0.13001315719738718	256	TSU-30	MIA C
SELP	0.15863432355498874	256	TSU-30	MIA C
SFTPC	0.572453585864251	256	TSU-30	MIA C
SFTPD	0.5236704547904998	256	TSU-30	MIA C
SFTPB	0.6874180945211321	256	TSU-30	MIA C
SLC12A2	0.4785796107604923	256	TSU-30	MIA C
SLC14A1	0.016209858952605953	256	TSU-30	MIA C
SLC18A2	0.11646545877742039	256	TSU-30	MIA C
SMAD4	0.5274233473744787	256	TSU-30	MIA C
SLC2A1	0.31657387542260695	256	TSU-30	MIA C
SMAD6	0.19794045503597393	256	TSU-30	MIA C
SOX17	0.13236460889484547	256	TSU-30	MIA C
SOX2	0.31408063918097334	256	TSU-30	MIA C
SOX4	0.6270486386593341	256	TSU-30	MIA C
SOX9	0.46177750881639773	256	TSU-30	MIA C
SPARC	0.6671665747052117	256	TSU-30	MIA C
SPDEF	0.23053958480768239	256	TSU-30	MIA C
SPIB	0.11316034056028212	256	TSU-30	MIA C
SPP1	0.3923486788647734	256	TSU-30	MIA C
TBX21	0.19989062600893803	256	TSU-30	MIA C
SYNPO2	0.41061344890350326	256	TSU-30	MIA C
TCL1A	-0.04181440631834526	256	TSU-30	MIA C
THY1	0.5557582785670601	256	TSU-30	MIA C
TGFB1	0.7041523608374881	256	TSU-30	MIA C
TIGIT	0.6271081645842908	256	TSU-30	MIA C
TM4SF18	0.10956816110825209	256	TSU-30	MIA C
TMEM45A	0.07092078293304702	256	TSU-30	MIA C
TNC	0.5484090288565181	256	TSU-30	MIA C
TMPRSS2	0.6271031712228076	256	TSU-30	MIA C
TNF	0.1935745642179392	256	TSU-30	MIA C
TNFRSF13B	0.07331247148949631	256	TSU-30	MIA C
TNFRSF17	0.07970651280501577	256	TSU-30	MIA C
TNNT2	0.06729651265214426	256	TSU-30	MIA C
TP53	0.5135719176365079	256	TSU-30	MIA C
TP73	0.23834202539167165	256	TSU-30	MIA C
TP63	0.25157775533434795	256	TSU-30	MIA C
TRAT1	-0.059785140478471624	256	TSU-30	MIA C
TREM1	0.35016420197526443	256	TSU-30	MIA C
TREM2	0.15891269635888525	256	TSU-30	MIA C
TRH	-0.014198525271150775	256	TSU-30	MIA C
TSTD1	0.42792387024934136	256	TSU-30	MIA C
UBE2C	0.047330809976291924	256	TSU-30	MIA C
UPK1B	0.015234191661107264	256	TSU-30	MIA C
VAMP8	0.5713388130998192	256	TSU-30	MIA C
TUBB1	0.1612563500498304	256	TSU-30	MIA C
VEGFA	0.5707082418210854	256	TSU-30	MIA C
VIM	0.6564150715460461	256	TSU-30	MIA C
WEE1	0.34660799526155467	256	TSU-30	MIA C
WNT2	0.13982262121505434	256	TSU-30	MIA C
WSB1	0.645877204718057	256	TSU-30	MIA C
YAP1	0.5844116550703377	256	TSU-30	MIA C
XBP1	0.5496436979921311	256	TSU-30	MIA C
ZEB1	0.49648517588598534	256	TSU-30	MIA C
CLEC4C	-0.06518980736700114	256	TSU-30	MIA C
CLEC4E	0.11886540906585841	256	TSU-30	MIA C
PLA2G2D	0.06314552653618691	256	TSU-30	MIA C
S100A1	0.024975460995485615	256	TSU-30	MIA C
VMO1	-0.01505985978999948	256	TSU-30	MIA C
WT1	0.03835509925386321	256	TSU-30	MIA C
ASCL1	0.01858837410636517	256	TSU-30	MIA C
CHGA	-0.04508799721348025	256	TSU-30	MIA C
CLDN25	-0.017493307457400884	256	TSU-30	MIA C
VPREB3	-0.012757127161227046	256	TSU-30	MIA C
ACE	0.23432446918910022	32	TSU-30	MIA C
ACTA2	0.3697841749473266	32	TSU-30	MIA C
ACE2	0.002957231842196608	32	TSU-30	MIA C
ADGRL4	0.11478962128028151	32	TSU-30	MIA C
AGT	0.00360788500551929	32	TSU-30	MIA C
ALDH1A3	0.08960698178760992	32	TSU-30	MIA C
AK1	0.20133358439527163	32	TSU-30	MIA C
AKR1C1	0.07616502642700898	32	TSU-30	MIA C
APOE	0.43225235756053704	32	TSU-30	MIA C
ASCL1	-0.0015788424437325642	32	TSU-30	MIA C
AQP9	0.069804877497991	32	TSU-30	MIA C
APOLD1	0.033156843533769166	32	TSU-30	MIA C
ATF4	0.38247091874445394	32	TSU-30	MIA C
ASPM	0.013051368608349453	32	TSU-30	MIA C
ASCL2	-0.005994262578514036	32	TSU-30	MIA C
ATF6	0.19643985548395662	32	TSU-30	MIA C
ATP6V1G3	-9.898728905971088e-4	32	TSU-30	MIA C
AXL	0.12213320904926132	32	TSU-30	MIA C
BANK1	0.19535936886622682	32	TSU-30	MIA C
BIRC3	0.15812491251701769	32	TSU-30	MIA C
C1QC	0.18309018713350744	32	TSU-30	MIA C
CALB2	0.007201865703497154	32	TSU-30	MIA C
BMX	0.002492504396563368	32	TSU-30	MIA C
C16orf89	0.2964733347552804	32	TSU-30	MIA C
CALCA	-0.0014232185726266997	32	TSU-30	MIA C
CAV1	0.28921194007348644	32	TSU-30	MIA C
CCKAR	-0.0031385609240625555	32	TSU-30	MIA C
CCDC78	0.28370724566419664	32	TSU-30	MIA C
CCL21	0.3361114704424767	32	TSU-30	MIA C
CCL13	0.04945092123926446	32	TSU-30	MIA C
CCL22	0.10000181661344097	32	TSU-30	MIA C
CCL23	-0.0031562412568715567	32	TSU-30	MIA C
CCND1	0.3359472916211771	32	TSU-30	MIA C
CCR7	0.13197244761634583	32	TSU-30	MIA C
CCNO	0.090154680543785	32	TSU-30	MIA C
CD163	0.20545444373024072	32	TSU-30	MIA C
CD1C	0.04336532239967379	32	TSU-30	MIA C
CD1E	0.0058535222383492265	32	TSU-30	MIA C
CD274	0.04145409322764916	32	TSU-30	MIA C
CD300E	0.002085564544863754	32	TSU-30	MIA C
CD3E	0.13625025005856645	32	TSU-30	MIA C
CD33	0.024761558170863496	32	TSU-30	MIA C
CD4	0.15681088207513766	32	TSU-30	MIA C
CD40LG	0.05645434336315327	32	TSU-30	MIA C
CD44	0.46640108595783325	32	TSU-30	MIA C
CD48	0.15241655218190203	32	TSU-30	MIA C
CD68	0.22760558652480975	32	TSU-30	MIA C
CD74	0.3547339271768437	32	TSU-30	MIA C
CD80	0.02410980573456492	32	TSU-30	MIA C
CD86	0.04679807892828722	32	TSU-30	MIA C
CDH1	0.37818779296334576	32	TSU-30	MIA C
CD8A	0.06672513218120889	32	TSU-30	MIA C
CFP	0.019927332042395496	32	TSU-30	MIA C
CHGA	-0.0011188634455078928	32	TSU-30	MIA C
CHGB	0.1322281306660355	32	TSU-30	MIA C
CLEC10A	0.03986939569477435	32	TSU-30	MIA C
CFTR	0.08221958734144631	32	TSU-30	MIA C
CLEC12A	0.023301372285773628	32	TSU-30	MIA C
CLEC2D	0.138240184494942	32	TSU-30	MIA C
CLEC4E	0.012165699881247934	32	TSU-30	MIA C
CLEC4C	0.008552422345373395	32	TSU-30	MIA C
COL11A1	0.01342992062594121	32	TSU-30	MIA C
COL1A1	0.5372756899481738	32	TSU-30	MIA C
COL21A1	0.07662664253170139	32	TSU-30	MIA C
CRELD2	0.14367583733853137	32	TSU-30	MIA C
CSPG4	0.027976376574216588	32	TSU-30	MIA C
CTLA4	0.050757756265218675	32	TSU-30	MIA C
CTNNB1	0.2770064664775503	32	TSU-30	MIA C
CXCL13	0.08267799581946687	32	TSU-30	MIA C
CTSK	0.08159940254944648	32	TSU-30	MIA C
CXCL14	0.2770011456456472	32	TSU-30	MIA C
CXCL9	0.3764511697788579	32	TSU-30	MIA C
CXCL5	0.05384550015415589	32	TSU-30	MIA C
CXCR5	0.10420982855639502	32	TSU-30	MIA C
CXCR6	0.015803813809945014	32	TSU-30	MIA C
CYP3A5	0.05417440318765797	32	TSU-30	MIA C
CYP2F1	0.1415384582379989	32	TSU-30	MIA C
CYTIP	0.1478596586428448	32	TSU-30	MIA C
DAPL1	0.008247520828180593	32	TSU-30	MIA C
DNAJB9	0.10991509888138218	32	TSU-30	MIA C
DUOX1	0.18779427012227884	32	TSU-30	MIA C
EGFR	0.36228328594047277	32	TSU-30	MIA C
ERBB2	0.4395901046936003	32	TSU-30	MIA C
EREG	0.020981751254964525	32	TSU-30	MIA C
F2RL3	-0.001880053501405557	32	TSU-30	MIA C
ETV5	0.1723121319224711	32	TSU-30	MIA C
F3	0.40088771594392575	32	TSU-30	MIA C
FABP4	0.15889030834797982	32	TSU-30	MIA C
FAP	0.06999741533143691	32	TSU-30	MIA C
FCGR2B	0.06058083647693591	32	TSU-30	MIA C
FDCSP	0.033977572671494254	32	TSU-30	MIA C
FCMR	0.19977453132834208	32	TSU-30	MIA C
FGF18	0.020765203061761245	32	TSU-30	MIA C
FGFR4	0.06144212236931953	32	TSU-30	MIA C
FOXA1	0.26691569089696676	32	TSU-30	MIA C
FOS	0.2710712896383991	32	TSU-30	MIA C
FOXA2	0.16806742305744354	32	TSU-30	MIA C
FOXI1	0.01472237629944444	32	TSU-30	MIA C
FOXJ1	0.17564479317469836	32	TSU-30	MIA C
FOXP3	0.0317241119226996	32	TSU-30	MIA C
FRY	0.014087495519330924	32	TSU-30	MIA C
FOXS1	0.012262713238306256	32	TSU-30	MIA C
FRZB	0.07355469124139456	32	TSU-30	MIA C
FSCN1	0.09845873791443077	32	TSU-30	MIA C
FURIN	0.14454058492124394	32	TSU-30	MIA C
GATA2	0.08717344034811184	32	TSU-30	MIA C
GATA3	0.06839961833562826	32	TSU-30	MIA C
GDF10	0.05591571960412951	32	TSU-30	MIA C
GIMAP7	0.17593935924310383	32	TSU-30	MIA C
GJA5	0.12438808975018158	32	TSU-30	MIA C
GPR171	0.03196146428059413	32	TSU-30	MIA C
GPR34	0.03912619748501098	32	TSU-30	MIA C
GREM2	-0.0047162478156869735	32	TSU-30	MIA C
GSR	0.1735150102305084	32	TSU-30	MIA C
GZMA	0.054556372556019354	32	TSU-30	MIA C
GZMB	0.040864338635291916	32	TSU-30	MIA C
HEPACAM2	0.0029512298852789427	32	TSU-30	MIA C
HLA-A	0.32501735424164824	32	TSU-30	MIA C
HLA-DPB1	0.23671202726451002	32	TSU-30	MIA C
HMGA1	0.04051885407452551	32	TSU-30	MIA C
HLA-DQB2	0.1436511239315194	32	TSU-30	MIA C
HNF4A	0.062033415225737805	32	TSU-30	MIA C
HYOU1	0.23463434371553038	32	TSU-30	MIA C
HOPX	0.527374415250756	32	TSU-30	MIA C
HSD17B11	0.15194444495889764	32	TSU-30	MIA C
ICAM1	0.5454089067671303	32	TSU-30	MIA C
ICOS	0.01160339210692037	32	TSU-30	MIA C
IGFBP3	0.24621274047310665	32	TSU-30	MIA C
IDO1	0.16012798018823263	32	TSU-30	MIA C
IL2RA	0.040081914015017	32	TSU-30	MIA C
IL1B	0.026245627970159807	32	TSU-30	MIA C
IL2RG	0.09132750951934342	32	TSU-30	MIA C
IL6	0.0481580101605846	32	TSU-30	MIA C
ISG20	0.07654420874319987	32	TSU-30	MIA C
ITGAE	-8.193029711521266e-5	32	TSU-30	MIA C
ITGAM	0.11333902498103411	32	TSU-30	MIA C
ITGAX	0.25660404509293394	32	TSU-30	MIA C
ITGBL1	0.4912237737020565	32	TSU-30	MIA C
JUND	0.2525322123418966	32	TSU-30	MIA C
KCNK3	0.0638996015497253	32	TSU-30	MIA C
KDR	0.10185161913298385	32	TSU-30	MIA C
KIT	0.04519335976682891	32	TSU-30	MIA C
KLF5	0.16082553448171244	32	TSU-30	MIA C
KLK11	0.06646574113788667	32	TSU-30	MIA C
KRT14	0.11302461941665726	32	TSU-30	MIA C
KRT5	0.14399435868620405	32	TSU-30	MIA C
KRT8	0.5884883541233203	32	TSU-30	MIA C
KRT81	0.024654611833202486	32	TSU-30	MIA C
KRT86	0.026654291460132176	32	TSU-30	MIA C
LAG3	0.05205638916672404	32	TSU-30	MIA C
LAMP3	0.17728629595600817	32	TSU-30	MIA C
LAMC3	0.0949429856723634	32	TSU-30	MIA C
LCK	0.03466473219380203	32	TSU-30	MIA C
LAT	0.018500547183833857	32	TSU-30	MIA C
LGALS2	0.06663867414566775	32	TSU-30	MIA C
LGALS3BP	0.4390229771657485	32	TSU-30	MIA C
LGI4	-0.001576420923206259	32	TSU-30	MIA C
LGR5	0.038848089662264815	32	TSU-30	MIA C
LGR6	0.026043051461334964	32	TSU-30	MIA C
LILRA1	0.003025327787566228	32	TSU-30	MIA C
LILRA5	-0.004649292657801439	32	TSU-30	MIA C
LILRB2	0.05007364041499944	32	TSU-30	MIA C
LILRB4	0.024463211218414768	32	TSU-30	MIA C
LIMD2	0.07133226275084383	32	TSU-30	MIA C
LMOD1	0.2006337356184851	32	TSU-30	MIA C
LPO	0.005302894461316335	32	TSU-30	MIA C
LRRC70	0.016232539583859073	32	TSU-30	MIA C
LTBP2	0.44061756505133015	32	TSU-30	MIA C
LYVE1	0.09820891788369877	32	TSU-30	MIA C
MALL	0.4588721414284257	32	TSU-30	MIA C
MARCO	0.10967030779428208	32	TSU-30	MIA C
MEDAG	0.013230204013246755	32	TSU-30	MIA C
MKI67	0.03112366477573705	32	TSU-30	MIA C
MET	0.22513601357743246	32	TSU-30	MIA C
MLLT11	-0.004457315585947973	32	TSU-30	MIA C
MMP11	0.1741932218303509	32	TSU-30	MIA C
MMP7	0.4129796369870675	32	TSU-30	MIA C
MMP9	0.2654083645846026	32	TSU-30	MIA C
MMRN1	0.21220504042193453	32	TSU-30	MIA C
MPEG1	0.12329551144328997	32	TSU-30	MIA C
MS4A4A	0.09823207991981639	32	TSU-30	MIA C
MSR1	0.251962904106925	32	TSU-30	MIA C
MUC5AC	0.06728940009703693	32	TSU-30	MIA C
MUC5B	0.28728949003744153	32	TSU-30	MIA C
MYOM2	0.019415424127519502	32	TSU-30	MIA C
MZB1	0.38299685988477844	32	TSU-30	MIA C
NAPSA	0.5501770818708474	32	TSU-30	MIA C
NCAM1	0.04236089928825335	32	TSU-30	MIA C
NDRG2	0.06400687946697078	32	TSU-30	MIA C
NECTIN2	0.0993359130995041	32	TSU-30	MIA C
NFKB1	0.12321992964678155	32	TSU-30	MIA C
NTN4	0.195184600159349	32	TSU-30	MIA C
NKX2-1	0.3509616389605684	32	TSU-30	MIA C
NTRK2	0.007205596295437744	32	TSU-30	MIA C
NTS	0.0031667347191721923	32	TSU-30	MIA C
OAS2	0.12919011082876164	32	TSU-30	MIA C
ODAM	3.0381465176270296e-4	32	TSU-30	MIA C
PCOLCE2	8.88777281069851e-4	32	TSU-30	MIA C
PAMR1	0.07460841583436206	32	TSU-30	MIA C
OLR1	0.23876170567891647	32	TSU-30	MIA C
PDGFRA	0.08661179532410024	32	TSU-30	MIA C
PECAM1	0.2758006644760883	32	TSU-30	MIA C
PDPN	0.11509791095914769	32	TSU-30	MIA C
PI16	0.20669395895291484	32	TSU-30	MIA C
PI3	-0.002154802100052507	32	TSU-30	MIA C
PIK3IP1	0.1852944062379104	32	TSU-30	MIA C
PLA1A	0.02355791147634177	32	TSU-30	MIA C
PIM2	0.018117223199386245	32	TSU-30	MIA C
PLA2G2D	0.06428730606021615	32	TSU-30	MIA C
PLA2G7	0.12590154201189666	32	TSU-30	MIA C
PLN	0.07056909276056907	32	TSU-30	MIA C
PLVAP	0.11889965768071584	32	TSU-30	MIA C
POSTN	0.16478524819598306	32	TSU-30	MIA C
POU2AF1	0.041960020414744816	32	TSU-30	MIA C
PRDX4	0.03484222148251611	32	TSU-30	MIA C
PRF1	0.027078539809489172	32	TSU-30	MIA C
PROX1	0.07867220784063685	32	TSU-30	MIA C
PRG4	0.35716333960325486	32	TSU-30	MIA C
PRX	0.36721453720860475	32	TSU-30	MIA C
PTCRA	0.34191844327985227	32	TSU-30	MIA C
PTPRC	0.21531334752772435	32	TSU-30	MIA C
PTP4A1	0.48836100956461514	32	TSU-30	MIA C
PVR	0.169353875792624	32	TSU-30	MIA C
RERGL	0.02672417623938626	32	TSU-30	MIA C
REST	0.06172127900085147	32	TSU-30	MIA C
RETN	0.004003412984288375	32	TSU-30	MIA C
RGS13	0.013971562734850096	32	TSU-30	MIA C
RGS4	0.007656716939486001	32	TSU-30	MIA C
RHOA	0.36454379433916384	32	TSU-30	MIA C
RGS5	0.12749465977253693	32	TSU-30	MIA C
RND1	0.14101381849024117	32	TSU-30	MIA C
RORC	0.16790250852851277	32	TSU-30	MIA C
RPS4Y1	0.019311691697735365	32	TSU-30	MIA C
S100A1	-0.0024604327483050106	32	TSU-30	MIA C
SCARA3	0.09504107202238238	32	TSU-30	MIA C
SCGB1A1	0.5251123514995054	32	TSU-30	MIA C
SCGB3A1	0.1396316245961952	32	TSU-30	MIA C
SCGB3A2	0.36140747218936237	32	TSU-30	MIA C
SDC4	0.48326165718969144	32	TSU-30	MIA C
SELENBP1	0.1404996283144039	32	TSU-30	MIA C
SELL	0.11050146157988071	32	TSU-30	MIA C
SELP	0.03839236796868801	32	TSU-30	MIA C
SFTPB	0.6126670530968507	32	TSU-30	MIA C
SFTPC	0.4180484736443071	32	TSU-30	MIA C
SFTPD	0.33171836230462015	32	TSU-30	MIA C
SLC12A2	0.16927795913438914	32	TSU-30	MIA C
SLC2A1	0.1340953907348795	32	TSU-30	MIA C
SLC18A2	0.01959664895332587	32	TSU-30	MIA C
SMAD4	0.13284739901929185	32	TSU-30	MIA C
SMAD6	0.008203582234179739	32	TSU-30	MIA C
SOX2	0.2932369845256142	32	TSU-30	MIA C
SOX4	0.4137442856899965	32	TSU-30	MIA C
SOX17	0.016354567494940644	32	TSU-30	MIA C
SOX9	0.26527266796208754	32	TSU-30	MIA C
SPARC	0.49657065107704146	32	TSU-30	MIA C
SPDEF	0.014378043515404686	32	TSU-30	MIA C
SPIB	0.15274231228441412	32	TSU-30	MIA C
SYNPO2	0.2617060742940935	32	TSU-30	MIA C
TBX21	0.030267192418808795	32	TSU-30	MIA C
SPP1	0.3315293141029241	32	TSU-30	MIA C
TCL1A	-0.004080120070746826	32	TSU-30	MIA C
TGFB1	0.30076178563248146	32	TSU-30	MIA C
THY1	0.14586734664238965	32	TSU-30	MIA C
TM4SF18	0.018035363867494547	32	TSU-30	MIA C
TIGIT	0.1717677823658368	32	TSU-30	MIA C
TMEM45A	0.03716856974227391	32	TSU-30	MIA C
TMPRSS2	0.41792763404629685	32	TSU-30	MIA C
TNC	0.436281436819886	32	TSU-30	MIA C
TNF	0.049415553139087784	32	TSU-30	MIA C
TNFRSF13B	0.1158298272569256	32	TSU-30	MIA C
TNFRSF17	0.015187269937260339	32	TSU-30	MIA C
TNNT2	0.01808572248197701	32	TSU-30	MIA C
TP53	0.0907542006583676	32	TSU-30	MIA C
TP63	0.07049430926414486	32	TSU-30	MIA C
TP73	0.07645347837383493	32	TSU-30	MIA C
TRAT1	0.009285612969851718	32	TSU-30	MIA C
TREM1	0.0837867028988553	32	TSU-30	MIA C
TRH	0.013103732188381442	32	TSU-30	MIA C
TREM2	0.12977662986571573	32	TSU-30	MIA C
TSTD1	0.19858774691600165	32	TSU-30	MIA C
TUBB1	0.05125154348556034	32	TSU-30	MIA C
UBE2C	0.023336033242148373	32	TSU-30	MIA C
VAMP8	0.37750404016470746	32	TSU-30	MIA C
VEGFA	0.3979317925952611	32	TSU-30	MIA C
VIM	0.47558966538856307	32	TSU-30	MIA C
WEE1	0.134241987179027	32	TSU-30	MIA C
WNT2	0.023786849402364585	32	TSU-30	MIA C
WSB1	0.323005631915138	32	TSU-30	MIA C
WT1	-0.0022179498534521448	32	TSU-30	MIA C
XBP1	0.4692727243241759	32	TSU-30	MIA C
YAP1	0.2740772022281588	32	TSU-30	MIA C
ZEB1	0.07098512408890893	32	TSU-30	MIA C
CD19	0.1289057458469186	32	TSU-30	MIA C
ELN	-2.2741671645050171e-4	32	TSU-30	MIA C
PDCD1	-0.002376880252564584	32	TSU-30	MIA C
PF4	0.020519456732679325	32	TSU-30	MIA C
SLC14A1	-0.003824054571854349	32	TSU-30	MIA C
UPK1B	0.0053132501479701095	32	TSU-30	MIA C
VMO1	-1.9949168885559647e-4	32	TSU-30	MIA C
PRB1	0.018793248930157474	32	TSU-30	MIA C
CLDN25	-2.9779032021033376e-4	32	TSU-30	MIA C
VPREB3	-2.954889066374991e-4	32	TSU-30	MIA C
ACE	0.6522016800930681	384	TSU-30	MIA C
ACTA2	0.6146099090244338	384	TSU-30	MIA C
ACE2	-0.06909135510657864	384	TSU-30	MIA C
ADGRL4	0.48724667081170225	384	TSU-30	MIA C
AGT	0.12007357757406249	384	TSU-30	MIA C
AK1	0.6440960724215602	384	TSU-30	MIA C
ALDH1A3	0.3547550611525538	384	TSU-30	MIA C
AKR1C1	0.24149914071482262	384	TSU-30	MIA C
APOE	0.5433947764358732	384	TSU-30	MIA C
