## Supplementary Table 1 for "Wayfarer: A multiscale framework for spatial analysis of tumor progression" (part 2 of 2)

gene	moran	side	sample	stage
APOLD1	0.1039152418752446	384	TSU-30	MIA C
AQP9	0.04663300920482573	384	TSU-30	MIA C
ASCL1	0.049502236984148795	384	TSU-30	MIA C
ASCL2	0.05699245035912493	384	TSU-30	MIA C
ATF4	0.708232275939115	384	TSU-30	MIA C
ASPM	0.10416389111370296	384	TSU-30	MIA C
ATF6	0.550000426178778	384	TSU-30	MIA C
ATP6V1G3	-0.05780607665532294	384	TSU-30	MIA C
AXL	0.645464794320344	384	TSU-30	MIA C
BANK1	0.4497320029134057	384	TSU-30	MIA C
BIRC3	0.41652094800393674	384	TSU-30	MIA C
CALB2	0.03149124271066993	384	TSU-30	MIA C
C1QC	0.5087825931152091	384	TSU-30	MIA C
BMX	0.007587291849038552	384	TSU-30	MIA C
C16orf89	0.6183150436965982	384	TSU-30	MIA C
CALCA	-0.015209761455012743	384	TSU-30	MIA C
CAV1	0.6591787605340891	384	TSU-30	MIA C
CCDC78	0.26016537976876203	384	TSU-30	MIA C
CCKAR	0.019840663767729874	384	TSU-30	MIA C
CCL13	0.3683597715343881	384	TSU-30	MIA C
CCL21	0.2622019138161628	384	TSU-30	MIA C
CCL22	0.21104753235764515	384	TSU-30	MIA C
CCL23	0.016900112219609596	384	TSU-30	MIA C
CCNO	0.44883448534965126	384	TSU-30	MIA C
CCND1	0.6826832372268439	384	TSU-30	MIA C
CCR7	0.3690883848076322	384	TSU-30	MIA C
CD163	0.5738436877959449	384	TSU-30	MIA C
CD1C	0.19439668339146013	384	TSU-30	MIA C
CD19	0.21656151301364593	384	TSU-30	MIA C
CD1E	0.1550564907300974	384	TSU-30	MIA C
CD274	0.3243675107316265	384	TSU-30	MIA C
CD300E	0.18575508066247703	384	TSU-30	MIA C
CD3E	0.21346090474211013	384	TSU-30	MIA C
CD33	0.3488962864851249	384	TSU-30	MIA C
CD4	0.6487026698107574	384	TSU-30	MIA C
CD40LG	0.05718797839551846	384	TSU-30	MIA C
CD44	0.7018089827704748	384	TSU-30	MIA C
CD68	0.6001505329239392	384	TSU-30	MIA C
CD48	0.41624288855231706	384	TSU-30	MIA C
CD74	0.6698700970793622	384	TSU-30	MIA C
CD86	0.2859856025688096	384	TSU-30	MIA C
CD8A	0.18964621095226045	384	TSU-30	MIA C
CD80	0.20433896897638953	384	TSU-30	MIA C
CDH1	0.5869966505882539	384	TSU-30	MIA C
CFP	0.1400858123384403	384	TSU-30	MIA C
CHGA	-0.02539789799953692	384	TSU-30	MIA C
CFTR	0.18223603519455475	384	TSU-30	MIA C
CHGB	0.41099605065528005	384	TSU-30	MIA C
CLDN25	-0.04067827306019619	384	TSU-30	MIA C
CLEC10A	0.2878065155504759	384	TSU-30	MIA C
CLEC12A	0.23882041117102573	384	TSU-30	MIA C
CLEC2D	0.4324467221518935	384	TSU-30	MIA C
CLEC4C	0.016893568000309223	384	TSU-30	MIA C
CLEC4E	0.023639120311603652	384	TSU-30	MIA C
COL11A1	0.2744577046660114	384	TSU-30	MIA C
COL1A1	0.7807640991886987	384	TSU-30	MIA C
CRELD2	0.42661457698143174	384	TSU-30	MIA C
COL21A1	0.45389766343003246	384	TSU-30	MIA C
CSPG4	0.12182416931469493	384	TSU-30	MIA C
CTLA4	0.16504488765685835	384	TSU-30	MIA C
CTNNB1	0.7102371581401066	384	TSU-30	MIA C
CTSK	0.6012159601981771	384	TSU-30	MIA C
CXCL13	0.11995026023768184	384	TSU-30	MIA C
CXCL14	0.5118029725211705	384	TSU-30	MIA C
CXCL5	0.23229177280665744	384	TSU-30	MIA C
CXCR6	0.007402382772099738	384	TSU-30	MIA C
CXCL9	0.09154281511483517	384	TSU-30	MIA C
CXCR5	0.121865873376887	384	TSU-30	MIA C
CYP2F1	0.2740678077402097	384	TSU-30	MIA C
CYP3A5	0.32584437608114486	384	TSU-30	MIA C
DAPL1	0.022367889958925777	384	TSU-30	MIA C
CYTIP	0.40036651705930043	384	TSU-30	MIA C
DNAJB9	0.4944185937240401	384	TSU-30	MIA C
DUOX1	0.4405686970959536	384	TSU-30	MIA C
EGFR	0.5808003616024655	384	TSU-30	MIA C
ERBB2	0.6085605557840617	384	TSU-30	MIA C
EREG	0.15372816870419745	384	TSU-30	MIA C
ETV5	0.663956228222714	384	TSU-30	MIA C
F2RL3	0.013793330912277973	384	TSU-30	MIA C
F3	0.515307975251798	384	TSU-30	MIA C
FABP4	0.26238837231177176	384	TSU-30	MIA C
FAP	0.4959703991872761	384	TSU-30	MIA C
FCGR2B	0.4204665974842756	384	TSU-30	MIA C
FDCSP	0.024491231689997717	384	TSU-30	MIA C
FCMR	0.3639867347990118	384	TSU-30	MIA C
FGF18	0.24469606060218002	384	TSU-30	MIA C
FGFR4	0.3915217110080193	384	TSU-30	MIA C
FOS	0.6103164288625014	384	TSU-30	MIA C
FOXA1	0.381270387203992	384	TSU-30	MIA C
FOXA2	0.46640113034020225	384	TSU-30	MIA C
FOXI1	0.018555353916307898	384	TSU-30	MIA C
FOXJ1	0.48438668879039376	384	TSU-30	MIA C
FOXP3	0.1328190461674822	384	TSU-30	MIA C
FOXS1	0.23685305339463228	384	TSU-30	MIA C
FRY	0.21407300383399755	384	TSU-30	MIA C
FRZB	0.6053405571345318	384	TSU-30	MIA C
FSCN1	0.4533513878296426	384	TSU-30	MIA C
FURIN	0.6665782919240953	384	TSU-30	MIA C
GATA2	0.37659282060263366	384	TSU-30	MIA C
GATA3	0.3166313104512992	384	TSU-30	MIA C
GDF10	0.34246291467363243	384	TSU-30	MIA C
GIMAP7	0.48687939904541194	384	TSU-30	MIA C
GJA5	0.3580743727764566	384	TSU-30	MIA C
GPR171	0.18490901134334004	384	TSU-30	MIA C
GREM2	-0.03841397992774714	384	TSU-30	MIA C
GPR34	0.4147889173788304	384	TSU-30	MIA C
GSR	0.5418505424298191	384	TSU-30	MIA C
GZMB	0.1579601832608484	384	TSU-30	MIA C
GZMA	0.2647117105017314	384	TSU-30	MIA C
HEPACAM2	-0.025985093558228877	384	TSU-30	MIA C
HLA-A	0.7157555872188401	384	TSU-30	MIA C
HLA-DQB2	0.46092781713161957	384	TSU-30	MIA C
HMGA1	0.2894141795632355	384	TSU-30	MIA C
HLA-DPB1	0.6444417817531349	384	TSU-30	MIA C
HOPX	0.656197588578333	384	TSU-30	MIA C
HNF4A	0.3630336034805576	384	TSU-30	MIA C
HYOU1	0.6293795511297378	384	TSU-30	MIA C
HSD17B11	0.5518611917510694	384	TSU-30	MIA C
ICOS	0.09290136113084166	384	TSU-30	MIA C
ICAM1	0.6683281372470993	384	TSU-30	MIA C
IGFBP3	0.4269563648083644	384	TSU-30	MIA C
IDO1	0.4829941103989423	384	TSU-30	MIA C
IL1B	0.016659528775825258	384	TSU-30	MIA C
IL2RA	0.3808903803331633	384	TSU-30	MIA C
IL2RG	0.3394520581885918	384	TSU-30	MIA C
IL6	0.06481452567564977	384	TSU-30	MIA C
ITGAE	0.13115420828964378	384	TSU-30	MIA C
ISG20	0.4004094612299059	384	TSU-30	MIA C
ITGAM	0.41886961835555453	384	TSU-30	MIA C
ITGAX	0.3452079641940693	384	TSU-30	MIA C
JUND	0.6201888414193715	384	TSU-30	MIA C
ITGBL1	0.7840914739824983	384	TSU-30	MIA C
KCNK3	0.3450309190046673	384	TSU-30	MIA C
KDR	0.37014335197651704	384	TSU-30	MIA C
KLF5	0.3935366487617835	384	TSU-30	MIA C
KIT	0.4788414274318052	384	TSU-30	MIA C
KLK11	0.3165711470227706	384	TSU-30	MIA C
KRT14	0.14249764434259435	384	TSU-30	MIA C
KRT5	0.23684015972027736	384	TSU-30	MIA C
KRT8	0.6287051599594672	384	TSU-30	MIA C
KRT81	0.23159193946207163	384	TSU-30	MIA C
LAG3	0.2886119764531285	384	TSU-30	MIA C
KRT86	0.3001147871731357	384	TSU-30	MIA C
LAMP3	0.5791624103713431	384	TSU-30	MIA C
LAMC3	0.4905183432468883	384	TSU-30	MIA C
LCK	0.1492210061590696	384	TSU-30	MIA C
LAT	0.17187086989500056	384	TSU-30	MIA C
LGR5	0.14379225299333742	384	TSU-30	MIA C
LGI4	0.11627430247566786	384	TSU-30	MIA C
LGALS3BP	0.6605677685146089	384	TSU-30	MIA C
LGR6	-0.08064446688788969	384	TSU-30	MIA C
LGALS2	0.13956079435655389	384	TSU-30	MIA C
LILRA1	-0.09833283005879828	384	TSU-30	MIA C
LILRA5	0.12670523809274703	384	TSU-30	MIA C
LILRB2	0.22224867887948935	384	TSU-30	MIA C
LILRB4	0.1398255330486379	384	TSU-30	MIA C
LMOD1	0.4237152978146788	384	TSU-30	MIA C
LIMD2	0.3781417796790967	384	TSU-30	MIA C
LRRC70	0.31225667095055104	384	TSU-30	MIA C
LTBP2	0.7201739246713056	384	TSU-30	MIA C
LYVE1	0.38856133066335535	384	TSU-30	MIA C
LPO	0.005853946968184167	384	TSU-30	MIA C
MALL	0.647214092516417	384	TSU-30	MIA C
MARCO	0.15314027988725568	384	TSU-30	MIA C
MEDAG	0.24092109619785781	384	TSU-30	MIA C
MET	0.48187086985100225	384	TSU-30	MIA C
MKI67	0.04206477475523584	384	TSU-30	MIA C
MMP11	0.5392101052361813	384	TSU-30	MIA C
MLLT11	0.08008770944914194	384	TSU-30	MIA C
MMP7	0.626097923792519	384	TSU-30	MIA C
MMP9	0.13802208354232204	384	TSU-30	MIA C
MPEG1	0.5674276628193051	384	TSU-30	MIA C
MMRN1	0.28883949498644607	384	TSU-30	MIA C
MS4A4A	0.36085717254052685	384	TSU-30	MIA C
MUC5AC	0.10688069166500477	384	TSU-30	MIA C
MSR1	0.46078205419885904	384	TSU-30	MIA C
MUC5B	0.22936791937548254	384	TSU-30	MIA C
MYOM2	0.2074178078769879	384	TSU-30	MIA C
NAPSA	0.6488669500648216	384	TSU-30	MIA C
MZB1	0.6114089942527058	384	TSU-30	MIA C
NCAM1	0.28291556879749935	384	TSU-30	MIA C
NDRG2	0.49822629909058375	384	TSU-30	MIA C
NFKB1	0.4870447527389687	384	TSU-30	MIA C
NECTIN2	0.5789125015936595	384	TSU-30	MIA C
NKX2-1	0.6410154399515765	384	TSU-30	MIA C
NTN4	0.48627360711843987	384	TSU-30	MIA C
NTS	0.12563476872469995	384	TSU-30	MIA C
NTRK2	0.05649626279178211	384	TSU-30	MIA C
ODAM	-0.0715296895545535	384	TSU-30	MIA C
OLR1	0.5589815761831627	384	TSU-30	MIA C
OAS2	0.49551146069173563	384	TSU-30	MIA C
PAMR1	0.4998189394875496	384	TSU-30	MIA C
PCOLCE2	-0.04785591986951725	384	TSU-30	MIA C
PDCD1	0.06883865889960536	384	TSU-30	MIA C
PDGFRA	0.39675229629472625	384	TSU-30	MIA C
PDPN	0.5193962957509753	384	TSU-30	MIA C
PECAM1	0.6039493171155149	384	TSU-30	MIA C
PI16	0.4423431291410027	384	TSU-30	MIA C
PI3	-0.01691065201746511	384	TSU-30	MIA C
PIK3IP1	0.625609610936833	384	TSU-30	MIA C
PIM2	0.22050711299204154	384	TSU-30	MIA C
PLA1A	0.09810063537838157	384	TSU-30	MIA C
PLA2G2D	0.004670435969569719	384	TSU-30	MIA C
PLA2G7	0.19828291512996182	384	TSU-30	MIA C
PLVAP	0.49536554521783155	384	TSU-30	MIA C
PLN	0.2938342808563272	384	TSU-30	MIA C
POSTN	0.43862408988964346	384	TSU-30	MIA C
POU2AF1	0.10042626598634105	384	TSU-30	MIA C
PRB1	-0.04849852049528941	384	TSU-30	MIA C
PRF1	0.1771427861738884	384	TSU-30	MIA C
PRG4	0.49926613642080797	384	TSU-30	MIA C
PRDX4	0.3733356430855337	384	TSU-30	MIA C
PROX1	0.14819806558714071	384	TSU-30	MIA C
PRX	0.6812752267631956	384	TSU-30	MIA C
PTCRA	0.423970647972323	384	TSU-30	MIA C
PTP4A1	0.5625124001342453	384	TSU-30	MIA C
PTPRC	0.4714004929942361	384	TSU-30	MIA C
RERGL	0.16744751532468405	384	TSU-30	MIA C
RETN	0.14123348015685627	384	TSU-30	MIA C
RGS13	0.06280141543829028	384	TSU-30	MIA C
REST	0.4879752293167713	384	TSU-30	MIA C
PVR	0.6014992322915014	384	TSU-30	MIA C
RGS4	0.09572984018885027	384	TSU-30	MIA C
RGS5	0.6335885483249349	384	TSU-30	MIA C
RHOA	0.7175214222487118	384	TSU-30	MIA C
RND1	0.4052035820309569	384	TSU-30	MIA C
RORC	0.5326262708412662	384	TSU-30	MIA C
RPS4Y1	0.11504457642499562	384	TSU-30	MIA C
S100A1	-0.04289804487480041	384	TSU-30	MIA C
SCARA3	0.5648485164338677	384	TSU-30	MIA C
SCGB1A1	0.5626168978588353	384	TSU-30	MIA C
SCGB3A1	0.2969272214188767	384	TSU-30	MIA C
SCGB3A2	0.4871135123212573	384	TSU-30	MIA C
SDC4	0.589056173217206	384	TSU-30	MIA C
SELENBP1	0.5033943643690186	384	TSU-30	MIA C
SELL	0.24830629376871982	384	TSU-30	MIA C
SELP	0.26951709827381926	384	TSU-30	MIA C
SFTPB	0.6664745990008241	384	TSU-30	MIA C
SFTPD	0.5204182991296589	384	TSU-30	MIA C
SFTPC	0.572337297830231	384	TSU-30	MIA C
SLC12A2	0.5376753187361245	384	TSU-30	MIA C
SLC14A1	0.14573005240700404	384	TSU-30	MIA C
SLC2A1	0.3369624603809625	384	TSU-30	MIA C
SLC18A2	0.13081118626222915	384	TSU-30	MIA C
SMAD4	0.5424332371792862	384	TSU-30	MIA C
SMAD6	0.12855814980029165	384	TSU-30	MIA C
SOX17	0.2071765579023757	384	TSU-30	MIA C
SOX4	0.6322948914302126	384	TSU-30	MIA C
SOX2	0.25947449002390577	384	TSU-30	MIA C
SOX9	0.4222781784009179	384	TSU-30	MIA C
SPARC	0.7347240561602054	384	TSU-30	MIA C
SPDEF	0.26589610939633046	384	TSU-30	MIA C
SPIB	0.12256089519743334	384	TSU-30	MIA C
SPP1	0.36685070037065687	384	TSU-30	MIA C
SYNPO2	0.45878957867039294	384	TSU-30	MIA C
TBX21	0.1997008617315136	384	TSU-30	MIA C
TCL1A	0.036491306839828624	384	TSU-30	MIA C
TGFB1	0.7088821540337699	384	TSU-30	MIA C
TIGIT	0.6290383214644768	384	TSU-30	MIA C
TM4SF18	0.14383368731322452	384	TSU-30	MIA C
THY1	0.56093035817951	384	TSU-30	MIA C
TMEM45A	0.13283126870380968	384	TSU-30	MIA C
TMPRSS2	0.6289227245019682	384	TSU-30	MIA C
TNC	0.6046178813255246	384	TSU-30	MIA C
TNF	0.29611218935976136	384	TSU-30	MIA C
TNFRSF13B	0.14793130100640636	384	TSU-30	MIA C
TNFRSF17	0.09765838700835475	384	TSU-30	MIA C
TNNT2	0.07153101121245094	384	TSU-30	MIA C
TP53	0.4400572937239843	384	TSU-30	MIA C
TP63	0.14904446998654927	384	TSU-30	MIA C
TRAT1	-0.013344655612890197	384	TSU-30	MIA C
TREM2	0.21222579339501213	384	TSU-30	MIA C
TRH	0.12584859843389096	384	TSU-30	MIA C
TREM1	0.40690052618873757	384	TSU-30	MIA C
TSTD1	0.5289571615460512	384	TSU-30	MIA C
UBE2C	0.15674835962781128	384	TSU-30	MIA C
TUBB1	0.118664607374619	384	TSU-30	MIA C
UPK1B	0.031615688175550584	384	TSU-30	MIA C
VAMP8	0.6216306983726458	384	TSU-30	MIA C
VEGFA	0.669612731130162	384	TSU-30	MIA C
VIM	0.7421202958529869	384	TSU-30	MIA C
WEE1	0.44837040138563145	384	TSU-30	MIA C
WNT2	0.11349841600039409	384	TSU-30	MIA C
WSB1	0.6642075869773968	384	TSU-30	MIA C
YAP1	0.6326827155086441	384	TSU-30	MIA C
XBP1	0.5070931431560552	384	TSU-30	MIA C
ZEB1	0.6932311212943306	384	TSU-30	MIA C
ELN	-0.037960143939366725	384	TSU-30	MIA C
PF4	-0.06502977268146849	384	TSU-30	MIA C
TP73	0.3445185481678182	384	TSU-30	MIA C
WT1	0.03793066467439949	384	TSU-30	MIA C
VPREB3	-0.029586216320770877	384	TSU-30	MIA C
VMO1	-0.033370136604273085	384	TSU-30	MIA C
ACE	0.3228167056045066	48	TSU-30	MIA C
ACTA2	0.4123456321132257	48	TSU-30	MIA C
ADGRL4	0.13214350363539565	48	TSU-30	MIA C
ACE2	0.003804547144553544	48	TSU-30	MIA C
AGT	0.005026788652454608	48	TSU-30	MIA C
ALDH1A3	0.15645200787729224	48	TSU-30	MIA C
AKR1C1	0.11650488519535701	48	TSU-30	MIA C
AK1	0.2814568186668573	48	TSU-30	MIA C
APOE	0.44705311819332033	48	TSU-30	MIA C
APOLD1	0.02879778167481732	48	TSU-30	MIA C
AQP9	0.08230193586046748	48	TSU-30	MIA C
ASCL1	-0.0034029987361218115	48	TSU-30	MIA C
ASCL2	0.0031052891990606016	48	TSU-30	MIA C
ATF4	0.43669655182696504	48	TSU-30	MIA C
ASPM	0.01349865618323067	48	TSU-30	MIA C
ATF6	0.2653206175600563	48	TSU-30	MIA C
ATP6V1G3	-0.0019177139985536548	48	TSU-30	MIA C
BANK1	0.21689416438224113	48	TSU-30	MIA C
AXL	0.18690759628125123	48	TSU-30	MIA C
BIRC3	0.22002883657480615	48	TSU-30	MIA C
C16orf89	0.34240843681055233	48	TSU-30	MIA C
CALB2	0.01981255018744755	48	TSU-30	MIA C
BMX	-0.004874927041150641	48	TSU-30	MIA C
C1QC	0.2252917738523068	48	TSU-30	MIA C
CALCA	8.618945858572751e-4	48	TSU-30	MIA C
CAV1	0.3816561356367685	48	TSU-30	MIA C
CCL13	0.04172001642503662	48	TSU-30	MIA C
CCDC78	0.38029167480453674	48	TSU-30	MIA C
CCKAR	-0.007067526262962271	48	TSU-30	MIA C
CCL21	0.3238242217508586	48	TSU-30	MIA C
CCL22	0.08577970822927125	48	TSU-30	MIA C
CCNO	0.13488218814209937	48	TSU-30	MIA C
CCR7	0.1681372399175787	48	TSU-30	MIA C
CD163	0.22951709584169366	48	TSU-30	MIA C
CCND1	0.4045356817378643	48	TSU-30	MIA C
CD19	0.15967190152806077	48	TSU-30	MIA C
CD1C	0.051503174418322466	48	TSU-30	MIA C
CD1E	0.006586862004756588	48	TSU-30	MIA C
CD300E	-0.005636332821617694	48	TSU-30	MIA C
CD33	0.032753107576631024	48	TSU-30	MIA C
CD274	0.044688251221985095	48	TSU-30	MIA C
CD3E	0.18156553984079746	48	TSU-30	MIA C
CD4	0.22829766005723984	48	TSU-30	MIA C
CD40LG	0.06796098717321718	48	TSU-30	MIA C
CD44	0.5082792424273751	48	TSU-30	MIA C
CD48	0.1761260447441899	48	TSU-30	MIA C
CD68	0.2748996523391709	48	TSU-30	MIA C
CD74	0.4123216517225696	48	TSU-30	MIA C
CD80	0.04012572800574213	48	TSU-30	MIA C
CD86	0.08128499579459987	48	TSU-30	MIA C
CD8A	0.06987265165409436	48	TSU-30	MIA C
CDH1	0.43211568414455376	48	TSU-30	MIA C
CFP	0.007640549928528596	48	TSU-30	MIA C
CHGA	-0.001940012396968157	48	TSU-30	MIA C
CHGB	0.17267011102081922	48	TSU-30	MIA C
CFTR	0.11233633127411094	48	TSU-30	MIA C
CLEC10A	0.06483827533516265	48	TSU-30	MIA C
CLEC12A	0.03429901454061879	48	TSU-30	MIA C
CLEC2D	0.18821248310332223	48	TSU-30	MIA C
CLEC4C	0.004410476701310269	48	TSU-30	MIA C
CLEC4E	0.0020734547211129226	48	TSU-30	MIA C
COL11A1	0.015577642279066198	48	TSU-30	MIA C
COL1A1	0.5946876554309818	48	TSU-30	MIA C
COL21A1	0.12272493994519257	48	TSU-30	MIA C
CRELD2	0.20927336639904012	48	TSU-30	MIA C
CSPG4	0.04202006539120314	48	TSU-30	MIA C
CTLA4	0.08033052587456789	48	TSU-30	MIA C
CTNNB1	0.3479741631518463	48	TSU-30	MIA C
CTSK	0.12820986095809664	48	TSU-30	MIA C
CXCL13	0.0907378113952152	48	TSU-30	MIA C
CXCL14	0.29420737703948985	48	TSU-30	MIA C
CXCL5	0.05461118655309039	48	TSU-30	MIA C
CXCL9	0.3169886397758059	48	TSU-30	MIA C
CXCR6	0.03193572049317209	48	TSU-30	MIA C
CXCR5	0.09167289148885238	48	TSU-30	MIA C
CYP2F1	0.1481519342226404	48	TSU-30	MIA C
CYP3A5	0.07330537084961258	48	TSU-30	MIA C
CYTIP	0.17948050285526615	48	TSU-30	MIA C
DAPL1	-0.0048746260299635195	48	TSU-30	MIA C
DNAJB9	0.14297073844712124	48	TSU-30	MIA C
DUOX1	0.238199406528699	48	TSU-30	MIA C
EGFR	0.4138301792420222	48	TSU-30	MIA C
ELN	-4.749389878371466e-4	48	TSU-30	MIA C
ERBB2	0.468617552500777	48	TSU-30	MIA C
EREG	0.03771935275879539	48	TSU-30	MIA C
ETV5	0.24515206784866883	48	TSU-30	MIA C
F2RL3	-0.00408382286435047	48	TSU-30	MIA C
F3	0.44315061505236125	48	TSU-30	MIA C
FABP4	0.1303993682151048	48	TSU-30	MIA C
FAP	0.12101378571713983	48	TSU-30	MIA C
FCGR2B	0.08102693780589354	48	TSU-30	MIA C
FCMR	0.20757420628360088	48	TSU-30	MIA C
FDCSP	0.16291292206287886	48	TSU-30	MIA C
FGF18	0.018516346604640473	48	TSU-30	MIA C
FOS	0.3223369707604165	48	TSU-30	MIA C
FGFR4	0.10188789967279335	48	TSU-30	MIA C
FOXA1	0.3340794848270213	48	TSU-30	MIA C
FOXA2	0.21953386366233887	48	TSU-30	MIA C
FOXI1	0.02495166756925341	48	TSU-30	MIA C
FOXJ1	0.21498233178875314	48	TSU-30	MIA C
FOXS1	0.018851231807243157	48	TSU-30	MIA C
FOXP3	0.054408654364750994	48	TSU-30	MIA C
FRY	0.02772375038195791	48	TSU-30	MIA C
FRZB	0.11948723509511551	48	TSU-30	MIA C
FURIN	0.23913260530426417	48	TSU-30	MIA C
FSCN1	0.12147217220742326	48	TSU-30	MIA C
GATA2	0.1301300053192384	48	TSU-30	MIA C
GATA3	0.10280589877411041	48	TSU-30	MIA C
GDF10	0.08122525602972054	48	TSU-30	MIA C
GIMAP7	0.24178127251627102	48	TSU-30	MIA C
GJA5	0.14033242311521973	48	TSU-30	MIA C
GPR34	0.05097339199850878	48	TSU-30	MIA C
GREM2	0.009492188904041843	48	TSU-30	MIA C
GPR171	0.03519659336487765	48	TSU-30	MIA C
GSR	0.24098365603192817	48	TSU-30	MIA C
GZMB	0.030132322176992483	48	TSU-30	MIA C
GZMA	0.0683799356766032	48	TSU-30	MIA C
HEPACAM2	-0.010164250496839843	48	TSU-30	MIA C
HLA-A	0.39356905888921895	48	TSU-30	MIA C
HLA-DPB1	0.2864256741973243	48	TSU-30	MIA C
HLA-DQB2	0.20025005249929664	48	TSU-30	MIA C
HMGA1	0.04783987236729669	48	TSU-30	MIA C
HNF4A	0.11409031866265076	48	TSU-30	MIA C
HYOU1	0.30486444709375116	48	TSU-30	MIA C
HOPX	0.5687332691574418	48	TSU-30	MIA C
HSD17B11	0.20643113805258387	48	TSU-30	MIA C
IDO1	0.20855313375528073	48	TSU-30	MIA C
ICAM1	0.5609775274576375	48	TSU-30	MIA C
IGFBP3	0.30890770906233317	48	TSU-30	MIA C
ICOS	0.023895415351268805	48	TSU-30	MIA C
IL1B	0.03091885856858795	48	TSU-30	MIA C
IL2RA	0.055880258257106415	48	TSU-30	MIA C
IL2RG	0.1592651228859456	48	TSU-30	MIA C
IL6	0.05918531094215931	48	TSU-30	MIA C
ISG20	0.12326111885995339	48	TSU-30	MIA C
ITGAE	0.02327321282949124	48	TSU-30	MIA C
ITGAX	0.2787100931275774	48	TSU-30	MIA C
ITGAM	0.15532338166019224	48	TSU-30	MIA C
ITGBL1	0.5273032336410055	48	TSU-30	MIA C
JUND	0.314260179879213	48	TSU-30	MIA C
KCNK3	0.09502790381342022	48	TSU-30	MIA C
KDR	0.1432432088644799	48	TSU-30	MIA C
KLF5	0.2152219684316347	48	TSU-30	MIA C
KIT	0.06115892645106289	48	TSU-30	MIA C
KLK11	0.05972229009589753	48	TSU-30	MIA C
KRT14	0.1235990078838814	48	TSU-30	MIA C
KRT5	0.16223018771265366	48	TSU-30	MIA C
KRT81	0.025455741678021074	48	TSU-30	MIA C
KRT8	0.5889212492506628	48	TSU-30	MIA C
KRT86	0.06365940101848316	48	TSU-30	MIA C
LAG3	0.09538874277571277	48	TSU-30	MIA C
LAMC3	0.13781659724786793	48	TSU-30	MIA C
LAMP3	0.25579502650001174	48	TSU-30	MIA C
LAT	0.03865533447218542	48	TSU-30	MIA C
LCK	0.05782222585663606	48	TSU-30	MIA C
LGALS2	0.09164333248286602	48	TSU-30	MIA C
LGR5	0.03126626923600473	48	TSU-30	MIA C
LGALS3BP	0.47970433612562896	48	TSU-30	MIA C
LGR6	0.02827259324911455	48	TSU-30	MIA C
LILRA1	0.014586806775755112	48	TSU-30	MIA C
LILRA5	-0.0024966690523332688	48	TSU-30	MIA C
LILRB2	0.06360085780100286	48	TSU-30	MIA C
LILRB4	0.042712656939074604	48	TSU-30	MIA C
LIMD2	0.08256482086506464	48	TSU-30	MIA C
LMOD1	0.22406981417661528	48	TSU-30	MIA C
LPO	0.02685722096936848	48	TSU-30	MIA C
LTBP2	0.5039851922591164	48	TSU-30	MIA C
LRRC70	0.03440787435795211	48	TSU-30	MIA C
LYVE1	0.1554313614035206	48	TSU-30	MIA C
MALL	0.5118346715013823	48	TSU-30	MIA C
MARCO	0.12428803920596326	48	TSU-30	MIA C
MEDAG	0.031907562839953066	48	TSU-30	MIA C
MET	0.24899051462253696	48	TSU-30	MIA C
MKI67	0.05485271020188033	48	TSU-30	MIA C
MLLT11	8.511377362828354e-4	48	TSU-30	MIA C
MMP11	0.2568961662183287	48	TSU-30	MIA C
MMP7	0.4034425136903085	48	TSU-30	MIA C
MMP9	0.302617412587253	48	TSU-30	MIA C
MPEG1	0.15770769195684764	48	TSU-30	MIA C
MMRN1	0.22747843262586795	48	TSU-30	MIA C
MS4A4A	0.15503318630968904	48	TSU-30	MIA C
MSR1	0.2879461900221125	48	TSU-30	MIA C
MUC5AC	0.06627167742905374	48	TSU-30	MIA C
MUC5B	0.31089896732330286	48	TSU-30	MIA C
MYOM2	0.012400121885103293	48	TSU-30	MIA C
MZB1	0.46292806012878124	48	TSU-30	MIA C
NAPSA	0.5596025089927055	48	TSU-30	MIA C
NCAM1	0.06791782340193253	48	TSU-30	MIA C
NDRG2	0.10349307269044558	48	TSU-30	MIA C
NECTIN2	0.17625038255854222	48	TSU-30	MIA C
NFKB1	0.1730192940485188	48	TSU-30	MIA C
NKX2-1	0.4218317289479379	48	TSU-30	MIA C
NTN4	0.2376825171802858	48	TSU-30	MIA C
NTRK2	0.005286604768508413	48	TSU-30	MIA C
NTS	-0.006885893668522162	48	TSU-30	MIA C
OAS2	0.1791329137176373	48	TSU-30	MIA C
OLR1	0.30582954226667763	48	TSU-30	MIA C
ODAM	0.014794831816889224	48	TSU-30	MIA C
PAMR1	0.11641780450464007	48	TSU-30	MIA C
PCOLCE2	0.011788745623116095	48	TSU-30	MIA C
PDCD1	-0.005155968228038797	48	TSU-30	MIA C
PDGFRA	0.11970502140801359	48	TSU-30	MIA C
PECAM1	0.33215837386280417	48	TSU-30	MIA C
PDPN	0.1665076232870709	48	TSU-30	MIA C
PF4	0.032483903402208206	48	TSU-30	MIA C
PI16	0.297090190901738	48	TSU-30	MIA C
PLA1A	0.03701107815384915	48	TSU-30	MIA C
PLA2G2D	0.06614374415698378	48	TSU-30	MIA C
PIK3IP1	0.23958116022967618	48	TSU-30	MIA C
PIM2	0.03346066244430432	48	TSU-30	MIA C
PLA2G7	0.16006133754490487	48	TSU-30	MIA C
PLN	0.10342900797595499	48	TSU-30	MIA C
POSTN	0.18756669419345945	48	TSU-30	MIA C
PLVAP	0.14395517853944112	48	TSU-30	MIA C
POU2AF1	0.0657051609451525	48	TSU-30	MIA C
PRB1	-0.00403688863039131	48	TSU-30	MIA C
PRDX4	0.058663236288587335	48	TSU-30	MIA C
PRG4	0.42999412911711804	48	TSU-30	MIA C
PROX1	0.09758643319093578	48	TSU-30	MIA C
PRF1	0.02550983852526642	48	TSU-30	MIA C
PRX	0.4959908640084302	48	TSU-30	MIA C
PTCRA	0.4298973741616069	48	TSU-30	MIA C
PTP4A1	0.5081378054356098	48	TSU-30	MIA C
PTPRC	0.2611506877344019	48	TSU-30	MIA C
PVR	0.23432711251555557	48	TSU-30	MIA C
RERGL	0.09111143264651984	48	TSU-30	MIA C
REST	0.11431665717409918	48	TSU-30	MIA C
RGS13	0.006932613777756307	48	TSU-30	MIA C
RETN	-4.47610731361256e-4	48	TSU-30	MIA C
RGS4	0.0023916052831457145	48	TSU-30	MIA C
RGS5	0.1747129206858296	48	TSU-30	MIA C
RHOA	0.4244971960902394	48	TSU-30	MIA C
RND1	0.18059469713470191	48	TSU-30	MIA C
RORC	0.2088879827009686	48	TSU-30	MIA C
S100A1	0.01964757482888496	48	TSU-30	MIA C
RPS4Y1	0.015647100508465548	48	TSU-30	MIA C
SCARA3	0.15320827425557665	48	TSU-30	MIA C
SCGB1A1	0.5491971963135915	48	TSU-30	MIA C
SCGB3A1	0.16119524544487762	48	TSU-30	MIA C
SCGB3A2	0.34570828178303625	48	TSU-30	MIA C
SDC4	0.5210569872145919	48	TSU-30	MIA C
SELENBP1	0.18030961581261612	48	TSU-30	MIA C
SELL	0.11620449482945745	48	TSU-30	MIA C
SELP	0.04758287748093498	48	TSU-30	MIA C
SFTPB	0.613922073743326	48	TSU-30	MIA C
SFTPC	0.5052462816879381	48	TSU-30	MIA C
SFTPD	0.3819735544746646	48	TSU-30	MIA C
SLC12A2	0.2403308008490407	48	TSU-30	MIA C
SLC14A1	-0.008741777517190779	48	TSU-30	MIA C
SLC18A2	0.04643575911816737	48	TSU-30	MIA C
SLC2A1	0.17685838800500267	48	TSU-30	MIA C
SMAD6	0.017116922423265	48	TSU-30	MIA C
SMAD4	0.2075495586097033	48	TSU-30	MIA C
SOX17	0.005905233603873409	48	TSU-30	MIA C
SOX2	0.31413954558114715	48	TSU-30	MIA C
SOX9	0.3546402104082535	48	TSU-30	MIA C
SOX4	0.43987956143440854	48	TSU-30	MIA C
SPARC	0.5344904174039846	48	TSU-30	MIA C
SPDEF	0.03312105303534993	48	TSU-30	MIA C
SPIB	0.12011704195622759	48	TSU-30	MIA C
SPP1	0.3508312516298129	48	TSU-30	MIA C
SYNPO2	0.27786869148831567	48	TSU-30	MIA C
TBX21	0.052244966458310255	48	TSU-30	MIA C
TCL1A	-1.8456542365328555e-4	48	TSU-30	MIA C
TGFB1	0.39347290137913227	48	TSU-30	MIA C
TM4SF18	0.025183554680128013	48	TSU-30	MIA C
TIGIT	0.2530134091097141	48	TSU-30	MIA C
THY1	0.2221699086533803	48	TSU-30	MIA C
TMEM45A	0.04420071921136009	48	TSU-30	MIA C
TMPRSS2	0.45784914852425096	48	TSU-30	MIA C
TNC	0.4563374102854128	48	TSU-30	MIA C
TNF	0.08772500047829941	48	TSU-30	MIA C
TNFRSF13B	0.0928059939948277	48	TSU-30	MIA C
TNFRSF17	0.009332108357281694	48	TSU-30	MIA C
TNNT2	0.036874675874395385	48	TSU-30	MIA C
TP53	0.14772842620983156	48	TSU-30	MIA C
TP63	0.1295991591364803	48	TSU-30	MIA C
TP73	0.12150108804818509	48	TSU-30	MIA C
TRAT1	0.01495607742452149	48	TSU-30	MIA C
TRH	0.018565730003814448	48	TSU-30	MIA C
TREM1	0.1378455261535691	48	TSU-30	MIA C
TREM2	0.15947341831714817	48	TSU-30	MIA C
TSTD1	0.26655804596878296	48	TSU-30	MIA C
TUBB1	0.0646484198037223	48	TSU-30	MIA C
UPK1B	-0.010538261279773906	48	TSU-30	MIA C
VEGFA	0.44193777302204723	48	TSU-30	MIA C
VAMP8	0.4268653059348561	48	TSU-30	MIA C
UBE2C	0.010923904971768006	48	TSU-30	MIA C
VIM	0.5142999150581157	48	TSU-30	MIA C
WEE1	0.1871250889370821	48	TSU-30	MIA C
WNT2	0.04960398956430698	48	TSU-30	MIA C
WSB1	0.3774055703004739	48	TSU-30	MIA C
WT1	-0.004912083191861562	48	TSU-30	MIA C
XBP1	0.4754395356628987	48	TSU-30	MIA C
YAP1	0.32519116030844947	48	TSU-30	MIA C
ZEB1	0.09476424172114396	48	TSU-30	MIA C
CCL23	0.0036954810096880663	48	TSU-30	MIA C
VMO1	-5.163908645348412e-4	48	TSU-30	MIA C
VPREB3	-5.74526534518574e-4	48	TSU-30	MIA C
CLDN25	-7.248055256130986e-4	48	TSU-30	MIA C
LGI4	-0.003153623151550858	48	TSU-30	MIA C
PI3	-0.0048968414801136406	48	TSU-30	MIA C
ACE	0.38147610635267726	64	TSU-30	MIA C
ACTA2	0.4471592137790089	64	TSU-30	MIA C
ADGRL4	0.16186618053049368	64	TSU-30	MIA C
AGT	0.013178285482273759	64	TSU-30	MIA C
AK1	0.3437392119980172	64	TSU-30	MIA C
AKR1C1	0.13801066453194252	64	TSU-30	MIA C
ALDH1A3	0.21240747234442184	64	TSU-30	MIA C
APOE	0.45231090813390695	64	TSU-30	MIA C
AQP9	0.07743137307907692	64	TSU-30	MIA C
ASCL1	-0.005710648721225733	64	TSU-30	MIA C
APOLD1	0.05933536917325221	64	TSU-30	MIA C
ASCL2	0.0034590209683021977	64	TSU-30	MIA C
ATF4	0.4644596696437024	64	TSU-30	MIA C
ASPM	0.05873490369663779	64	TSU-30	MIA C
ATF6	0.3171528543217481	64	TSU-30	MIA C
BANK1	0.21331209072369958	64	TSU-30	MIA C
AXL	0.21399373717995573	64	TSU-30	MIA C
BIRC3	0.24429665477910287	64	TSU-30	MIA C
CALB2	0.017178594548668855	64	TSU-30	MIA C
BMX	0.007572728066739821	64	TSU-30	MIA C
C16orf89	0.3561922566304096	64	TSU-30	MIA C
C1QC	0.27041099718304373	64	TSU-30	MIA C
CALCA	-0.023510443582551728	64	TSU-30	MIA C
CAV1	0.4356224971579819	64	TSU-30	MIA C
CCDC78	0.3925086904123171	64	TSU-30	MIA C
CCKAR	-0.011252085464111291	64	TSU-30	MIA C
CCL13	0.05299005072286472	64	TSU-30	MIA C
CCL21	0.3118542339137056	64	TSU-30	MIA C
CCL22	0.0866135456663478	64	TSU-30	MIA C
CCL23	-0.011403147274149705	64	TSU-30	MIA C
CCNO	0.17522912638634325	64	TSU-30	MIA C
CCND1	0.4529179900973651	64	TSU-30	MIA C
CD163	0.26480707411676785	64	TSU-30	MIA C
CCR7	0.1929395455429711	64	TSU-30	MIA C
CD1C	0.06670181944715502	64	TSU-30	MIA C
CD19	0.135665986565627	64	TSU-30	MIA C
CD1E	0.008975042415413623	64	TSU-30	MIA C
CD274	0.05317845858994342	64	TSU-30	MIA C
CD300E	-0.0011437768833986424	64	TSU-30	MIA C
CD33	0.038656977643363774	64	TSU-30	MIA C
CD3E	0.20566427199118167	64	TSU-30	MIA C
CD4	0.2655953992837488	64	TSU-30	MIA C
CD40LG	0.09208075660041712	64	TSU-30	MIA C
CD44	0.5321453907925087	64	TSU-30	MIA C
CD48	0.20982652474826713	64	TSU-30	MIA C
CD68	0.31030059102129487	64	TSU-30	MIA C
CD74	0.4427867198153605	64	TSU-30	MIA C
CD80	0.04211372675547264	64	TSU-30	MIA C
CD86	0.10411976121423469	64	TSU-30	MIA C
CD8A	0.09648876478640245	64	TSU-30	MIA C
CDH1	0.45768369050878954	64	TSU-30	MIA C
CFP	0.004618916843623508	64	TSU-30	MIA C
CFTR	0.11052114153119909	64	TSU-30	MIA C
CHGA	0.024081787207215714	64	TSU-30	MIA C
CHGB	0.19404267147689622	64	TSU-30	MIA C
CLEC10A	0.07536694585483032	64	TSU-30	MIA C
CLEC12A	0.03697072204562709	64	TSU-30	MIA C
CLEC2D	0.23607130567531712	64	TSU-30	MIA C
CLEC4C	-8.42206162619066e-5	64	TSU-30	MIA C
CLEC4E	0.03238699559344055	64	TSU-30	MIA C
COL11A1	0.034536415954801114	64	TSU-30	MIA C
COL21A1	0.1347125561558028	64	TSU-30	MIA C
CRELD2	0.23762927441668466	64	TSU-30	MIA C
COL1A1	0.6363540323151666	64	TSU-30	MIA C
CSPG4	0.0484759347747547	64	TSU-30	MIA C
CTLA4	0.05544657234937838	64	TSU-30	MIA C
CTNNB1	0.3973508899393781	64	TSU-30	MIA C
CTSK	0.1566560622393423	64	TSU-30	MIA C
CXCL13	0.07456540931267117	64	TSU-30	MIA C
CXCL14	0.29617102319392064	64	TSU-30	MIA C
CXCL5	0.05538097330110705	64	TSU-30	MIA C
CXCL9	0.27996517032387747	64	TSU-30	MIA C
CXCR5	0.03057556680409312	64	TSU-30	MIA C
CYP3A5	0.13861118839430145	64	TSU-30	MIA C
CXCR6	0.039331607826952414	64	TSU-30	MIA C
CYP2F1	0.19417449118032948	64	TSU-30	MIA C
DAPL1	-0.007903421590248993	64	TSU-30	MIA C
CYTIP	0.2108780602402587	64	TSU-30	MIA C
DNAJB9	0.18583115717972917	64	TSU-30	MIA C
DUOX1	0.2644526816161162	64	TSU-30	MIA C
EGFR	0.4175045636792613	64	TSU-30	MIA C
ERBB2	0.49098035657599404	64	TSU-30	MIA C
EREG	0.04990677643114256	64	TSU-30	MIA C
ETV5	0.298837294600313	64	TSU-30	MIA C
F3	0.4581877886640981	64	TSU-30	MIA C
FABP4	0.15624816938981373	64	TSU-30	MIA C
FAP	0.16714208546802053	64	TSU-30	MIA C
FCGR2B	0.09563642382873187	64	TSU-30	MIA C
FCMR	0.2142167712805375	64	TSU-30	MIA C
FDCSP	0.15518250577301196	64	TSU-30	MIA C
FGF18	0.046305649919968515	64	TSU-30	MIA C
FGFR4	0.17371592149320395	64	TSU-30	MIA C
FOS	0.3731392175835732	64	TSU-30	MIA C
FOXA1	0.3849440141071404	64	TSU-30	MIA C
FOXA2	0.2679125770634969	64	TSU-30	MIA C
FOXI1	0.025660811821180143	64	TSU-30	MIA C
FOXJ1	0.2845943755351907	64	TSU-30	MIA C
FOXP3	0.06213418097049551	64	TSU-30	MIA C
FOXS1	0.043162043873503655	64	TSU-30	MIA C
FRY	0.025730468081682643	64	TSU-30	MIA C
FSCN1	0.1521437510976835	64	TSU-30	MIA C
FRZB	0.15051039814951514	64	TSU-30	MIA C
FURIN	0.2819779554626967	64	TSU-30	MIA C
GATA2	0.18133210733501653	64	TSU-30	MIA C
GATA3	0.11106723657957351	64	TSU-30	MIA C
GDF10	0.1222989570325209	64	TSU-30	MIA C
GIMAP7	0.29423467932498476	64	TSU-30	MIA C
GJA5	0.1967987425792587	64	TSU-30	MIA C
GPR171	0.03364375821064923	64	TSU-30	MIA C
GPR34	0.07248931913049263	64	TSU-30	MIA C
GREM2	-0.004825999364722185	64	TSU-30	MIA C
GZMA	0.09543422429791282	64	TSU-30	MIA C
GSR	0.26765945345191455	64	TSU-30	MIA C
GZMB	0.03941142283567636	64	TSU-30	MIA C
HEPACAM2	-0.006927188588313511	64	TSU-30	MIA C
HLA-DPB1	0.3305168574753035	64	TSU-30	MIA C
HLA-DQB2	0.2315847069733727	64	TSU-30	MIA C
HLA-A	0.4532281171282833	64	TSU-30	MIA C
HMGA1	0.07914447387218443	64	TSU-30	MIA C
HSD17B11	0.2607034945524202	64	TSU-30	MIA C
HYOU1	0.37369703947850985	64	TSU-30	MIA C
HNF4A	0.13852257107470248	64	TSU-30	MIA C
HOPX	0.5730677897221416	64	TSU-30	MIA C
ICAM1	0.5674189427859422	64	TSU-30	MIA C
IDO1	0.24977637212143045	64	TSU-30	MIA C
ICOS	0.02578983408366972	64	TSU-30	MIA C
IGFBP3	0.35629550881832617	64	TSU-30	MIA C
IL1B	0.01746069352299632	64	TSU-30	MIA C
IL2RA	0.06679414691495415	64	TSU-30	MIA C
IL2RG	0.181961327839326	64	TSU-30	MIA C
IL6	0.04619971907236849	64	TSU-30	MIA C
ISG20	0.18541211619565456	64	TSU-30	MIA C
ITGAE	0.020189700713034622	64	TSU-30	MIA C
ITGAM	0.17797950202343887	64	TSU-30	MIA C
ITGAX	0.28357530501023487	64	TSU-30	MIA C
JUND	0.3582972534272056	64	TSU-30	MIA C
ITGBL1	0.5408373261012115	64	TSU-30	MIA C
KCNK3	0.13118677223693015	64	TSU-30	MIA C
KDR	0.1877286340428118	64	TSU-30	MIA C
KIT	0.11352223755172909	64	TSU-30	MIA C
KLK11	0.09660071575562731	64	TSU-30	MIA C
KLF5	0.2488965558497714	64	TSU-30	MIA C
KRT14	0.13944631926209758	64	TSU-30	MIA C
KRT5	0.15003560005058905	64	TSU-30	MIA C
KRT8	0.5822133146632407	64	TSU-30	MIA C
KRT81	0.03271960277261367	64	TSU-30	MIA C
KRT86	0.0616011752071609	64	TSU-30	MIA C
LAG3	0.12740908503479	64	TSU-30	MIA C
LAMC3	0.1852805570535296	64	TSU-30	MIA C
LAMP3	0.31818018866532155	64	TSU-30	MIA C
LAT	0.05385919608301266	64	TSU-30	MIA C
LCK	0.051502848560485065	64	TSU-30	MIA C
LGALS2	0.09109002743976811	64	TSU-30	MIA C
LGALS3BP	0.5019654227218422	64	TSU-30	MIA C
LGI4	-0.006261698062329011	64	TSU-30	MIA C
LGR5	0.03758794456975443	64	TSU-30	MIA C
LGR6	0.004852080520999934	64	TSU-30	MIA C
LILRA1	0.0019509471123705202	64	TSU-30	MIA C
LILRA5	-0.003277450635469919	64	TSU-30	MIA C
LIMD2	0.1279746684379142	64	TSU-30	MIA C
LILRB2	0.09042231405709368	64	TSU-30	MIA C
LILRB4	0.04615958617373219	64	TSU-30	MIA C
LMOD1	0.2453046841110597	64	TSU-30	MIA C
LPO	0.0393622256940755	64	TSU-30	MIA C
LRRC70	0.02152767776254044	64	TSU-30	MIA C
LTBP2	0.5123802180482495	64	TSU-30	MIA C
LYVE1	0.18853820752766917	64	TSU-30	MIA C
MALL	0.5233107085827947	64	TSU-30	MIA C
MARCO	0.15628591009833626	64	TSU-30	MIA C
MEDAG	0.06649813216769353	64	TSU-30	MIA C
MET	0.28125248014710924	64	TSU-30	MIA C
MKI67	0.05555919631966056	64	TSU-30	MIA C
MLLT11	-0.0011354826845937692	64	TSU-30	MIA C
MMP11	0.326469952217077	64	TSU-30	MIA C
MMP9	0.30297585959842505	64	TSU-30	MIA C
MMP7	0.383259404869139	64	TSU-30	MIA C
MMRN1	0.26846316427847094	64	TSU-30	MIA C
MPEG1	0.1749377736577514	64	TSU-30	MIA C
MS4A4A	0.1833064074274334	64	TSU-30	MIA C
MSR1	0.31575521390844463	64	TSU-30	MIA C
MUC5AC	0.11752728039377702	64	TSU-30	MIA C
MUC5B	0.34510668467268474	64	TSU-30	MIA C
NAPSA	0.5708631778845531	64	TSU-30	MIA C
MZB1	0.5180254824497257	64	TSU-30	MIA C
NCAM1	0.06968934633706153	64	TSU-30	MIA C
MYOM2	0.03698710109227367	64	TSU-30	MIA C
NDRG2	0.12393476051827734	64	TSU-30	MIA C
NECTIN2	0.20364650449633626	64	TSU-30	MIA C
NFKB1	0.2037870588089966	64	TSU-30	MIA C
NKX2-1	0.4520058620757649	64	TSU-30	MIA C
NTN4	0.24933986279301187	64	TSU-30	MIA C
NTRK2	0.01613261060718138	64	TSU-30	MIA C
NTS	-0.010483351704926683	64	TSU-30	MIA C
OAS2	0.23665105088341457	64	TSU-30	MIA C
ODAM	-9.171311882674742e-4	64	TSU-30	MIA C
OLR1	0.3271743688816148	64	TSU-30	MIA C
PCOLCE2	0.040830657421215985	64	TSU-30	MIA C
PAMR1	0.17049645182118084	64	TSU-30	MIA C
PDCD1	-0.009709232008890996	64	TSU-30	MIA C
PDGFRA	0.15665933732185447	64	TSU-30	MIA C
PDPN	0.21766223430039844	64	TSU-30	MIA C
PECAM1	0.37167652264270523	64	TSU-30	MIA C
PI16	0.33883574209391	64	TSU-30	MIA C
PI3	0.005372343273556697	64	TSU-30	MIA C
PIM2	0.02716545274578936	64	TSU-30	MIA C
PIK3IP1	0.26709572789048275	64	TSU-30	MIA C
PLA2G2D	0.08435712606235041	64	TSU-30	MIA C
PLA1A	0.059207087681452136	64	TSU-30	MIA C
PLA2G7	0.1389640834513308	64	TSU-30	MIA C
PLN	0.14625697332841647	64	TSU-30	MIA C
PLVAP	0.17535225358299458	64	TSU-30	MIA C
POSTN	0.2290622777517134	64	TSU-30	MIA C
POU2AF1	0.06336995333491087	64	TSU-30	MIA C
PRB1	-0.0068499313217340735	64	TSU-30	MIA C
PRDX4	0.043324449969956866	64	TSU-30	MIA C
PRF1	0.05828081602589579	64	TSU-30	MIA C
PRG4	0.4296339418208692	64	TSU-30	MIA C
PROX1	0.09036415336061936	64	TSU-30	MIA C
PTCRA	0.4790953723437629	64	TSU-30	MIA C
PRX	0.5852547089856189	64	TSU-30	MIA C
PTP4A1	0.503083033615908	64	TSU-30	MIA C
PTPRC	0.29730751435895836	64	TSU-30	MIA C
PVR	0.2885734667244691	64	TSU-30	MIA C
RERGL	0.08253599261659608	64	TSU-30	MIA C
RETN	0.014002217988427145	64	TSU-30	MIA C
REST	0.14436116903882174	64	TSU-30	MIA C
RGS13	0.019336084109501925	64	TSU-30	MIA C
RGS5	0.21947972767336774	64	TSU-30	MIA C
RGS4	0.008077236354206586	64	TSU-30	MIA C
RHOA	0.45580611619102274	64	TSU-30	MIA C
RND1	0.20102132501074524	64	TSU-30	MIA C
RORC	0.260483776169263	64	TSU-30	MIA C
RPS4Y1	4.019257864844784e-4	64	TSU-30	MIA C
S100A1	-0.010128831230526162	64	TSU-30	MIA C
SCARA3	0.1983260303789843	64	TSU-30	MIA C
SCGB1A1	0.5423093599794219	64	TSU-30	MIA C
SCGB3A1	0.17714778745476392	64	TSU-30	MIA C
SCGB3A2	0.3526875377199971	64	TSU-30	MIA C
SDC4	0.5141510153398867	64	TSU-30	MIA C
SELENBP1	0.22220452869821467	64	TSU-30	MIA C
SELP	0.04961634813262759	64	TSU-30	MIA C
SELL	0.12293514801093888	64	TSU-30	MIA C
SFTPB	0.616518049534283	64	TSU-30	MIA C
SFTPC	0.5839592008058455	64	TSU-30	MIA C
SFTPD	0.42388208563332086	64	TSU-30	MIA C
SLC12A2	0.27574794925819063	64	TSU-30	MIA C
SLC14A1	0.028594230178439276	64	TSU-30	MIA C
SLC2A1	0.2350457710183129	64	TSU-30	MIA C
SLC18A2	0.02919727758960969	64	TSU-30	MIA C
SMAD4	0.27050760213421254	64	TSU-30	MIA C
SMAD6	0.03639610833666356	64	TSU-30	MIA C
SOX17	0.0138523131786121	64	TSU-30	MIA C
SOX2	0.3068119053164867	64	TSU-30	MIA C
SOX4	0.4537669325275434	64	TSU-30	MIA C
SOX9	0.37879993200645906	64	TSU-30	MIA C
SPARC	0.5452172532931688	64	TSU-30	MIA C
SPDEF	0.022674418445169705	64	TSU-30	MIA C
SPIB	0.20645844412888315	64	TSU-30	MIA C
SPP1	0.3330091466658926	64	TSU-30	MIA C
SYNPO2	0.31706808507065437	64	TSU-30	MIA C
TBX21	0.07146778213166241	64	TSU-30	MIA C
TCL1A	0.009820593363936167	64	TSU-30	MIA C
TGFB1	0.43796745506187773	64	TSU-30	MIA C
TM4SF18	0.0298975643031042	64	TSU-30	MIA C
TIGIT	0.3135295916282036	64	TSU-30	MIA C
THY1	0.25950859511111607	64	TSU-30	MIA C
TMEM45A	0.04992278228279017	64	TSU-30	MIA C
TMPRSS2	0.46627001395256334	64	TSU-30	MIA C
TNC	0.45516079076072463	64	TSU-30	MIA C
TNF	0.0987060895139165	64	TSU-30	MIA C
TNFRSF13B	0.13660472546577868	64	TSU-30	MIA C
TNNT2	0.031045321162023135	64	TSU-30	MIA C
TNFRSF17	-0.010637528485271636	64	TSU-30	MIA C
TP53	0.19593242947054615	64	TSU-30	MIA C
TP63	0.09338222151510091	64	TSU-30	MIA C
TP73	0.1464568427015751	64	TSU-30	MIA C
TRAT1	0.025899990928603393	64	TSU-30	MIA C
TREM1	0.1642493016499697	64	TSU-30	MIA C
TREM2	0.16686636611648498	64	TSU-30	MIA C
TRH	0.03421343021360372	64	TSU-30	MIA C
TSTD1	0.3151730397965073	64	TSU-30	MIA C
UPK1B	-0.0011490631844862072	64	TSU-30	MIA C
UBE2C	0.030538827072715904	64	TSU-30	MIA C
TUBB1	0.07736041580469465	64	TSU-30	MIA C
VAMP8	0.45518681918664294	64	TSU-30	MIA C
VEGFA	0.4667223297754266	64	TSU-30	MIA C
VPREB3	-9.965911519592345e-4	64	TSU-30	MIA C
VIM	0.5541765131014987	64	TSU-30	MIA C
WEE1	0.2092128238915948	64	TSU-30	MIA C
WNT2	0.043361093356214034	64	TSU-30	MIA C
WSB1	0.4206563440397358	64	TSU-30	MIA C
WT1	0.014895835460926673	64	TSU-30	MIA C
YAP1	0.3641357860035133	64	TSU-30	MIA C
XBP1	0.46547118228298295	64	TSU-30	MIA C
ZEB1	0.13807225491832387	64	TSU-30	MIA C
ACE2	0.019815669336767212	64	TSU-30	MIA C
ATP6V1G3	-0.0035179257539864443	64	TSU-30	MIA C
ELN	-6.491428296025378e-4	64	TSU-30	MIA C
F2RL3	-0.006797026092847521	64	TSU-30	MIA C
PF4	0.005260364658261904	64	TSU-30	MIA C
VMO1	-0.001014824418169932	64	TSU-30	MIA C
CLDN25	-0.0012087815625959478	64	TSU-30	MIA C
ACE	0.07015419585090898	8	TSU-30	MIA C
ACE2	-5.299727364493287e-4	8	TSU-30	MIA C
ACTA2	0.21021497944298909	8	TSU-30	MIA C
ADGRL4	0.06117822644801655	8	TSU-30	MIA C
AGT	0.0072144512773875576	8	TSU-30	MIA C
ALDH1A3	0.028092687195343538	8	TSU-30	MIA C
AKR1C1	0.02072767388906327	8	TSU-30	MIA C
APOE	0.3688380328374648	8	TSU-30	MIA C
APOLD1	0.013890402409920538	8	TSU-30	MIA C
AQP9	0.015611584351940598	8	TSU-30	MIA C
ASPM	0.018097640230536664	8	TSU-30	MIA C
ASCL2	-4.662469632236791e-4	8	TSU-30	MIA C
ATF4	0.14411749364471388	8	TSU-30	MIA C
ATF6	0.03932484686326409	8	TSU-30	MIA C
ATP6V1G3	-7.182121703531695e-5	8	TSU-30	MIA C
AXL	0.032649277406828034	8	TSU-30	MIA C
BIRC3	0.07110675644232844	8	TSU-30	MIA C
BANK1	0.06158166939529907	8	TSU-30	MIA C
C1QC	0.061744272301088414	8	TSU-30	MIA C
BMX	0.002195237608609544	8	TSU-30	MIA C
C16orf89	0.12614062857863598	8	TSU-30	MIA C
CALB2	0.013955574114467748	8	TSU-30	MIA C
CAV1	0.08542260604054998	8	TSU-30	MIA C
CALCA	-5.204148562302354e-4	8	TSU-30	MIA C
CCDC78	0.0918794404976966	8	TSU-30	MIA C
CCKAR	-2.3865289602714468e-4	8	TSU-30	MIA C
CCL13	0.021948097404080855	8	TSU-30	MIA C
CCL21	0.20915696363611783	8	TSU-30	MIA C
CCL22	0.12243514194345756	8	TSU-30	MIA C
CCR7	0.06150341887726838	8	TSU-30	MIA C
CCNO	0.021890216293251063	8	TSU-30	MIA C
CCND1	0.10162012090496741	8	TSU-30	MIA C
CD163	0.10612069669354864	8	TSU-30	MIA C
CD19	0.043686332661068916	8	TSU-30	MIA C
CD1C	0.0463628159051668	8	TSU-30	MIA C
CD1E	0.004749192818236329	8	TSU-30	MIA C
CD274	0.01522965954477999	8	TSU-30	MIA C
CD33	0.009493574265404677	8	TSU-30	MIA C
CD300E	0.006003885638316536	8	TSU-30	MIA C
CD3E	0.03793135045168192	8	TSU-30	MIA C
CD4	0.0326159018115324	8	TSU-30	MIA C
CD40LG	0.018926181213740765	8	TSU-30	MIA C
CD44	0.2821163784510387	8	TSU-30	MIA C
CD48	0.049038218297322175	8	TSU-30	MIA C
CD68	0.08781455380645303	8	TSU-30	MIA C
CD74	0.14680882530382247	8	TSU-30	MIA C
CD80	0.009027309292927782	8	TSU-30	MIA C
CD86	0.01764953042937755	8	TSU-30	MIA C
CD8A	0.02869220089706851	8	TSU-30	MIA C
CDH1	0.13877955178494436	8	TSU-30	MIA C
CFP	0.016417124322759286	8	TSU-30	MIA C
CFTR	0.021837527099406406	8	TSU-30	MIA C
CLEC10A	0.026913698202870675	8	TSU-30	MIA C
CHGB	0.026322956841726183	8	TSU-30	MIA C
CLEC12A	0.008562422210108955	8	TSU-30	MIA C
CLEC4C	-2.1971852578418693e-4	8	TSU-30	MIA C
CLEC2D	0.027965260993336617	8	TSU-30	MIA C
CLEC4E	0.004348476847006242	8	TSU-30	MIA C
COL11A1	0.006305197219219986	8	TSU-30	MIA C
COL1A1	0.354043702273971	8	TSU-30	MIA C
COL21A1	0.016652410849027872	8	TSU-30	MIA C
CRELD2	0.027081665601429945	8	TSU-30	MIA C
CSPG4	0.004620207983212963	8	TSU-30	MIA C
CTNNB1	0.06583587362133086	8	TSU-30	MIA C
CTSK	0.019780948102911717	8	TSU-30	MIA C
CTLA4	0.03675529284441115	8	TSU-30	MIA C
CXCL13	0.03550253449293484	8	TSU-30	MIA C
CXCL14	0.156619499520139	8	TSU-30	MIA C
CXCL9	0.28365128588943	8	TSU-30	MIA C
CXCL5	0.07162485524036206	8	TSU-30	MIA C
CXCR5	0.011813452256756318	8	TSU-30	MIA C
CYP2F1	0.03613386274637564	8	TSU-30	MIA C
CYP3A5	0.017598769604764978	8	TSU-30	MIA C
CXCR6	-5.811189489542474e-4	8	TSU-30	MIA C
CYTIP	0.04746446834598549	8	TSU-30	MIA C
DAPL1	-3.9486505812135267e-4	8	TSU-30	MIA C
DUOX1	0.04796946809494715	8	TSU-30	MIA C
DNAJB9	0.023193877217419088	8	TSU-30	MIA C
EGFR	0.13220668450374154	8	TSU-30	MIA C
ELN	-1.5059816529893524e-5	8	TSU-30	MIA C
EREG	0.006112568887074412	8	TSU-30	MIA C
ERBB2	0.23149112044419612	8	TSU-30	MIA C
ETV5	0.03523747701650738	8	TSU-30	MIA C
F2RL3	-1.4150369787735016e-4	8	TSU-30	MIA C
F3	0.18126368050638655	8	TSU-30	MIA C
FABP4	0.11496596747940926	8	TSU-30	MIA C
FAP	0.01520616441452084	8	TSU-30	MIA C
FCGR2B	0.028656000552821775	8	TSU-30	MIA C
FCMR	0.07083927080124383	8	TSU-30	MIA C
FGF18	0.01386138898642338	8	TSU-30	MIA C
FGFR4	0.017807727441761408	8	TSU-30	MIA C
FOS	0.11421198001802235	8	TSU-30	MIA C
FOXA1	0.08422221131960932	8	TSU-30	MIA C
FOXA2	0.04394758861327844	8	TSU-30	MIA C
FOXI1	0.001703084591951324	8	TSU-30	MIA C
FOXJ1	0.058274645582639534	8	TSU-30	MIA C
FOXP3	0.003966990464577445	8	TSU-30	MIA C
FOXS1	0.006232029327159279	8	TSU-30	MIA C
FRY	0.007837613092197685	8	TSU-30	MIA C
FSCN1	0.04163027398167026	8	TSU-30	MIA C
FRZB	0.022629139190140028	8	TSU-30	MIA C
GATA2	0.03541996342238327	8	TSU-30	MIA C
FURIN	0.018751728027611245	8	TSU-30	MIA C
GATA3	0.02474594313955156	8	TSU-30	MIA C
GDF10	0.015798967287122163	8	TSU-30	MIA C
GJA5	0.05451532840188494	8	TSU-30	MIA C
GIMAP7	0.0666829110726974	8	TSU-30	MIA C
GPR171	0.0024981142835121158	8	TSU-30	MIA C
GREM2	0.007218576014234827	8	TSU-30	MIA C
GPR34	0.012160321519104681	8	TSU-30	MIA C
GSR	0.030256914933720156	8	TSU-30	MIA C
GZMA	0.024784049596571055	8	TSU-30	MIA C
GZMB	0.024463646300542225	8	TSU-30	MIA C
HEPACAM2	-5.183968815412074e-4	8	TSU-30	MIA C
HLA-A	0.08585591851343104	8	TSU-30	MIA C
HLA-DPB1	0.09068645624020284	8	TSU-30	MIA C
HLA-DQB2	0.028065235901076447	8	TSU-30	MIA C
HMGA1	0.008051356956636009	8	TSU-30	MIA C
HOPX	0.26402513698527014	8	TSU-30	MIA C
HNF4A	0.013538107771561277	8	TSU-30	MIA C
HSD17B11	0.02821920526781034	8	TSU-30	MIA C
ICAM1	0.43953335895794804	8	TSU-30	MIA C
HYOU1	0.053453737491298996	8	TSU-30	MIA C
ICOS	0.003256087982151426	8	TSU-30	MIA C
IDO1	0.08471155092847753	8	TSU-30	MIA C
IGFBP3	0.12035271534531364	8	TSU-30	MIA C
IL1B	0.023601341133927586	8	TSU-30	MIA C
IL2RA	0.024716610859235533	8	TSU-30	MIA C
IL2RG	0.02195761832593417	8	TSU-30	MIA C
IL6	0.020226929987111307	8	TSU-30	MIA C
ISG20	0.01698843894244088	8	TSU-30	MIA C
ITGAM	0.027741927409747853	8	TSU-30	MIA C
ITGAE	0.013119089150542135	8	TSU-30	MIA C
ITGAX	0.12782864920004666	8	TSU-30	MIA C
ITGBL1	0.24958848040308118	8	TSU-30	MIA C
JUND	0.07073774870560319	8	TSU-30	MIA C
KCNK3	0.017891468711775944	8	TSU-30	MIA C
KDR	0.05364910904252247	8	TSU-30	MIA C
KIT	0.020052097152231534	8	TSU-30	MIA C
KLF5	0.04427781289103708	8	TSU-30	MIA C
KLK11	0.03572714550168112	8	TSU-30	MIA C
KRT14	0.05534052154545438	8	TSU-30	MIA C
KRT5	0.1345094968501659	8	TSU-30	MIA C
KRT8	0.5037111613648572	8	TSU-30	MIA C
KRT81	0.0050203700387861415	8	TSU-30	MIA C
KRT86	0.0056802820279262915	8	TSU-30	MIA C
LAG3	0.013240054294286667	8	TSU-30	MIA C
LAMP3	0.05733601165927669	8	TSU-30	MIA C
LAMC3	0.06533348416701855	8	TSU-30	MIA C
LAT	0.00978506590326551	8	TSU-30	MIA C
LCK	0.011433966785882061	8	TSU-30	MIA C
LGALS2	0.025506681703728273	8	TSU-30	MIA C
LGALS3BP	0.190624036802994	8	TSU-30	MIA C
LGR5	0.03269989698681182	8	TSU-30	MIA C
LGR6	0.020791792790182846	8	TSU-30	MIA C
LILRA5	-3.6278835674924875e-4	8	TSU-30	MIA C
LILRA1	-8.7730305596874e-4	8	TSU-30	MIA C
LILRB4	0.003915855577674049	8	TSU-30	MIA C
LILRB2	0.015502092780375036	8	TSU-30	MIA C
LIMD2	0.005356293176578636	8	TSU-30	MIA C
LPO	-3.700463113702243e-4	8	TSU-30	MIA C
LMOD1	0.08986465645950857	8	TSU-30	MIA C
LRRC70	0.00288237629830956	8	TSU-30	MIA C
LTBP2	0.240458508391537	8	TSU-30	MIA C
LYVE1	0.033998516070853295	8	TSU-30	MIA C
MALL	0.2263091907828662	8	TSU-30	MIA C
MARCO	0.0720757381770795	8	TSU-30	MIA C
MEDAG	0.014689377204482405	8	TSU-30	MIA C
MET	0.06109727093365624	8	TSU-30	MIA C
MKI67	0.07447944156658934	8	TSU-30	MIA C
MLLT11	0.0018576560494079403	8	TSU-30	MIA C
MMP11	0.04497470978797941	8	TSU-30	MIA C
MMP7	0.3424097764789809	8	TSU-30	MIA C
MMP9	0.16172304147783143	8	TSU-30	MIA C
MMRN1	0.1320318522692798	8	TSU-30	MIA C
MPEG1	0.03254976987946717	8	TSU-30	MIA C
MS4A4A	0.03411956984362938	8	TSU-30	MIA C
MSR1	0.13620518594693912	8	TSU-30	MIA C
MUC5AC	0.04489113384628009	8	TSU-30	MIA C
MUC5B	0.2576183018198228	8	TSU-30	MIA C
MYOM2	0.010534651596282871	8	TSU-30	MIA C
NAPSA	0.4301381577194802	8	TSU-30	MIA C
MZB1	0.17394942722752454	8	TSU-30	MIA C
NCAM1	0.010591056318391804	8	TSU-30	MIA C
NDRG2	0.009467303464708018	8	TSU-30	MIA C
NECTIN2	0.021633894762709244	8	TSU-30	MIA C
NFKB1	0.017811457768046667	8	TSU-30	MIA C
NKX2-1	0.12093463042936262	8	TSU-30	MIA C
NTN4	0.05759451753409755	8	TSU-30	MIA C
NTRK2	0.0037259677494163976	8	TSU-30	MIA C
NTS	-0.00102395491819698	8	TSU-30	MIA C
OAS2	0.018216333476683104	8	TSU-30	MIA C
ODAM	0.005825242428957888	8	TSU-30	MIA C
OLR1	0.11502240485700893	8	TSU-30	MIA C
PAMR1	0.016409864140709815	8	TSU-30	MIA C
PCOLCE2	-4.906352516788493e-4	8	TSU-30	MIA C
PDCD1	-1.8892546841307748e-4	8	TSU-30	MIA C
PDGFRA	0.01287333083387364	8	TSU-30	MIA C
PDPN	0.02734471653969364	8	TSU-30	MIA C
PECAM1	0.13852166588426867	8	TSU-30	MIA C
PF4	0.02940955508174894	8	TSU-30	MIA C
PI16	0.11162172027583751	8	TSU-30	MIA C
PI3	-1.6658084516902932e-4	8	TSU-30	MIA C
PIK3IP1	0.04258556671521057	8	TSU-30	MIA C
PLA1A	0.010500382091064927	8	TSU-30	MIA C
PIM2	0.008725415087528393	8	TSU-30	MIA C
PLA2G2D	-2.1712835433601967e-4	8	TSU-30	MIA C
PLN	0.023760250211301216	8	TSU-30	MIA C
PLA2G7	0.04872232154382379	8	TSU-30	MIA C
PLVAP	0.0989547800064952	8	TSU-30	MIA C
POSTN	0.14771384566838106	8	TSU-30	MIA C
POU2AF1	0.008372050494242908	8	TSU-30	MIA C
PRB1	-1.4840068025020727e-4	8	TSU-30	MIA C
PRF1	0.02069992459299534	8	TSU-30	MIA C
PRDX4	0.004964036669553669	8	TSU-30	MIA C
PRG4	0.1832232509618571	8	TSU-30	MIA C
PROX1	0.06226855996654912	8	TSU-30	MIA C
PRX	0.09418421263241432	8	TSU-30	MIA C
PTCRA	0.15267232323773108	8	TSU-30	MIA C
PTP4A1	0.3037613596962381	8	TSU-30	MIA C
PTPRC	0.07963082734270095	8	TSU-30	MIA C
PVR	0.03816436746226941	8	TSU-30	MIA C
RERGL	0.012283651466770778	8	TSU-30	MIA C
REST	0.00839514808376384	8	TSU-30	MIA C
RETN	0.008678439900852873	8	TSU-30	MIA C
RGS13	0.0050866908768500575	8	TSU-30	MIA C
RGS4	0.016091428469054304	8	TSU-30	MIA C
RGS5	0.06980572440711592	8	TSU-30	MIA C
RHOA	0.1217503761613862	8	TSU-30	MIA C
RND1	0.07604475933973188	8	TSU-30	MIA C
RORC	0.05233403392363737	8	TSU-30	MIA C
RPS4Y1	-7.508384349735436e-4	8	TSU-30	MIA C
S100A1	-1.9965218746056582e-4	8	TSU-30	MIA C
SCGB1A1	0.5499915293734291	8	TSU-30	MIA C
SCARA3	0.030663012815489818	8	TSU-30	MIA C
SCGB3A1	0.04288016613754493	8	TSU-30	MIA C
SCGB3A2	0.29609245664236644	8	TSU-30	MIA C
SDC4	0.28083694539494336	8	TSU-30	MIA C
SELENBP1	0.03827334577850482	8	TSU-30	MIA C
SELP	0.03570181134019761	8	TSU-30	MIA C
SELL	0.029883817924862235	8	TSU-30	MIA C
SFTPB	0.6624925582291451	8	TSU-30	MIA C
SFTPC	0.3192664416918181	8	TSU-30	MIA C
SFTPD	0.21180831828779012	8	TSU-30	MIA C
SLC12A2	0.040769420419621547	8	TSU-30	MIA C
SLC18A2	0.015516572952069613	8	TSU-30	MIA C
SLC2A1	0.03314652663739104	8	TSU-30	MIA C
SMAD4	0.024000679617672552	8	TSU-30	MIA C
SMAD6	0.0022492506801033135	8	TSU-30	MIA C
SOX17	0.00635549732465723	8	TSU-30	MIA C
SOX2	0.14242447526398885	8	TSU-30	MIA C
SOX4	0.2003272323853165	8	TSU-30	MIA C
SOX9	0.08376126416567016	8	TSU-30	MIA C
SPDEF	0.005843275845990769	8	TSU-30	MIA C
SPARC	0.32401677662614725	8	TSU-30	MIA C
SPIB	0.05376160373353489	8	TSU-30	MIA C
SPP1	0.2761950232458878	8	TSU-30	MIA C
SYNPO2	0.1823927461697961	8	TSU-30	MIA C
TBX21	0.017884065732305252	8	TSU-30	MIA C
TCL1A	-8.173873944199526e-4	8	TSU-30	MIA C
TGFB1	0.06394199765402284	8	TSU-30	MIA C
THY1	0.031009198280081435	8	TSU-30	MIA C
TIGIT	0.04807213065698833	8	TSU-30	MIA C
TM4SF18	0.002971957392801896	8	TSU-30	MIA C
TMPRSS2	0.1727084090578014	8	TSU-30	MIA C
TMEM45A	0.013432272619727383	8	TSU-30	MIA C
TNC	0.3363467788122743	8	TSU-30	MIA C
TNF	0.024369117240928388	8	TSU-30	MIA C
TNFRSF13B	0.04356702150101665	8	TSU-30	MIA C
TNFRSF17	-4.418001609305857e-4	8	TSU-30	MIA C
TP53	0.017325829293956173	8	TSU-30	MIA C
TP63	0.047845341276407376	8	TSU-30	MIA C
TNNT2	0.01419135884258953	8	TSU-30	MIA C
TP73	0.022886534330264725	8	TSU-30	MIA C
TRAT1	0.005349361151884952	8	TSU-30	MIA C
TREM1	0.030831828248099075	8	TSU-30	MIA C
TREM2	0.04340051254613774	8	TSU-30	MIA C
TRH	0.003893290514701595	8	TSU-30	MIA C
TSTD1	0.04212117665401108	8	TSU-30	MIA C
TUBB1	0.01227524962975472	8	TSU-30	MIA C
UBE2C	0.018416125702035106	8	TSU-30	MIA C
UPK1B	0.013845099591851281	8	TSU-30	MIA C
VAMP8	0.12394645445961434	8	TSU-30	MIA C
VIM	0.2923084514394269	8	TSU-30	MIA C
VEGFA	0.20219887779852905	8	TSU-30	MIA C
VMO1	-1.7722649131386133e-5	8	TSU-30	MIA C
VPREB3	-2.212591469462015e-5	8	TSU-30	MIA C
WEE1	0.037180364201926996	8	TSU-30	MIA C
WSB1	0.13700297391056587	8	TSU-30	MIA C
WNT2	0.004740876218931306	8	TSU-30	MIA C
WT1	-1.5973039305150174e-4	8	TSU-30	MIA C
XBP1	0.3518601926128077	8	TSU-30	MIA C
YAP1	0.08543618937203896	8	TSU-30	MIA C
ZEB1	0.013845671755072272	8	TSU-30	MIA C
AK1	0.041807167203165754	8	TSU-30	MIA C
ASCL1	0.03283371992211206	8	TSU-30	MIA C
CCL23	-2.347889432721519e-4	8	TSU-30	MIA C
CHGA	-7.975039373144986e-5	8	TSU-30	MIA C
FDCSP	0.08375729275854743	8	TSU-30	MIA C
LGI4	-1.143071248091906e-4	8	TSU-30	MIA C
SLC14A1	-3.095094437811468e-4	8	TSU-30	MIA C
CLDN25	-2.4343715018548497e-5	8	TSU-30	MIA C
ACE	0.4385543621410651	96	TSU-30	MIA C
ADGRL4	0.19869569150584848	96	TSU-30	MIA C
ACTA2	0.45836949784472836	96	TSU-30	MIA C
ACE2	0.008249856322741675	96	TSU-30	MIA C
AGT	0.04978623421271502	96	TSU-30	MIA C
AKR1C1	0.17065998358132095	96	TSU-30	MIA C
ALDH1A3	0.28615630472723164	96	TSU-30	MIA C
AK1	0.39155553453467956	96	TSU-30	MIA C
APOE	0.47767952416402015	96	TSU-30	MIA C
AQP9	0.011666466121891896	96	TSU-30	MIA C
ASCL1	-0.012181244699825178	96	TSU-30	MIA C
ASCL2	-0.0018584364861489156	96	TSU-30	MIA C
APOLD1	0.047852710948141614	96	TSU-30	MIA C
ASPM	0.039546132697196	96	TSU-30	MIA C
ATF4	0.5372309460606864	96	TSU-30	MIA C
ATF6	0.39310209573396343	96	TSU-30	MIA C
AXL	0.29519949979239046	96	TSU-30	MIA C
BANK1	0.23817964241538372	96	TSU-30	MIA C
BIRC3	0.2838736817275987	96	TSU-30	MIA C
C16orf89	0.4112082446088917	96	TSU-30	MIA C
CALB2	-0.006930296692541244	96	TSU-30	MIA C
C1QC	0.31031148012460535	96	TSU-30	MIA C
BMX	-0.010649432309830183	96	TSU-30	MIA C
CALCA	-0.0014832989155325119	96	TSU-30	MIA C
CAV1	0.4700800118949951	96	TSU-30	MIA C
CCDC78	0.4352142765395184	96	TSU-30	MIA C
CCL13	0.11224244486179084	96	TSU-30	MIA C
CCKAR	-0.008286106501913469	96	TSU-30	MIA C
CCL21	0.3445712846996145	96	TSU-30	MIA C
CCL22	0.12084570675111188	96	TSU-30	MIA C
CCL23	-0.006322121241037253	96	TSU-30	MIA C
CCND1	0.5269862261322759	96	TSU-30	MIA C
CCNO	0.2410836619718176	96	TSU-30	MIA C
CD163	0.28158970459701044	96	TSU-30	MIA C
CCR7	0.17292925235974438	96	TSU-30	MIA C
CD1C	0.04161370380611331	96	TSU-30	MIA C
CD19	0.1571470488492176	96	TSU-30	MIA C
CD1E	-4.7917344743714815e-4	96	TSU-30	MIA C
CD300E	0.03977532281859418	96	TSU-30	MIA C
CD274	0.08045163629636866	96	TSU-30	MIA C
CD33	0.06004710444305935	96	TSU-30	MIA C
CD3E	0.2153335643598765	96	TSU-30	MIA C
CD40LG	0.07960024068036833	96	TSU-30	MIA C
CD4	0.3617198563773444	96	TSU-30	MIA C
CD44	0.5978193817429609	96	TSU-30	MIA C
CD68	0.35121084595681	96	TSU-30	MIA C
CD48	0.2369557397171271	96	TSU-30	MIA C
CD74	0.4723849841683141	96	TSU-30	MIA C
CD80	0.06072758693895539	96	TSU-30	MIA C
CDH1	0.5108626648658624	96	TSU-30	MIA C
CD86	0.13080611564292746	96	TSU-30	MIA C
CD8A	0.10756894655006788	96	TSU-30	MIA C
CFP	-0.004777038754958365	96	TSU-30	MIA C
CFTR	0.15396369570699456	96	TSU-30	MIA C
CHGA	0.022818769685118048	96	TSU-30	MIA C
CHGB	0.2828068552446999	96	TSU-30	MIA C
CLEC10A	0.11079226309573513	96	TSU-30	MIA C
CLEC12A	0.060960953366355396	96	TSU-30	MIA C
CLEC2D	0.3311208345947405	96	TSU-30	MIA C
CLEC4E	0.02814682957206953	96	TSU-30	MIA C
CLEC4C	0.0016042641409800436	96	TSU-30	MIA C
COL11A1	0.05255379359569368	96	TSU-30	MIA C
COL1A1	0.6840970174003602	96	TSU-30	MIA C
COL21A1	0.20317005376813937	96	TSU-30	MIA C
CRELD2	0.3040444240546254	96	TSU-30	MIA C
CSPG4	0.0815183240455663	96	TSU-30	MIA C
CTLA4	0.11266006812754215	96	TSU-30	MIA C
CTNNB1	0.46013924347430674	96	TSU-30	MIA C
CTSK	0.23649784078281433	96	TSU-30	MIA C
CXCL13	0.11537359499395457	96	TSU-30	MIA C
CXCL14	0.33355398829749455	96	TSU-30	MIA C
CXCL5	0.05133301956000891	96	TSU-30	MIA C
CXCL9	0.22201091211822002	96	TSU-30	MIA C
CXCR5	0.10472356104404633	96	TSU-30	MIA C
CXCR6	0.04423451981619526	96	TSU-30	MIA C
CYP2F1	0.21761199063441958	96	TSU-30	MIA C
CYP3A5	0.1575118103086344	96	TSU-30	MIA C
CYTIP	0.22746273156137356	96	TSU-30	MIA C
DAPL1	-0.018329602269560544	96	TSU-30	MIA C
DNAJB9	0.2697623541753667	96	TSU-30	MIA C
DUOX1	0.3576273513629865	96	TSU-30	MIA C
EGFR	0.46297223693287376	96	TSU-30	MIA C
ERBB2	0.5324811877232757	96	TSU-30	MIA C
EREG	0.06968696422870985	96	TSU-30	MIA C
ETV5	0.3563422634166736	96	TSU-30	MIA C
F2RL3	-0.01463327579593465	96	TSU-30	MIA C
F3	0.5045338976708434	96	TSU-30	MIA C
FABP4	0.1947776843866785	96	TSU-30	MIA C
FAP	0.22264043184222512	96	TSU-30	MIA C
FCGR2B	0.12309484450346705	96	TSU-30	MIA C
FCMR	0.23952615585425954	96	TSU-30	MIA C
FDCSP	0.12850546707645005	96	TSU-30	MIA C
FGF18	0.05219906626356268	96	TSU-30	MIA C
FGFR4	0.2364632245322696	96	TSU-30	MIA C
FOS	0.43709487125161806	96	TSU-30	MIA C
FOXA1	0.42426051484507793	96	TSU-30	MIA C
FOXA2	0.3328882466286026	96	TSU-30	MIA C
FOXI1	-0.008371577913570469	96	TSU-30	MIA C
FOXJ1	0.3593664473600869	96	TSU-30	MIA C
FOXP3	0.08857694245861507	96	TSU-30	MIA C
FOXS1	0.06589147762701637	96	TSU-30	MIA C
FRY	0.07822754862130561	96	TSU-30	MIA C
FRZB	0.2706312836328061	96	TSU-30	MIA C
FSCN1	0.21727180844609933	96	TSU-30	MIA C
FURIN	0.39169764008806257	96	TSU-30	MIA C
GATA2	0.22431307512251492	96	TSU-30	MIA C
GATA3	0.1660745218325974	96	TSU-30	MIA C
GDF10	0.18347648069087907	96	TSU-30	MIA C
GIMAP7	0.3503734087616102	96	TSU-30	MIA C
GPR171	0.0559218555085127	96	TSU-30	MIA C
GJA5	0.229102134601861	96	TSU-30	MIA C
GPR34	0.15535731415881265	96	TSU-30	MIA C
GREM2	-0.00979382035209698	96	TSU-30	MIA C
GSR	0.31099618573836374	96	TSU-30	MIA C
GZMB	0.04890715136703107	96	TSU-30	MIA C
GZMA	0.15483804756754616	96	TSU-30	MIA C
HEPACAM2	-0.013500663593808821	96	TSU-30	MIA C
HLA-A	0.5063047555472063	96	TSU-30	MIA C
HLA-DPB1	0.3845175337382636	96	TSU-30	MIA C
HMGA1	0.08877767349472533	96	TSU-30	MIA C
HLA-DQB2	0.2958899049891777	96	TSU-30	MIA C
HNF4A	0.20177252058204728	96	TSU-30	MIA C
HSD17B11	0.3044148388147855	96	TSU-30	MIA C
HYOU1	0.4265587704156119	96	TSU-30	MIA C
HOPX	0.5983128717215361	96	TSU-30	MIA C
ICAM1	0.591730922683169	96	TSU-30	MIA C
IDO1	0.28599421134502173	96	TSU-30	MIA C
ICOS	0.009919764551345578	96	TSU-30	MIA C
IGFBP3	0.399839611475387	96	TSU-30	MIA C
IL1B	0.007531589512126368	96	TSU-30	MIA C
IL2RA	0.08660379371371	96	TSU-30	MIA C
IL2RG	0.20997130201648587	96	TSU-30	MIA C
IL6	0.058966029839286394	96	TSU-30	MIA C
ITGAE	0.021785423731918382	96	TSU-30	MIA C
ISG20	0.227928914819413	96	TSU-30	MIA C
ITGAM	0.21246351805360522	96	TSU-30	MIA C
ITGAX	0.28437817200019505	96	TSU-30	MIA C
JUND	0.41695450294897285	96	TSU-30	MIA C
ITGBL1	0.5477540050837476	96	TSU-30	MIA C
KCNK3	0.2193701495022761	96	TSU-30	MIA C
KDR	0.2111409892532509	96	TSU-30	MIA C
KLF5	0.3424483429249724	96	TSU-30	MIA C
KIT	0.17171444241511127	96	TSU-30	MIA C
KLK11	0.12405786748689791	96	TSU-30	MIA C
KRT14	0.18978252141703658	96	TSU-30	MIA C
KRT5	0.14467732198109193	96	TSU-30	MIA C
KRT8	0.5945267300272544	96	TSU-30	MIA C
KRT81	0.06321476868910579	96	TSU-30	MIA C
LAG3	0.16791174970115483	96	TSU-30	MIA C
KRT86	0.1347545524757684	96	TSU-30	MIA C
LAMC3	0.2728534139140527	96	TSU-30	MIA C
LAMP3	0.36004729767022825	96	TSU-30	MIA C
LAT	0.06403719888194145	96	TSU-30	MIA C
LCK	0.05495377552134803	96	TSU-30	MIA C
LGALS2	0.10637728745824271	96	TSU-30	MIA C
LGI4	0.007678256124436001	96	TSU-30	MIA C
LGALS3BP	0.5507403781733028	96	TSU-30	MIA C
LGR5	0.07105054912587085	96	TSU-30	MIA C
LGR6	0.012055063972137405	96	TSU-30	MIA C
LILRA1	0.011829905614417695	96	TSU-30	MIA C
LILRB2	0.0749329750315498	96	TSU-30	MIA C
LILRB4	0.021846976102060153	96	TSU-30	MIA C
LMOD1	0.2802598453789174	96	TSU-30	MIA C
LIMD2	0.1542130162704046	96	TSU-30	MIA C
LPO	0.018539100603892265	96	TSU-30	MIA C
LRRC70	0.05756262415742024	96	TSU-30	MIA C
LYVE1	0.28125810417271074	96	TSU-30	MIA C
LTBP2	0.5369227403204182	96	TSU-30	MIA C
MALL	0.5381070384251054	96	TSU-30	MIA C
MEDAG	0.1090671151021796	96	TSU-30	MIA C
MARCO	0.180525900405292	96	TSU-30	MIA C
MET	0.3323587051806781	96	TSU-30	MIA C
MKI67	0.08077602371741753	96	TSU-30	MIA C
MLLT11	0.020613512600173772	96	TSU-30	MIA C
MMP11	0.3728054353591907	96	TSU-30	MIA C
MMP7	0.42993983874188296	96	TSU-30	MIA C
MMP9	0.2687685319693219	96	TSU-30	MIA C
MPEG1	0.22770701078297298	96	TSU-30	MIA C
MMRN1	0.3069635558962984	96	TSU-30	MIA C
MS4A4A	0.2316227253805975	96	TSU-30	MIA C
MSR1	0.35511144128654676	96	TSU-30	MIA C
MUC5AC	0.11288053472792256	96	TSU-30	MIA C
MUC5B	0.30259180135646224	96	TSU-30	MIA C
MYOM2	0.054683481455383445	96	TSU-30	MIA C
MZB1	0.6035354293318402	96	TSU-30	MIA C
NAPSA	0.593014817862976	96	TSU-30	MIA C
NCAM1	0.11200046220178851	96	TSU-30	MIA C
NDRG2	0.2178752235838236	96	TSU-30	MIA C
NKX2-1	0.4815147797567057	96	TSU-30	MIA C
NECTIN2	0.2778055660701609	96	TSU-30	MIA C
NFKB1	0.2786649451214836	96	TSU-30	MIA C
NTN4	0.28900477086255877	96	TSU-30	MIA C
NTRK2	0.03308957951898642	96	TSU-30	MIA C
NTS	-0.015791620293691768	96	TSU-30	MIA C
OAS2	0.2898893775494271	96	TSU-30	MIA C
ODAM	-0.019330684343588297	96	TSU-30	MIA C
OLR1	0.3755704035315776	96	TSU-30	MIA C
PCOLCE2	0.00641608182840707	96	TSU-30	MIA C
PDCD1	0.019679173061731482	96	TSU-30	MIA C
PDGFRA	0.22477397515652836	96	TSU-30	MIA C
PDPN	0.2831864051709172	96	TSU-30	MIA C
PAMR1	0.2371796171914361	96	TSU-30	MIA C
PECAM1	0.41150111733644695	96	TSU-30	MIA C
PI16	0.393157779813378	96	TSU-30	MIA C
PI3	-0.004651275562518963	96	TSU-30	MIA C
PIK3IP1	0.3318009747374382	96	TSU-30	MIA C
PLA2G2D	0.056187381356721196	96	TSU-30	MIA C
PLA1A	0.08101921611309541	96	TSU-30	MIA C
PLA2G7	0.16278158684540284	96	TSU-30	MIA C
PIM2	0.06415488905539111	96	TSU-30	MIA C
PLN	0.17796676897345654	96	TSU-30	MIA C
PLVAP	0.18911134441996105	96	TSU-30	MIA C
POSTN	0.2630894201725144	96	TSU-30	MIA C
POU2AF1	0.1130041344192816	96	TSU-30	MIA C
PRB1	0.016137830953789872	96	TSU-30	MIA C
PRDX4	0.09305707155017127	96	TSU-30	MIA C
PRF1	0.08010091450245618	96	TSU-30	MIA C
PROX1	0.09903191467861329	96	TSU-30	MIA C
PRG4	0.43906553378189256	96	TSU-30	MIA C
PRX	0.6069548332168505	96	TSU-30	MIA C
PTCRA	0.5320216477939439	96	TSU-30	MIA C
PTPRC	0.30434221257684313	96	TSU-30	MIA C
PTP4A1	0.5280747594377228	96	TSU-30	MIA C
PVR	0.38537236625461496	96	TSU-30	MIA C
RERGL	0.0807254708358979	96	TSU-30	MIA C
REST	0.20788808171760356	96	TSU-30	MIA C
RETN	0.027041625376311034	96	TSU-30	MIA C
RGS13	0.033159075050000465	96	TSU-30	MIA C
RGS4	-4.2948107139307635e-4	96	TSU-30	MIA C
RGS5	0.31215751659713187	96	TSU-30	MIA C
RHOA	0.5108422554586013	96	TSU-30	MIA C
RND1	0.20996993629648752	96	TSU-30	MIA C
RORC	0.31614578756647677	96	TSU-30	MIA C
S100A1	-0.004741678780211662	96	TSU-30	MIA C
RPS4Y1	0.022481011167693212	96	TSU-30	MIA C
SCGB1A1	0.5551285327184257	96	TSU-30	MIA C
SCARA3	0.262102133863782	96	TSU-30	MIA C
SCGB3A2	0.3671728545308306	96	TSU-30	MIA C
SCGB3A1	0.2537018640139441	96	TSU-30	MIA C
SDC4	0.5380637281047093	96	TSU-30	MIA C
SELENBP1	0.26572764468756666	96	TSU-30	MIA C
SELL	0.14448823837344463	96	TSU-30	MIA C
SELP	0.04095356370787164	96	TSU-30	MIA C
SFTPB	0.6313356200477451	96	TSU-30	MIA C
SFTPC	0.6037133537887058	96	TSU-30	MIA C
SFTPD	0.47924134181142564	96	TSU-30	MIA C
SLC12A2	0.32296242685207843	96	TSU-30	MIA C
SLC14A1	0.018988696597458037	96	TSU-30	MIA C
SLC18A2	0.07978690400240107	96	TSU-30	MIA C
SLC2A1	0.3027817225686838	96	TSU-30	MIA C
SMAD4	0.32493589802138795	96	TSU-30	MIA C
SMAD6	0.051498219875306395	96	TSU-30	MIA C
SOX2	0.3106432217483196	96	TSU-30	MIA C
SOX4	0.47183966351909873	96	TSU-30	MIA C
SOX17	0.06586616589896849	96	TSU-30	MIA C
SOX9	0.4302370593449101	96	TSU-30	MIA C
SPARC	0.5648943391417299	96	TSU-30	MIA C
SPDEF	0.043516015468885935	96	TSU-30	MIA C
SPIB	0.11980352050484203	96	TSU-30	MIA C
SPP1	0.3512957147582282	96	TSU-30	MIA C
SYNPO2	0.34027999495758177	96	TSU-30	MIA C
TBX21	0.09360910127744884	96	TSU-30	MIA C
TCL1A	0.012752021869458797	96	TSU-30	MIA C
TGFB1	0.5122726220647432	96	TSU-30	MIA C
TM4SF18	0.04937975194314924	96	TSU-30	MIA C
THY1	0.36186566224818234	96	TSU-30	MIA C
TIGIT	0.42723732191122865	96	TSU-30	MIA C
TMEM45A	0.059761366685719804	96	TSU-30	MIA C
TMPRSS2	0.5067024825558306	96	TSU-30	MIA C
TNC	0.4847790703959311	96	TSU-30	MIA C
TNF	0.1447318040597784	96	TSU-30	MIA C
TNFRSF13B	0.14237776027986712	96	TSU-30	MIA C
TNFRSF17	-0.00427296749962358	96	TSU-30	MIA C
TNNT2	0.04838619163398925	96	TSU-30	MIA C
TP53	0.2973532237567338	96	TSU-30	MIA C
TP63	0.12345848125132945	96	TSU-30	MIA C
TP73	0.1771748100047268	96	TSU-30	MIA C
TRAT1	0.024984834978036493	96	TSU-30	MIA C
TREM1	0.22187467148729445	96	TSU-30	MIA C
TRH	0.02853941753679796	96	TSU-30	MIA C
TREM2	0.17394506034873342	96	TSU-30	MIA C
TSTD1	0.39991701692055703	96	TSU-30	MIA C
TUBB1	0.09956938383722524	96	TSU-30	MIA C
UPK1B	-0.027969301010486045	96	TSU-30	MIA C
UBE2C	0.06555426727461929	96	TSU-30	MIA C
VAMP8	0.4925789959343826	96	TSU-30	MIA C
VEGFA	0.5103020208197759	96	TSU-30	MIA C
VIM	0.5932130680400969	96	TSU-30	MIA C
WEE1	0.27788237682060507	96	TSU-30	MIA C
WNT2	0.08195586070113688	96	TSU-30	MIA C
WSB1	0.5171943560274627	96	TSU-30	MIA C
WT1	0.010320577357968534	96	TSU-30	MIA C
YAP1	0.4303995120344178	96	TSU-30	MIA C
XBP1	0.5023929563576023	96	TSU-30	MIA C
ZEB1	0.18254521777948127	96	TSU-30	MIA C
ATP6V1G3	-0.008129448493292711	96	TSU-30	MIA C
LILRA5	0.008763031161219171	96	TSU-30	MIA C
PF4	0.06935092651800279	96	TSU-30	MIA C
CLDN25	-0.0021835512485628146	96	TSU-30	MIA C
VPREB3	-0.0019388920537657154	96	TSU-30	MIA C
ELN	-0.0016737054471676074	96	TSU-30	MIA C
VMO1	-0.0024073897340613415	96	TSU-30	MIA C
ACE	0.2532566390057049	12	TSU-33	MIA C
ACTA2	0.30760225269918057	12	TSU-33	MIA C
ADGRL4	0.1275727924052855	12	TSU-33	MIA C
ACE2	0.01924734048479244	12	TSU-33	MIA C
AGT	0.025326014711635005	12	TSU-33	MIA C
AK1	0.2991546263500816	12	TSU-33	MIA C
AKR1C1	0.32397125443979397	12	TSU-33	MIA C
ALDH1A3	0.09806590898206978	12	TSU-33	MIA C
APOE	0.42963593071378237	12	TSU-33	MIA C
APOLD1	0.14429210936660597	12	TSU-33	MIA C
AQP9	0.1666750506535263	12	TSU-33	MIA C
ASCL1	0.06739707797687405	12	TSU-33	MIA C
ASCL2	0.017744638108374046	12	TSU-33	MIA C
ASPM	0.10732843841779588	12	TSU-33	MIA C
ATF4	0.27852259349726705	12	TSU-33	MIA C
ATF6	0.0695627991415459	12	TSU-33	MIA C
AXL	0.17272356378360482	12	TSU-33	MIA C
BANK1	0.46156835517898515	12	TSU-33	MIA C
BIRC3	0.3504126855418482	12	TSU-33	MIA C
BMX	0.06151215063098104	12	TSU-33	MIA C
C16orf89	0.3123164394053533	12	TSU-33	MIA C
C1QC	0.3237942294582747	12	TSU-33	MIA C
CALB2	0.044583698062981965	12	TSU-33	MIA C
CALCA	0.009546185923854538	12	TSU-33	MIA C
CAV1	0.3455966615899392	12	TSU-33	MIA C
CCKAR	0.007412158855496255	12	TSU-33	MIA C
CCDC78	0.2428165157102371	12	TSU-33	MIA C
CCL13	0.23828487493225167	12	TSU-33	MIA C
CCL21	0.36364570404168023	12	TSU-33	MIA C
CCL22	0.4395278830705826	12	TSU-33	MIA C
CCL23	0.07384206410291334	12	TSU-33	MIA C
CCND1	0.23900124882364063	12	TSU-33	MIA C
CCNO	0.06112800513952553	12	TSU-33	MIA C
CCR7	0.37718463817012776	12	TSU-33	MIA C
CD163	0.3104310724847477	12	TSU-33	MIA C
CD19	0.5624383352678994	12	TSU-33	MIA C
CD1E	0.12092367502409344	12	TSU-33	MIA C
CD1C	0.20834511361785618	12	TSU-33	MIA C
CD274	0.05443736811812342	12	TSU-33	MIA C
CD300E	0.10049351060865298	12	TSU-33	MIA C
CD33	0.06473803673558146	12	TSU-33	MIA C
CD3E	0.30109097185706507	12	TSU-33	MIA C
CD4	0.18783698288368927	12	TSU-33	MIA C
CD40LG	0.13289342648433922	12	TSU-33	MIA C
CD44	0.36049795128725676	12	TSU-33	MIA C
CD48	0.32466519567433855	12	TSU-33	MIA C
CD68	0.37862088779958664	12	TSU-33	MIA C
CD74	0.4062942587698599	12	TSU-33	MIA C
CD80	0.1517748209026634	12	TSU-33	MIA C
CD86	0.09954400182129779	12	TSU-33	MIA C
CD8A	0.20000476065682257	12	TSU-33	MIA C
CDH1	0.3311501313381082	12	TSU-33	MIA C
CFP	0.08137171848434252	12	TSU-33	MIA C
CFTR	0.11270269394561214	12	TSU-33	MIA C
CHGA	0.02862107683445778	12	TSU-33	MIA C
CHGB	0.0581698319861311	12	TSU-33	MIA C
CLDN25	-9.425993299339799e-5	12	TSU-33	MIA C
CLEC12A	0.16609862629975486	12	TSU-33	MIA C
CLEC10A	0.22013444511302327	12	TSU-33	MIA C
CLEC2D	0.23501594944593746	12	TSU-33	MIA C
CLEC4C	0.11128556957970576	12	TSU-33	MIA C
CLEC4E	0.014751861837169792	12	TSU-33	MIA C
COL11A1	0.39329307341395875	12	TSU-33	MIA C
COL1A1	0.41557012200970694	12	TSU-33	MIA C
COL21A1	0.06445019233710017	12	TSU-33	MIA C
CRELD2	0.16293282486298097	12	TSU-33	MIA C
CSPG4	0.08445358327067118	12	TSU-33	MIA C
CTLA4	0.19230199010445034	12	TSU-33	MIA C
CTNNB1	0.1445022404297203	12	TSU-33	MIA C
CTSK	0.22843554148843895	12	TSU-33	MIA C
CXCL13	0.7986649675986576	12	TSU-33	MIA C
CXCL14	0.3207019903184157	12	TSU-33	MIA C
CXCL5	0.2835798968888085	12	TSU-33	MIA C
CXCL9	0.4226119361058334	12	TSU-33	MIA C
CXCR5	0.49401434694390495	12	TSU-33	MIA C
CXCR6	0.14951316411878138	12	TSU-33	MIA C
CYP2F1	0.12776866096474357	12	TSU-33	MIA C
CYP3A5	0.08267967565070095	12	TSU-33	MIA C
CYTIP	0.355604999682003	12	TSU-33	MIA C
DAPL1	0.016286159528711628	12	TSU-33	MIA C
DNAJB9	0.18189088888300065	12	TSU-33	MIA C
DUOX1	0.1680705644066805	12	TSU-33	MIA C
EGFR	0.24790450377744114	12	TSU-33	MIA C
ELN	-1.0326742244489355e-4	12	TSU-33	MIA C
ERBB2	0.28235814943358184	12	TSU-33	MIA C
EREG	0.09245179538289156	12	TSU-33	MIA C
ETV5	0.15424434230708176	12	TSU-33	MIA C
F2RL3	0.010564806601200443	12	TSU-33	MIA C
F3	0.25871678923022967	12	TSU-33	MIA C
FABP4	0.3108804465038435	12	TSU-33	MIA C
FAP	0.09197469822116573	12	TSU-33	MIA C
FCGR2B	0.18792722797577976	12	TSU-33	MIA C
FCMR	0.5289633510582517	12	TSU-33	MIA C
FDCSP	0.8165767798353242	12	TSU-33	MIA C
FGF18	0.03518220534838464	12	TSU-33	MIA C
FGFR4	0.18620280499134353	12	TSU-33	MIA C
FOS	0.2533445443135642	12	TSU-33	MIA C
FOXA1	0.25329223838494913	12	TSU-33	MIA C
FOXA2	0.19671689547943022	12	TSU-33	MIA C
FOXI1	-0.0011362183382413306	12	TSU-33	MIA C
FOXJ1	0.11335744924781072	12	TSU-33	MIA C
FOXP3	0.11412539649996928	12	TSU-33	MIA C
FOXS1	0.018363700700860755	12	TSU-33	MIA C
FRY	0.09533327677334098	12	TSU-33	MIA C
FRZB	0.20407179565160052	12	TSU-33	MIA C
FURIN	0.17008481265895867	12	TSU-33	MIA C
FSCN1	0.13534857349556936	12	TSU-33	MIA C
GATA2	0.1630081904063801	12	TSU-33	MIA C
GATA3	0.09324059127766286	12	TSU-33	MIA C
GDF10	0.13556803885540536	12	TSU-33	MIA C
GIMAP7	0.14134142356943144	12	TSU-33	MIA C
GJA5	0.238380969168494	12	TSU-33	MIA C
GPR171	0.0895406423261788	12	TSU-33	MIA C
GPR34	0.07923199443869429	12	TSU-33	MIA C
GREM2	0.048201413266803335	12	TSU-33	MIA C
GSR	0.170028094953003	12	TSU-33	MIA C
GZMB	0.1314086366577374	12	TSU-33	MIA C
GZMA	0.1692058969829345	12	TSU-33	MIA C
HEPACAM2	0.0018779727744458801	12	TSU-33	MIA C
HLA-A	0.23221772074795372	12	TSU-33	MIA C
HLA-DPB1	0.3516541008162306	12	TSU-33	MIA C
HLA-DQB2	0.2358532355045896	12	TSU-33	MIA C
HMGA1	0.10028296334740919	12	TSU-33	MIA C
HNF4A	0.020441254240569546	12	TSU-33	MIA C
HOPX	0.5044470401931817	12	TSU-33	MIA C
HSD17B11	0.21572248527139387	12	TSU-33	MIA C
HYOU1	0.31119766129548215	12	TSU-33	MIA C
ICAM1	0.36444638611742725	12	TSU-33	MIA C
ICOS	0.1304096191812109	12	TSU-33	MIA C
IDO1	0.2772958605989914	12	TSU-33	MIA C
IGFBP3	0.2995157312990756	12	TSU-33	MIA C
IL1B	0.1849642661110761	12	TSU-33	MIA C
IL2RA	0.1553212560777496	12	TSU-33	MIA C
IL2RG	0.2795715289450919	12	TSU-33	MIA C
IL6	0.12039686553298337	12	TSU-33	MIA C
ISG20	0.10159783834930156	12	TSU-33	MIA C
ITGAE	0.08183302065249201	12	TSU-33	MIA C
ITGAM	0.17469372113387685	12	TSU-33	MIA C
ITGAX	0.22224162765445923	12	TSU-33	MIA C
ITGBL1	0.2926889549982627	12	TSU-33	MIA C
JUND	0.18674085242145644	12	TSU-33	MIA C
KCNK3	0.18853196259161328	12	TSU-33	MIA C
KDR	0.13211199246713506	12	TSU-33	MIA C
KIT	0.21443954879563346	12	TSU-33	MIA C
KLF5	0.1328040817731198	12	TSU-33	MIA C
KLK11	0.15449556884697788	12	TSU-33	MIA C
KRT14	0.04348815819588833	12	TSU-33	MIA C
KRT5	0.15641496728002563	12	TSU-33	MIA C
KRT8	0.3154025803070889	12	TSU-33	MIA C
KRT81	0.04348141103216607	12	TSU-33	MIA C
KRT86	0.046226541269684854	12	TSU-33	MIA C
LAG3	0.0593250475992965	12	TSU-33	MIA C
LAMC3	0.15284431341229177	12	TSU-33	MIA C
LAMP3	0.14787088398867465	12	TSU-33	MIA C
LAT	0.08624260511592134	12	TSU-33	MIA C
LCK	0.21082694140793287	12	TSU-33	MIA C
LGALS2	0.07524147736095146	12	TSU-33	MIA C
LGALS3BP	0.44182179993800696	12	TSU-33	MIA C
LGI4	0.003599441408592863	12	TSU-33	MIA C
LGR5	0.11288588846267056	12	TSU-33	MIA C
LGR6	0.07906109507698056	12	TSU-33	MIA C
LILRA1	0.07562928015971461	12	TSU-33	MIA C
LILRA5	0.03525854830172441	12	TSU-33	MIA C
LILRB2	0.09458196290540329	12	TSU-33	MIA C
LILRB4	0.08407182501477158	12	TSU-33	MIA C
LIMD2	0.2576564647923634	12	TSU-33	MIA C
LMOD1	0.23280254624193955	12	TSU-33	MIA C
LPO	-4.8254085260495414e-4	12	TSU-33	MIA C
LRRC70	0.049429146815954866	12	TSU-33	MIA C
LTBP2	0.3302465294049733	12	TSU-33	MIA C
LYVE1	0.18090433348586668	12	TSU-33	MIA C
MALL	0.5341476147614345	12	TSU-33	MIA C
MARCO	0.45881736446468235	12	TSU-33	MIA C
MEDAG	0.14029209449985627	12	TSU-33	MIA C
MET	0.1342680073788501	12	TSU-33	MIA C
MKI67	0.08346802114864796	12	TSU-33	MIA C
MLLT11	0.0053798557452568885	12	TSU-33	MIA C
MMP11	0.05532360108773268	12	TSU-33	MIA C
MMP7	0.3413498472940545	12	TSU-33	MIA C
MMP9	0.31564199571144513	12	TSU-33	MIA C
MMRN1	0.2742382331973678	12	TSU-33	MIA C
MPEG1	0.2542924571758896	12	TSU-33	MIA C
MS4A4A	0.2064466336762402	12	TSU-33	MIA C
MSR1	0.3711754361400183	12	TSU-33	MIA C
MUC5AC	0.08084135311634678	12	TSU-33	MIA C
MUC5B	0.45277565852525065	12	TSU-33	MIA C
MYOM2	0.09208870903823378	12	TSU-33	MIA C
MZB1	0.39760746839245115	12	TSU-33	MIA C
NAPSA	0.47326396509532687	12	TSU-33	MIA C
NDRG2	0.11876336900987375	12	TSU-33	MIA C
NCAM1	0.045957535345309414	12	TSU-33	MIA C
NECTIN2	0.09729257111310068	12	TSU-33	MIA C
NFKB1	0.09033305208806414	12	TSU-33	MIA C
NKX2-1	0.2545943928192979	12	TSU-33	MIA C
NTN4	0.1662582382755074	12	TSU-33	MIA C
NTRK2	0.13461635117042792	12	TSU-33	MIA C
NTS	0.020628003855039552	12	TSU-33	MIA C
OAS2	0.24295102805112845	12	TSU-33	MIA C
ODAM	0.004213874841234157	12	TSU-33	MIA C
OLR1	0.4171809275817952	12	TSU-33	MIA C
PAMR1	0.06695817028106371	12	TSU-33	MIA C
PCOLCE2	0.28392369307324355	12	TSU-33	MIA C
PDCD1	0.026110345992242615	12	TSU-33	MIA C
PDGFRA	0.09541676623317655	12	TSU-33	MIA C
PDPN	0.12259709927247284	12	TSU-33	MIA C
PECAM1	0.307179153494335	12	TSU-33	MIA C
PF4	0.01578581332300552	12	TSU-33	MIA C
PI16	0.2253583437689381	12	TSU-33	MIA C
PI3	0.05596435786014675	12	TSU-33	MIA C
PIK3IP1	0.16660944325620508	12	TSU-33	MIA C
PIM2	0.3742926732826121	12	TSU-33	MIA C
PLA1A	0.13101618030031117	12	TSU-33	MIA C
PLA2G2D	0.19695516101835758	12	TSU-33	MIA C
PLA2G7	0.23841084190785913	12	TSU-33	MIA C
PLN	0.1422099475859105	12	TSU-33	MIA C
POSTN	0.21613848699043184	12	TSU-33	MIA C
PLVAP	0.1947336144036194	12	TSU-33	MIA C
POU2AF1	0.367733547128003	12	TSU-33	MIA C
PRB1	-7.226979850834878e-4	12	TSU-33	MIA C
PRDX4	0.16556588894700677	12	TSU-33	MIA C
PRF1	0.09809473535350535	12	TSU-33	MIA C
PRG4	0.33977534977908197	12	TSU-33	MIA C
PROX1	0.21120388406984816	12	TSU-33	MIA C
PRX	0.26831507103592256	12	TSU-33	MIA C
PTCRA	0.17167217785485137	12	TSU-33	MIA C
PTP4A1	0.4472081329953435	12	TSU-33	MIA C
PTPRC	0.3515162961799464	12	TSU-33	MIA C
PVR	0.10317993175395436	12	TSU-33	MIA C
RERGL	0.08335064589361095	12	TSU-33	MIA C
REST	0.061556224705457276	12	TSU-33	MIA C
RETN	0.08743719916198531	12	TSU-33	MIA C
RGS13	0.08994379457674889	12	TSU-33	MIA C
RGS4	0.06577813310271625	12	TSU-33	MIA C
RGS5	0.25785760340666025	12	TSU-33	MIA C
RHOA	0.28860931043084787	12	TSU-33	MIA C
RND1	0.28499500245968007	12	TSU-33	MIA C
RORC	0.2205580751417504	12	TSU-33	MIA C
RPS4Y1	0.006747625661403161	12	TSU-33	MIA C
S100A1	0.003775952423610971	12	TSU-33	MIA C
SCARA3	0.11116939451890058	12	TSU-33	MIA C
SCGB1A1	0.5719648879709456	12	TSU-33	MIA C
SCGB3A1	0.3092503035358505	12	TSU-33	MIA C
SCGB3A2	0.5807864210031296	12	TSU-33	MIA C
SDC4	0.41171545995522035	12	TSU-33	MIA C
SELENBP1	0.26469072376999353	12	TSU-33	MIA C
SELL	0.4803607665491599	12	TSU-33	MIA C
SELP	0.17325201074616656	12	TSU-33	MIA C
SFTPB	0.5704200134313923	12	TSU-33	MIA C
SFTPC	0.5120872539086524	12	TSU-33	MIA C
SFTPD	0.42108367368405525	12	TSU-33	MIA C
SLC12A2	0.1811418807981993	12	TSU-33	MIA C
SLC14A1	0.044720963530789054	12	TSU-33	MIA C
SLC18A2	0.20759347264636038	12	TSU-33	MIA C
SLC2A1	0.1634319970114678	12	TSU-33	MIA C
SMAD4	0.09625974800745397	12	TSU-33	MIA C
SMAD6	0.0481845588976888	12	TSU-33	MIA C
SOX17	0.027401382045218057	12	TSU-33	MIA C
SOX2	0.18690211926654332	12	TSU-33	MIA C
SOX9	0.026974151676665826	12	TSU-33	MIA C
SOX4	0.3180209566494477	12	TSU-33	MIA C
SPARC	0.4077815801132192	12	TSU-33	MIA C
SPDEF	0.020322229828698885	12	TSU-33	MIA C
SPIB	0.3897213989159381	12	TSU-33	MIA C
SPP1	0.27600530429410003	12	TSU-33	MIA C
SYNPO2	0.2287620217663603	12	TSU-33	MIA C
TBX21	0.042288166684137936	12	TSU-33	MIA C
TCL1A	0.3679220586763452	12	TSU-33	MIA C
TGFB1	0.16818208105460367	12	TSU-33	MIA C
THY1	0.20344011446598953	12	TSU-33	MIA C
TIGIT	0.1912559508652245	12	TSU-33	MIA C
TM4SF18	0.13127907157975188	12	TSU-33	MIA C
TMEM45A	0.03886309351210257	12	TSU-33	MIA C
TMPRSS2	0.22143283890522186	12	TSU-33	MIA C
TNC	0.3808200527611361	12	TSU-33	MIA C
TNF	0.08224804320914439	12	TSU-33	MIA C
TNFRSF13B	0.35148814825181257	12	TSU-33	MIA C
TNFRSF17	0.15382928005367316	12	TSU-33	MIA C
TNNT2	0.08125144158810019	12	TSU-33	MIA C
TP63	0.04693976112006748	12	TSU-33	MIA C
TP53	0.23085846869576693	12	TSU-33	MIA C
TP73	0.09705212373468286	12	TSU-33	MIA C
TRAT1	0.15012792690678994	12	TSU-33	MIA C
TREM1	0.3232714188191839	12	TSU-33	MIA C
TREM2	0.17817098685629065	12	TSU-33	MIA C
TRH	-3.606318889512467e-4	12	TSU-33	MIA C
TSTD1	0.1204667423673479	12	TSU-33	MIA C
TUBB1	0.034098160422591804	12	TSU-33	MIA C
UBE2C	0.08327961361696648	12	TSU-33	MIA C
UPK1B	0.00265840674602112	12	TSU-33	MIA C
VIM	0.4243282788475834	12	TSU-33	MIA C
VMO1	0.01003827844023564	12	TSU-33	MIA C
VEGFA	0.3113804023854321	12	TSU-33	MIA C
VAMP8	0.12545325520163586	12	TSU-33	MIA C
VPREB3	-2.5929778294823264e-4	12	TSU-33	MIA C
WEE1	0.0760347035674282	12	TSU-33	MIA C
WNT2	0.03246160270065415	12	TSU-33	MIA C
WSB1	0.287580000184888	12	TSU-33	MIA C
WT1	-0.00019759156189612848	12	TSU-33	MIA C
XBP1	0.3882829697734943	12	TSU-33	MIA C
YAP1	0.25917257599587257	12	TSU-33	MIA C
ZEB1	0.08611563983139808	12	TSU-33	MIA C
ATP6V1G3	-1.2623931049349633e-4	12	TSU-33	MIA C
ACE	0.7133752687938546	128	TSU-33	MIA C
ACTA2	0.4704368055584715	128	TSU-33	MIA C
ADGRL4	0.3446273333483042	128	TSU-33	MIA C
ACE2	0.158599346448592	128	TSU-33	MIA C
AGT	0.13013888143463748	128	TSU-33	MIA C
AK1	0.6487645066449657	128	TSU-33	MIA C
AKR1C1	0.6976108609679339	128	TSU-33	MIA C
ALDH1A3	0.4613283134019989	128	TSU-33	MIA C
APOE	0.5091579145833989	128	TSU-33	MIA C
APOLD1	0.506170740115541	128	TSU-33	MIA C
AQP9	0.2694765921548588	128	TSU-33	MIA C
ASCL1	0.22537524841915396	128	TSU-33	MIA C
ASPM	0.20987855348276196	128	TSU-33	MIA C
ASCL2	0.08765144264273378	128	TSU-33	MIA C
ATF6	0.5169427937300416	128	TSU-33	MIA C
ATF4	0.68386957128946535	128	TSU-33	MIA C
ATP6V1G3	0.07830031552062554	128	TSU-33	MIA C
AXL	0.396292368785305	128	TSU-33	MIA C
BANK1	0.607994457048805	128	TSU-33	MIA C
BIRC3	0.615522687741847	128	TSU-33	MIA C
BMX	0.09807555942326011	128	TSU-33	MIA C
C16orf89	0.6527090399239417	128	TSU-33	MIA C
C1QC	0.38684761051432764	128	TSU-33	MIA C
CALB2	0.08844226632617125	128	TSU-33	MIA C
CALCA	0.06993759798494545	128	TSU-33	MIA C
CAV1	0.7529898113259271	128	TSU-33	MIA C
CCDC78	0.2699772413116256	128	TSU-33	MIA C
CCKAR	0.023162948180448218	128	TSU-33	MIA C
CCL13	0.5108948893537635	128	TSU-33	MIA C
CCL21	0.37716785402192105	128	TSU-33	MIA C
CCL22	0.4492516545513589	128	TSU-33	MIA C
CCL23	0.13181603148330576	128	TSU-33	MIA C
CCND1	0.5445579913848829	128	TSU-33	MIA C
CCNO	0.1519801894381615	128	TSU-33	MIA C
CCR7	0.5289470837391811	128	TSU-33	MIA C
CD19	0.6365217216265174	128	TSU-33	MIA C
CD163	0.4169561884628423	128	TSU-33	MIA C
CD1C	0.39580677245722273	128	TSU-33	MIA C
CD1E	0.3543584824707567	128	TSU-33	MIA C
CD274	0.2240218607865892	128	TSU-33	MIA C
CD300E	0.09869493416030845	128	TSU-33	MIA C
CD33	0.21745556249686313	128	TSU-33	MIA C
CD3E	0.4757596681284508	128	TSU-33	MIA C
CD4	0.4668342621577254	128	TSU-33	MIA C
CD40LG	0.367638313716776	128	TSU-33	MIA C
CD44	0.6995725228252319	128	TSU-33	MIA C
CD48	0.5115718430735932	128	TSU-33	MIA C
CD68	0.3933435074056082	128	TSU-33	MIA C
CD74	0.7011227915964122	128	TSU-33	MIA C
CD80	0.4237638617779871	128	TSU-33	MIA C
CD86	0.3680923813422668	128	TSU-33	MIA C
CD8A	0.29114282930267	128	TSU-33	MIA C
CDH1	0.6581260327362408	128	TSU-33	MIA C
CFP	0.1773009822228174	128	TSU-33	MIA C
CFTR	0.5209303763176082	128	TSU-33	MIA C
CHGB	0.2618601289177377	128	TSU-33	MIA C
CLDN25	-0.00819868424594611	128	TSU-33	MIA C
CLEC10A	0.305702084607076	128	TSU-33	MIA C
CLEC12A	0.2591297687080618	128	TSU-33	MIA C
CLEC2D	0.5727886388680324	128	TSU-33	MIA C
CLEC4C	0.18008688562093084	128	TSU-33	MIA C
CLEC4E	0.07700614252665534	128	TSU-33	MIA C
COL11A1	0.35028570475090814	128	TSU-33	MIA C
COL1A1	0.7294616720708909	128	TSU-33	MIA C
COL21A1	0.36294614282846704	128	TSU-33	MIA C
CRELD2	0.7103695493780012	128	TSU-33	MIA C
CSPG4	0.30576457127755696	128	TSU-33	MIA C
CTLA4	0.5095021672157091	128	TSU-33	MIA C
CTNNB1	0.5646165630255569	128	TSU-33	MIA C
CTSK	0.6677447753718507	128	TSU-33	MIA C
CXCL13	0.6213095209566836	128	TSU-33	MIA C
CXCL14	0.7891497464033242	128	TSU-33	MIA C
CXCL5	0.21205441954808457	128	TSU-33	MIA C
CXCR5	0.628007704514628	128	TSU-33	MIA C
CXCL9	0.36017281669698314	128	TSU-33	MIA C
CXCR6	0.41990641862185896	128	TSU-33	MIA C
CYP2F1	0.15015554703795686	128	TSU-33	MIA C
CYP3A5	0.6416973697619294	128	TSU-33	MIA C
CYTIP	0.5924904227601515	128	TSU-33	MIA C
DAPL1	0.07895925845793236	128	TSU-33	MIA C
DNAJB9	0.6146044626985508	128	TSU-33	MIA C
DUOX1	0.5257543401243998	128	TSU-33	MIA C
EGFR	0.5976210045616618	128	TSU-33	MIA C
ERBB2	0.6352310482131385	128	TSU-33	MIA C
EREG	0.22719658837032583	128	TSU-33	MIA C
ETV5	0.5248901802568209	128	TSU-33	MIA C
F2RL3	0.018930772313292807	128	TSU-33	MIA C
F3	0.5678669450530835	128	TSU-33	MIA C
FABP4	0.535457441098944	128	TSU-33	MIA C
FAP	0.4695146786108476	128	TSU-33	MIA C
FCGR2B	0.4477595383280974	128	TSU-33	MIA C
FCMR	0.582066426146539	128	TSU-33	MIA C
FDCSP	0.6569432024768396	128	TSU-33	MIA C
FGF18	0.0773717686615535	128	TSU-33	MIA C
FGFR4	0.5772485309833086	128	TSU-33	MIA C
FOXA1	0.6516001388741752	128	TSU-33	MIA C
FOS	0.5620148208163	128	TSU-33	MIA C
FOXA2	0.5624499169311743	128	TSU-33	MIA C
FOXI1	0.022043036652637585	128	TSU-33	MIA C
FOXJ1	0.3360193425040279	128	TSU-33	MIA C
FOXP3	0.4047349170836486	128	TSU-33	MIA C
FOXS1	0.10950016062653846	128	TSU-33	MIA C
FRY	0.49211701168718147	128	TSU-33	MIA C
FRZB	0.5460477669451902	128	TSU-33	MIA C
FURIN	0.6106327738174936	128	TSU-33	MIA C
FSCN1	0.2887335123295409	128	TSU-33	MIA C
GATA2	0.3628728256491352	128	TSU-33	MIA C
GATA3	0.3067644701792145	128	TSU-33	MIA C
GDF10	0.4970221289849073	128	TSU-33	MIA C
GIMAP7	0.45786149649634456	128	TSU-33	MIA C
GJA5	0.4641075922207794	128	TSU-33	MIA C
GPR171	0.38062055772865316	128	TSU-33	MIA C
GPR34	0.2836928368983607	128	TSU-33	MIA C
GREM2	0.1905785763475703	128	TSU-33	MIA C
GSR	0.6347202860769886	128	TSU-33	MIA C
GZMA	0.30062600047603427	128	TSU-33	MIA C
GZMB	0.21051406272290724	128	TSU-33	MIA C
HEPACAM2	0.021461422428719314	128	TSU-33	MIA C
HLA-A	0.5846349806295199	128	TSU-33	MIA C
HLA-DPB1	0.646127161140104	128	TSU-33	MIA C
HLA-DQB2	0.6248813276046872	128	TSU-33	MIA C
HMGA1	0.5844062410076052	128	TSU-33	MIA C
HNF4A	0.05724169200033202	128	TSU-33	MIA C
HOPX	0.7300343782782629	128	TSU-33	MIA C
HSD17B11	0.6589131676795406	128	TSU-33	MIA C
HYOU1	0.7342842761867591	128	TSU-33	MIA C
ICAM1	0.7220903603169404	128	TSU-33	MIA C
ICOS	0.40333402877205365	128	TSU-33	MIA C
IDO1	0.5128037691118346	128	TSU-33	MIA C
IGFBP3	0.37258738053808244	128	TSU-33	MIA C
IL1B	0.2566303865441203	128	TSU-33	MIA C
IL2RA	0.44706892956564676	128	TSU-33	MIA C
IL2RG	0.5037928240995327	128	TSU-33	MIA C
IL6	0.29061224042054673	128	TSU-33	MIA C
ISG20	0.5633247430476288	128	TSU-33	MIA C
ITGAE	0.2990341335169651	128	TSU-33	MIA C
ITGAM	0.42142894744033443	128	TSU-33	MIA C
ITGAX	0.38962264982398365	128	TSU-33	MIA C
ITGBL1	0.5444932205809604	128	TSU-33	MIA C
JUND	0.611550931040116	128	TSU-33	MIA C
KCNK3	0.6020814731437111	128	TSU-33	MIA C
KDR	0.42846246442763425	128	TSU-33	MIA C
KIT	0.26735926003581956	128	TSU-33	MIA C
KLF5	0.48994910132083586	128	TSU-33	MIA C
KLK11	0.4874311808719852	128	TSU-33	MIA C
KRT14	0.40335334445868465	128	TSU-33	MIA C
KRT5	0.1212892214036818	128	TSU-33	MIA C
KRT8	0.7256565813285109	128	TSU-33	MIA C
KRT81	0.27131013441022034	128	TSU-33	MIA C
KRT86	0.34396876753652883	128	TSU-33	MIA C
LAG3	0.27753410092030495	128	TSU-33	MIA C
LAMC3	0.4069483366302465	128	TSU-33	MIA C
LAMP3	0.6952070346847876	128	TSU-33	MIA C
LAT	0.4076125578433137	128	TSU-33	MIA C
LCK	0.4224104092313419	128	TSU-33	MIA C
LGALS3BP	0.7615876944160003	128	TSU-33	MIA C
LGALS2	0.25016761337497906	128	TSU-33	MIA C
LGI4	-0.008111547361792338	128	TSU-33	MIA C
LGR5	0.2257557514045149	128	TSU-33	MIA C
LGR6	0.17387474189585583	128	TSU-33	MIA C
LILRA1	0.1700201608471432	128	TSU-33	MIA C
LILRA5	0.10327499769372911	128	TSU-33	MIA C
LILRB2	0.20695748319982615	128	TSU-33	MIA C
LILRB4	0.32858041818687045	128	TSU-33	MIA C
LIMD2	0.49629717545449914	128	TSU-33	MIA C
LMOD1	0.2951690228070975	128	TSU-33	MIA C
LPO	0.04827972841701307	128	TSU-33	MIA C
LRRC70	0.41066067071007745	128	TSU-33	MIA C
LTBP2	0.4345340689008377	128	TSU-33	MIA C
LYVE1	0.3612107164203991	128	TSU-33	MIA C
MALL	0.7943070158621193	128	TSU-33	MIA C
MARCO	0.4534682893361999	128	TSU-33	MIA C
MEDAG	0.22742346736697153	128	TSU-33	MIA C
MET	0.5214058571785785	128	TSU-33	MIA C
MKI67	0.18062827402179119	128	TSU-33	MIA C
MLLT11	0.10541687019134859	128	TSU-33	MIA C
MMP11	0.47619583278606686	128	TSU-33	MIA C
MMP7	0.8109577177146763	128	TSU-33	MIA C
MMP9	0.49147717265221114	128	TSU-33	MIA C
MMRN1	0.29899700005667523	128	TSU-33	MIA C
MPEG1	0.4230551799106979	128	TSU-33	MIA C
MS4A4A	0.31859890479772984	128	TSU-33	MIA C
MSR1	0.35821534793713483	128	TSU-33	MIA C
MUC5AC	0.1220896521882526	128	TSU-33	MIA C
MUC5B	0.3758502825772374	128	TSU-33	MIA C
MZB1	0.6606374641206201	128	TSU-33	MIA C
MYOM2	0.28150891992816024	128	TSU-33	MIA C
NAPSA	0.7253320931325544	128	TSU-33	MIA C
NCAM1	0.1919703289388532	128	TSU-33	MIA C
NDRG2	0.5039116944466938	128	TSU-33	MIA C
NECTIN2	0.5305629054531079	128	TSU-33	MIA C
NFKB1	0.4782501777585427	128	TSU-33	MIA C
NKX2-1	0.5524814069007487	128	TSU-33	MIA C
NTN4	0.4833461926434161	128	TSU-33	MIA C
NTRK2	0.45439112616344945	128	TSU-33	MIA C
NTS	0.09969231575883125	128	TSU-33	MIA C
ODAM	0.08295671901358102	128	TSU-33	MIA C
OAS2	0.6514396846774654	128	TSU-33	MIA C
OLR1	0.3936260919700591	128	TSU-33	MIA C
PAMR1	0.18836527369846068	128	TSU-33	MIA C
PCOLCE2	0.3196584972218837	128	TSU-33	MIA C
PDCD1	0.21685911439035857	128	TSU-33	MIA C
PDGFRA	0.3395264047974754	128	TSU-33	MIA C
PDPN	0.43322793771135265	128	TSU-33	MIA C
PECAM1	0.6144357546735708	128	TSU-33	MIA C
PF4	0.1672044607861294	128	TSU-33	MIA C
PI16	0.2950187976205287	128	TSU-33	MIA C
PI3	0.1039782688614177	128	TSU-33	MIA C
PIK3IP1	0.5165974177540114	128	TSU-33	MIA C
PIM2	0.672931965501143	128	TSU-33	MIA C
PLA1A	0.29619867711886017	128	TSU-33	MIA C
PLA2G2D	0.4120060626734281	128	TSU-33	MIA C
PLA2G7	0.48924800420690323	128	TSU-33	MIA C
PLN	0.22735487019885983	128	TSU-33	MIA C
POSTN	0.36980937389309726	128	TSU-33	MIA C
PLVAP	0.49774011386414896	128	TSU-33	MIA C
POU2AF1	0.6552465564431244	128	TSU-33	MIA C
PRB1	-0.011121967549306997	128	TSU-33	MIA C
PRDX4	0.6772244154676302	128	TSU-33	MIA C
PRF1	0.32081407550145596	128	TSU-33	MIA C
PRG4	0.5109006476516469	128	TSU-33	MIA C
PROX1	0.25748877918810137	128	TSU-33	MIA C
PTCRA	0.6140034104696249	128	TSU-33	MIA C
PRX	0.7901580812426459	128	TSU-33	MIA C
PTP4A1	0.7602329679719166	128	TSU-33	MIA C
PTPRC	0.5485895926030437	128	TSU-33	MIA C
PVR	0.5162313039684299	128	TSU-33	MIA C
RERGL	0.18073507550095003	128	TSU-33	MIA C
REST	0.46555402271270274	128	TSU-33	MIA C
RETN	0.22902325773155208	128	TSU-33	MIA C
RGS13	0.13059623299943518	128	TSU-33	MIA C
RGS4	0.2198545257665639	128	TSU-33	MIA C
RGS5	0.46566353446304765	128	TSU-33	MIA C
RHOA	0.5907021845076812	128	TSU-33	MIA C
RND1	0.7489012557485721	128	TSU-33	MIA C
RORC	0.5865415215090501	128	TSU-33	MIA C
RPS4Y1	-0.006613318709688641	128	TSU-33	MIA C
S100A1	0.03887992634309573	128	TSU-33	MIA C
SCARA3	0.3035993426237618	128	TSU-33	MIA C
SCGB1A1	0.6431851186204145	128	TSU-33	MIA C
SCGB3A1	0.6034911558541571	128	TSU-33	MIA C
SCGB3A2	0.7418823228692946	128	TSU-33	MIA C
SDC4	0.6975297698787385	128	TSU-33	MIA C
SELENBP1	0.567919636465459	128	TSU-33	MIA C
SELL	0.5284803572487617	128	TSU-33	MIA C
SELP	0.1669330657501826	128	TSU-33	MIA C
SFTPB	0.7717333744927531	128	TSU-33	MIA C
SFTPC	0.8311865623507922	128	TSU-33	MIA C
SFTPD	0.6521388440366253	128	TSU-33	MIA C
SLC12A2	0.5234121537754884	128	TSU-33	MIA C
SLC14A1	0.3015136939721957	128	TSU-33	MIA C
SLC18A2	0.3064503969571824	128	TSU-33	MIA C
SLC2A1	0.4893125024916126	128	TSU-33	MIA C
SMAD4	0.5182713069646228	128	TSU-33	MIA C
SMAD6	0.43990973080029433	128	TSU-33	MIA C
SOX17	0.19469549079804227	128	TSU-33	MIA C
SOX2	0.683642548215198	128	TSU-33	MIA C
SOX4	0.6223544940463374	128	TSU-33	MIA C
SOX9	0.37288937453298315	128	TSU-33	MIA C
SPARC	0.4849274744438484	128	TSU-33	MIA C
SPDEF	0.40312546905556895	128	TSU-33	MIA C
SPIB	0.48031954182136244	128	TSU-33	MIA C
SPP1	0.266554231217127	128	TSU-33	MIA C
SYNPO2	0.38318009446911344	128	TSU-33	MIA C
TBX21	0.18479699602428962	128	TSU-33	MIA C
TCL1A	0.3181528783191026	128	TSU-33	MIA C
TGFB1	0.5982838396314143	128	TSU-33	MIA C
THY1	0.6686834022756374	128	TSU-33	MIA C
TIGIT	0.37304126847960484	128	TSU-33	MIA C
TM4SF18	0.5116201242877654	128	TSU-33	MIA C
TMEM45A	0.20043558757531454	128	TSU-33	MIA C
TMPRSS2	0.6354907988466877	128	TSU-33	MIA C
TNC	0.6830895886304347	128	TSU-33	MIA C
TNF	0.2575833090790251	128	TSU-33	MIA C
TNFRSF13B	0.6195924279752418	128	TSU-33	MIA C
TNFRSF17	0.6261431079566523	128	TSU-33	MIA C
TNNT2	0.19522287250905476	128	TSU-33	MIA C
TP53	0.6749375466265561	128	TSU-33	MIA C
TP63	0.2495833085990222	128	TSU-33	MIA C
TP73	0.47280839084496873	128	TSU-33	MIA C
TRAT1	0.3910447430627289	128	TSU-33	MIA C
TREM1	0.3971636664269341	128	TSU-33	MIA C
TREM2	0.3083392046614307	128	TSU-33	MIA C
TRH	0.04453151467843949	128	TSU-33	MIA C
TSTD1	0.5471871026926948	128	TSU-33	MIA C
TUBB1	0.18982456218100582	128	TSU-33	MIA C
UBE2C	0.24129007840501138	128	TSU-33	MIA C
UPK1B	0.034535848506927924	128	TSU-33	MIA C
VAMP8	0.7125725600242535	128	TSU-33	MIA C
VEGFA	0.5625179750511049	128	TSU-33	MIA C
VMO1	0.08936108966044046	128	TSU-33	MIA C
VIM	0.5379550375685226	128	TSU-33	MIA C
VPREB3	-0.008074624558749459	128	TSU-33	MIA C
WEE1	0.5003480639841889	128	TSU-33	MIA C
WNT2	0.2585743554795221	128	TSU-33	MIA C
WSB1	0.6985496321673833	128	TSU-33	MIA C
XBP1	0.7765040384622207	128	TSU-33	MIA C
YAP1	0.6192996652633922	128	TSU-33	MIA C
ZEB1	0.387286585031082	128	TSU-33	MIA C
CHGA	-0.009896345455269405	128	TSU-33	MIA C
ELN	-0.008630905934756397	128	TSU-33	MIA C
WT1	0.014181457238644135	128	TSU-33	MIA C
ACE	0.28227384395623367	16	TSU-33	MIA C
ADGRL4	0.12539866272246866	16	TSU-33	MIA C
ACE2	0.021317737208039856	16	TSU-33	MIA C
ACTA2	0.32013710968219783	16	TSU-33	MIA C
AGT	0.03833323354804942	16	TSU-33	MIA C
AK1	0.3350411743341867	16	TSU-33	MIA C
APOE	0.4162790892744211	16	TSU-33	MIA C
ALDH1A3	0.13611458521544387	16	TSU-33	MIA C
AKR1C1	0.36582951997637375	16	TSU-33	MIA C
APOLD1	0.1470980195771658	16	TSU-33	MIA C
AQP9	0.18152126253116818	16	TSU-33	MIA C
ASCL1	0.05765641827985192	16	TSU-33	MIA C
ASPM	0.11577604432048957	16	TSU-33	MIA C
ASCL2	0.010881900985516899	16	TSU-33	MIA C
ATF4	0.32143360492905676	16	TSU-33	MIA C
ATF6	0.09944902317004434	16	TSU-33	MIA C
ATP6V1G3	-2.0162439578380424e-4	16	TSU-33	MIA C
BANK1	0.47657856645941743	16	TSU-33	MIA C
AXL	0.18296669165460536	16	TSU-33	MIA C
BMX	0.07450637458050202	16	TSU-33	MIA C
BIRC3	0.39181919749376	16	TSU-33	MIA C
C1QC	0.3212325154508392	16	TSU-33	MIA C
C16orf89	0.35212028781252147	16	TSU-33	MIA C
CALB2	0.04688516909628342	16	TSU-33	MIA C
CALCA	0.008033224451552716	16	TSU-33	MIA C
CAV1	0.3957025237641503	16	TSU-33	MIA C
CCDC78	0.251186045080419	16	TSU-33	MIA C
CCKAR	0.007034039440946247	16	TSU-33	MIA C
CCL13	0.2400275857727735	16	TSU-33	MIA C
CCL21	0.37869407160137	16	TSU-33	MIA C
CCL22	0.43993942277908593	16	TSU-33	MIA C
CCL23	0.08165956618244515	16	TSU-33	MIA C
CCND1	0.2855468727626111	16	TSU-33	MIA C
CCNO	0.09798976992417008	16	TSU-33	MIA C
CCR7	0.4327248687922829	16	TSU-33	MIA C
CD163	0.30282213507331046	16	TSU-33	MIA C
CD19	0.6233421563546762	16	TSU-33	MIA C
CD1C	0.2145629364629731	16	TSU-33	MIA C
CD1E	0.12099334361195578	16	TSU-33	MIA C
CD274	0.06506295061072369	16	TSU-33	MIA C
CD300E	0.08842817435352332	16	TSU-33	MIA C
CD33	0.06285065633035171	16	TSU-33	MIA C
CD3E	0.32644833709045773	16	TSU-33	MIA C
CD4	0.20495828202842023	16	TSU-33	MIA C
CD40LG	0.16505988070276864	16	TSU-33	MIA C
CD44	0.4006826926120305	16	TSU-33	MIA C
CD48	0.3676182731930217	16	TSU-33	MIA C
CD68	0.37110351389318763	16	TSU-33	MIA C
CD74	0.4346080921489009	16	TSU-33	MIA C
CD80	0.1621157514571329	16	TSU-33	MIA C
CD86	0.1275267821750402	16	TSU-33	MIA C
CD8A	0.19896210874459488	16	TSU-33	MIA C
CDH1	0.37385629974121504	16	TSU-33	MIA C
CFP	0.07657387995068846	16	TSU-33	MIA C
CFTR	0.12418123039762931	16	TSU-33	MIA C
CHGB	0.07414284628454584	16	TSU-33	MIA C
CLEC10A	0.22034342089788087	16	TSU-33	MIA C
CLEC12A	0.1708478308188872	16	TSU-33	MIA C
CLEC2D	0.2769097726685858	16	TSU-33	MIA C
CLEC4C	0.10596707470207119	16	TSU-33	MIA C
CLEC4E	0.018660498540540697	16	TSU-33	MIA C
COL11A1	0.43267875642449827	16	TSU-33	MIA C
COL1A1	0.4330996398675084	16	TSU-33	MIA C
COL21A1	0.0733764744651379	16	TSU-33	MIA C
CRELD2	0.21256366608331817	16	TSU-33	MIA C
CSPG4	0.0817910392945749	16	TSU-33	MIA C
CTNNB1	0.17585227197577463	16	TSU-33	MIA C
CTLA4	0.23585405159355224	16	TSU-33	MIA C
CTSK	0.27778170471707486	16	TSU-33	MIA C
CXCL13	0.8101789431770983	16	TSU-33	MIA C
CXCL14	0.3776341155380925	16	TSU-33	MIA C
CXCL5	0.2728605037418398	16	TSU-33	MIA C
CXCL9	0.4578922148010611	16	TSU-33	MIA C
CXCR5	0.5796285175670544	16	TSU-33	MIA C
CXCR6	0.15864214794138778	16	TSU-33	MIA C
CYP2F1	0.15384219766859825	16	TSU-33	MIA C
CYP3A5	0.10421274572753392	16	TSU-33	MIA C
CYTIP	0.3840355769536229	16	TSU-33	MIA C
DAPL1	0.01954945321203693	16	TSU-33	MIA C
DNAJB9	0.22551427508096783	16	TSU-33	MIA C
DUOX1	0.19455614446108405	16	TSU-33	MIA C
EGFR	0.28325789435212767	16	TSU-33	MIA C
ELN	-1.8458831709439758e-4	16	TSU-33	MIA C
ERBB2	0.3145665217014169	16	TSU-33	MIA C
EREG	0.09248882050552626	16	TSU-33	MIA C
ETV5	0.1724419495556468	16	TSU-33	MIA C
F2RL3	0.009056672963495322	16	TSU-33	MIA C
F3	0.2841221731717289	16	TSU-33	MIA C
FABP4	0.29842039464216485	16	TSU-33	MIA C
FAP	0.11606083161322815	16	TSU-33	MIA C
FCGR2B	0.2126066224430405	16	TSU-33	MIA C
FCMR	0.5471686725169769	16	TSU-33	MIA C
FDCSP	0.8191411912933657	16	TSU-33	MIA C
FGF18	0.02527668612342773	16	TSU-33	MIA C
FGFR4	0.2071998863037395	16	TSU-33	MIA C
FOS	0.27001244647699324	16	TSU-33	MIA C
FOXA1	0.31269980880675025	16	TSU-33	MIA C
FOXA2	0.2348830406180789	16	TSU-33	MIA C
FOXI1	-0.0019574130825388654	16	TSU-33	MIA C
FOXJ1	0.12237794103078753	16	TSU-33	MIA C
FOXP3	0.13620214124195218	16	TSU-33	MIA C
FOXS1	0.012973773139849775	16	TSU-33	MIA C
FRY	0.12314069364106127	16	TSU-33	MIA C
FRZB	0.2577044241515581	16	TSU-33	MIA C
FSCN1	0.1414995669287605	16	TSU-33	MIA C
FURIN	0.21139656992304187	16	TSU-33	MIA C
GATA2	0.15926815094440308	16	TSU-33	MIA C
GATA3	0.10860911645473106	16	TSU-33	MIA C
GDF10	0.1500614598070091	16	TSU-33	MIA C
GIMAP7	0.1649370842481772	16	TSU-33	MIA C
GJA5	0.2567670239454411	16	TSU-33	MIA C
GPR171	0.11256400885059248	16	TSU-33	MIA C
GPR34	0.08928815671423637	16	TSU-33	MIA C
GREM2	0.05137822173185804	16	TSU-33	MIA C
GSR	0.2250019356494452	16	TSU-33	MIA C
GZMA	0.17882309401561094	16	TSU-33	MIA C
GZMB	0.11954747090550058	16	TSU-33	MIA C
HEPACAM2	0.013525580363793524	16	TSU-33	MIA C
HLA-A	0.2616347136169923	16	TSU-33	MIA C
HLA-DPB1	0.382151004370896	16	TSU-33	MIA C
HLA-DQB2	0.278920112837062	16	TSU-33	MIA C
HMGA1	0.14059632557437368	16	TSU-33	MIA C
HNF4A	0.010665777253607116	16	TSU-33	MIA C
HOPX	0.5345612528710594	16	TSU-33	MIA C
HSD17B11	0.2700319056780775	16	TSU-33	MIA C
HYOU1	0.36629312931873137	16	TSU-33	MIA C
ICAM1	0.400513445506152	16	TSU-33	MIA C
ICOS	0.16333249126732702	16	TSU-33	MIA C
IDO1	0.29278319174059403	16	TSU-33	MIA C
IGFBP3	0.31577939343759237	16	TSU-33	MIA C
IL1B	0.20303312281681415	16	TSU-33	MIA C
IL2RA	0.18772362795084138	16	TSU-33	MIA C
IL2RG	0.3168986449323398	16	TSU-33	MIA C
IL6	0.13660648377482834	16	TSU-33	MIA C
ISG20	0.13585432933105884	16	TSU-33	MIA C
ITGAE	0.0805058694872429	16	TSU-33	MIA C
ITGAM	0.18435157841352112	16	TSU-33	MIA C
ITGAX	0.22768085952384798	16	TSU-33	MIA C
JUND	0.22117620803339855	16	TSU-33	MIA C
ITGBL1	0.3124392227186947	16	TSU-33	MIA C
KCNK3	0.19600601838026863	16	TSU-33	MIA C
KDR	0.14754092486223008	16	TSU-33	MIA C
KIT	0.19458899242322322	16	TSU-33	MIA C
KLF5	0.16724387724343118	16	TSU-33	MIA C
KLK11	0.18472355210672278	16	TSU-33	MIA C
KRT14	0.06534751927047809	16	TSU-33	MIA C
KRT5	0.1668667316515905	16	TSU-33	MIA C
KRT8	0.3551557553820069	16	TSU-33	MIA C
KRT81	0.05775872824288501	16	TSU-33	MIA C
KRT86	0.062415640498706446	16	TSU-33	MIA C
LAG3	0.07094345727794303	16	TSU-33	MIA C
LAMP3	0.17904386049213858	16	TSU-33	MIA C
LAMC3	0.1468204563765016	16	TSU-33	MIA C
LAT	0.11120508972981492	16	TSU-33	MIA C
LCK	0.25326506770884005	16	TSU-33	MIA C
LGALS2	0.0787391282156431	16	TSU-33	MIA C
LGALS3BP	0.4829438965156172	16	TSU-33	MIA C
LGR5	0.12864670650309779	16	TSU-33	MIA C
LGI4	-0.0030755106651625752	16	TSU-33	MIA C
LGR6	0.07444649546988524	16	TSU-33	MIA C
LILRA1	0.07850911005413858	16	TSU-33	MIA C
LILRA5	0.02426830917072637	16	TSU-33	MIA C
LILRB2	0.09653225354436619	16	TSU-33	MIA C
LILRB4	0.0998616184981168	16	TSU-33	MIA C
LIMD2	0.31479166025268873	16	TSU-33	MIA C
LMOD1	0.24712525244480946	16	TSU-33	MIA C
LPO	-8.391317124077141e-4	16	TSU-33	MIA C
LRRC70	0.05735722914339186	16	TSU-33	MIA C
LTBP2	0.32343046721743796	16	TSU-33	MIA C
LYVE1	0.18811770692948726	16	TSU-33	MIA C
MALL	0.578497631119348	16	TSU-33	MIA C
MARCO	0.44537523922448685	16	TSU-33	MIA C
MEDAG	0.14413116817769994	16	TSU-33	MIA C
MET	0.1661644205661426	16	TSU-33	MIA C
MKI67	0.09229799481978726	16	TSU-33	MIA C
MLLT11	0.0073188459888238215	16	TSU-33	MIA C
MMP11	0.05965329954553076	16	TSU-33	MIA C
MMP7	0.386967682172175	16	TSU-33	MIA C
MMP9	0.31283369080789014	16	TSU-33	MIA C
MMRN1	0.2769266591323043	16	TSU-33	MIA C
MPEG1	0.2678272052815352	16	TSU-33	MIA C
MS4A4A	0.2154398311878568	16	TSU-33	MIA C
MSR1	0.35854027166423547	16	TSU-33	MIA C
MUC5AC	0.08952508665038951	16	TSU-33	MIA C
MUC5B	0.4743734193261755	16	TSU-33	MIA C
MYOM2	0.08478934241525632	16	TSU-33	MIA C
MZB1	0.4092012446433692	16	TSU-33	MIA C
NAPSA	0.5017406054441977	16	TSU-33	MIA C
NCAM1	0.05385237620536114	16	TSU-33	MIA C
NDRG2	0.1451284620527131	16	TSU-33	MIA C
NECTIN2	0.12349709977922119	16	TSU-33	MIA C
NFKB1	0.12383715923960625	16	TSU-33	MIA C
NKX2-1	0.28941802179482573	16	TSU-33	MIA C
NTN4	0.18809108141124875	16	TSU-33	MIA C
NTRK2	0.16086992658170896	16	TSU-33	MIA C
NTS	0.014057848724797406	16	TSU-33	MIA C
ODAM	0.00706787575133235	16	TSU-33	MIA C
OAS2	0.2872213288708121	16	TSU-33	MIA C
PAMR1	0.0781528714147096	16	TSU-33	MIA C
OLR1	0.410914284824169	16	TSU-33	MIA C
PCOLCE2	0.2946153481729543	16	TSU-33	MIA C
PDCD1	0.0306999412927188	16	TSU-33	MIA C
PDGFRA	0.10761749271834499	16	TSU-33	MIA C
PDPN	0.13709216052543255	16	TSU-33	MIA C
PECAM1	0.33207261396207005	16	TSU-33	MIA C
PF4	0.0103153157906418	16	TSU-33	MIA C
PI16	0.1960053393165472	16	TSU-33	MIA C
PI3	0.06701033821171425	16	TSU-33	MIA C
PIK3IP1	0.20115427387869886	16	TSU-33	MIA C
PIM2	0.40121878212120143	16	TSU-33	MIA C
PLA1A	0.14534740247642192	16	TSU-33	MIA C
PLA2G2D	0.20625986112367511	16	TSU-33	MIA C
PLA2G7	0.24078826851494126	16	TSU-33	MIA C
PLN	0.16112276390375382	16	TSU-33	MIA C
PLVAP	0.19638135733175427	16	TSU-33	MIA C
POSTN	0.21376314806992552	16	TSU-33	MIA C
POU2AF1	0.42742147405974906	16	TSU-33	MIA C
PRB1	-0.0012896081803091444	16	TSU-33	MIA C
PRDX4	0.217963577439558	16	TSU-33	MIA C
PRF1	0.09913651345130846	16	TSU-33	MIA C
PRG4	0.35131565795798053	16	TSU-33	MIA C
PROX1	0.2167180018278981	16	TSU-33	MIA C
PTCRA	0.21784140408206965	16	TSU-33	MIA C
PRX	0.3318376631510207	16	TSU-33	MIA C
PTP4A1	0.4830774874543046	16	TSU-33	MIA C
PTPRC	0.3612657595509762	16	TSU-33	MIA C
PVR	0.12633151738642728	16	TSU-33	MIA C
RERGL	0.1064783177818248	16	TSU-33	MIA C
REST	0.08640322578183751	16	TSU-33	MIA C
RETN	0.10861943572051844	16	TSU-33	MIA C
RGS13	0.08876565900684207	16	TSU-33	MIA C
RGS4	0.07115617902951628	16	TSU-33	MIA C
RGS5	0.2599210483201591	16	TSU-33	MIA C
RHOA	0.3289071226125157	16	TSU-33	MIA C
RND1	0.3321103846919384	16	TSU-33	MIA C
RORC	0.26062203679530477	16	TSU-33	MIA C
RPS4Y1	-0.0010195408481807882	16	TSU-33	MIA C
S100A1	0.010458347550214858	16	TSU-33	MIA C
SCARA3	0.1219416696608374	16	TSU-33	MIA C
SCGB1A1	0.6073316361365304	16	TSU-33	MIA C
SCGB3A1	0.31492872998828775	16	TSU-33	MIA C
SCGB3A2	0.618267188316828	16	TSU-33	MIA C
SDC4	0.4360232220956916	16	TSU-33	MIA C
SELENBP1	0.3027910110222987	16	TSU-33	MIA C
SELL	0.5182425522481725	16	TSU-33	MIA C
SELP	0.19093523249865096	16	TSU-33	MIA C
SFTPB	0.5987831356967277	16	TSU-33	MIA C
SFTPC	0.5381033960925831	16	TSU-33	MIA C
SFTPD	0.43534418763682736	16	TSU-33	MIA C
SLC12A2	0.216602401269886	16	TSU-33	MIA C
SLC14A1	0.060844506514628756	16	TSU-33	MIA C
SLC18A2	0.18574425554300963	16	TSU-33	MIA C
SLC2A1	0.2020848911546726	16	TSU-33	MIA C
SMAD4	0.12282232250575983	16	TSU-33	MIA C
SMAD6	0.06101352714575372	16	TSU-33	MIA C
SOX17	0.03398085614686669	16	TSU-33	MIA C
SOX2	0.23208044564089142	16	TSU-33	MIA C
SOX4	0.35632145536850673	16	TSU-33	MIA C
SOX9	0.03492139838889292	16	TSU-33	MIA C
SPARC	0.40422712388522697	16	TSU-33	MIA C
SPDEF	0.029760338272246615	16	TSU-33	MIA C
SPIB	0.461281304252121	16	TSU-33	MIA C
SPP1	0.2685183485163365	16	TSU-33	MIA C
SYNPO2	0.2507210198707879	16	TSU-33	MIA C
TBX21	0.04462312636352922	16	TSU-33	MIA C
TCL1A	0.4177330642408141	16	TSU-33	MIA C
TGFB1	0.19921173555540478	16	TSU-33	MIA C
THY1	0.2519243912479502	16	TSU-33	MIA C
TIGIT	0.22272902905189315	16	TSU-33	MIA C
TM4SF18	0.13581393967581717	16	TSU-33	MIA C
TMEM45A	0.04484353573406002	16	TSU-33	MIA C
TMPRSS2	0.2629821283205606	16	TSU-33	MIA C
TNC	0.40309576352310844	16	TSU-33	MIA C
TNF	0.0989596202642707	16	TSU-33	MIA C
TNFRSF13B	0.43003491537039923	16	TSU-33	MIA C
TNFRSF17	0.1909378445247603	16	TSU-33	MIA C
TNNT2	0.09544132556059826	16	TSU-33	MIA C
TP53	0.2846409546134776	16	TSU-33	MIA C
TP63	0.06151756960132788	16	TSU-33	MIA C
TP73	0.11068737243599935	16	TSU-33	MIA C
TRAT1	0.19491247805333706	16	TSU-33	MIA C
TREM1	0.32546294447247737	16	TSU-33	MIA C
TREM2	0.19091428365007457	16	TSU-33	MIA C
TRH	-0.002879124548087144	16	TSU-33	MIA C
TSTD1	0.16499217758724427	16	TSU-33	MIA C
TUBB1	0.046470955945332446	16	TSU-33	MIA C
UBE2C	0.07983416969291288	16	TSU-33	MIA C
UPK1B	0.002155829650489205	16	TSU-33	MIA C
VAMP8	0.17157594258529107	16	TSU-33	MIA C
VEGFA	0.3270358922850162	16	TSU-33	MIA C
VIM	0.41182420365877004	16	TSU-33	MIA C
VMO1	0.01860804525874917	16	TSU-33	MIA C
VPREB3	-4.061555371238392e-4	16	TSU-33	MIA C
WEE1	0.10464612964115542	16	TSU-33	MIA C
WNT2	0.043962194243108155	16	TSU-33	MIA C
WSB1	0.31154766374504195	16	TSU-33	MIA C
WT1	-3.510279743484056e-4	16	TSU-33	MIA C
XBP1	0.4387939096888516	16	TSU-33	MIA C
YAP1	0.29995057682271514	16	TSU-33	MIA C
ZEB1	0.10739708348659041	16	TSU-33	MIA C
CHGA	-4.6149309634461224e-4	16	TSU-33	MIA C
CLDN25	-1.5649431247806114e-4	16	TSU-33	MIA C
ACE	0.7730131915183663	192	TSU-33	MIA C
ACTA2	0.4642224620285686	192	TSU-33	MIA C
ADGRL4	0.4190940607071786	192	TSU-33	MIA C
ACE2	0.16504556539661303	192	TSU-33	MIA C
AGT	0.16303782032582795	192	TSU-33	MIA C
AK1	0.6956753380558363	192	TSU-33	MIA C
AKR1C1	0.7368600862314222	192	TSU-33	MIA C
ALDH1A3	0.4708886028626626	192	TSU-33	MIA C
APOE	0.57733414765183	192	TSU-33	MIA C
APOLD1	0.6036546891549663	192	TSU-33	MIA C
AQP9	0.3191516697406532	192	TSU-33	MIA C
ASCL1	0.30590527564723136	192	TSU-33	MIA C
ASCL2	0.1543279669144115	192	TSU-33	MIA C
ASPM	0.28558046731714876	192	TSU-33	MIA C
ATF4	0.7026510917682682	192	TSU-33	MIA C
ATF6	0.6041792387879654	192	TSU-33	MIA C
AXL	0.49057859308035306	192	TSU-33	MIA C
BANK1	0.6727428599391682	192	TSU-33	MIA C
BMX	0.12401028983238367	192	TSU-33	MIA C
BIRC3	0.6523481647792214	192	TSU-33	MIA C
C16orf89	0.6648129926159162	192	TSU-33	MIA C
C1QC	0.46390878398736834	192	TSU-33	MIA C
CALB2	0.13480327578229676	192	TSU-33	MIA C
CALCA	0.0754175012771934	192	TSU-33	MIA C
CAV1	0.7963382956193266	192	TSU-33	MIA C
CCDC78	0.29672549999935977	192	TSU-33	MIA C
CCKAR	-0.0029001723495339334	192	TSU-33	MIA C
CCL21	0.3428834713465795	192	TSU-33	MIA C
CCL13	0.6251702910623054	192	TSU-33	MIA C
CCL22	0.4435501695363017	192	TSU-33	MIA C
CCL23	0.21856753826479489	192	TSU-33	MIA C
CCND1	0.5683450154825388	192	TSU-33	MIA C
CCNO	0.21156118717378067	192	TSU-33	MIA C
CCR7	0.542365927662436	192	TSU-33	MIA C
CD163	0.49172417506767496	192	TSU-33	MIA C
CD19	0.6778496545035043	192	TSU-33	MIA C
CD1C	0.429625018306201	192	TSU-33	MIA C
CD1E	0.40221110835731955	192	TSU-33	MIA C
CD274	0.30513860789581476	192	TSU-33	MIA C
CD300E	0.183721016545246	192	TSU-33	MIA C
CD33	0.33077315370442084	192	TSU-33	MIA C
CD3E	0.5598617973584492	192	TSU-33	MIA C
CD4	0.5232607630989019	192	TSU-33	MIA C
CD40LG	0.4168769168050135	192	TSU-33	MIA C
CD44	0.7464973562022398	192	TSU-33	MIA C
CD48	0.5922167335116207	192	TSU-33	MIA C
CD68	0.43499655997464876	192	TSU-33	MIA C
CD74	0.725122260285534	192	TSU-33	MIA C
CD80	0.4843877705252466	192	TSU-33	MIA C
CD86	0.4577800217235053	192	TSU-33	MIA C
CD8A	0.35058783285125356	192	TSU-33	MIA C
CDH1	0.7074330088881459	192	TSU-33	MIA C
CFP	0.24420880299541703	192	TSU-33	MIA C
CFTR	0.6185266244365628	192	TSU-33	MIA C
CHGA	0.0594464620922712	192	TSU-33	MIA C
CHGB	0.3470127005167517	192	TSU-33	MIA C
CLDN25	0.0196558200241927	192	TSU-33	MIA C
CLEC10A	0.3534076788326602	192	TSU-33	MIA C
CLEC12A	0.3105336772066958	192	TSU-33	MIA C
CLEC2D	0.6248279656657865	192	TSU-33	MIA C
CLEC4C	0.20487035776984483	192	TSU-33	MIA C
CLEC4E	0.1251683920492014	192	TSU-33	MIA C
COL11A1	0.328743209940934	192	TSU-33	MIA C
COL1A1	0.8026013763867608	192	TSU-33	MIA C
COL21A1	0.44831136137919064	192	TSU-33	MIA C
CRELD2	0.7945303584912132	192	TSU-33	MIA C
CSPG4	0.3784667742369243	192	TSU-33	MIA C
CTLA4	0.6124850331087058	192	TSU-33	MIA C
CTNNB1	0.5888417715387338	192	TSU-33	MIA C
CTSK	0.7524032804742811	192	TSU-33	MIA C
CXCL13	0.550315986207797	192	TSU-33	MIA C
CXCL14	0.8105098806063259	192	TSU-33	MIA C
CXCL5	0.241552713457545	192	TSU-33	MIA C
CXCR5	0.6109991712292043	192	TSU-33	MIA C
CXCL9	0.35186560117653537	192	TSU-33	MIA C
CXCR6	0.48990487824812795	192	TSU-33	MIA C
CYP2F1	0.15139311611560305	192	TSU-33	MIA C
CYP3A5	0.7629078816422835	192	TSU-33	MIA C
CYTIP	0.6983082484629686	192	TSU-33	MIA C
DAPL1	0.16482486674742092	192	TSU-33	MIA C
DNAJB9	0.7049288617393878	192	TSU-33	MIA C
DUOX1	0.5975774749766526	192	TSU-33	MIA C
EGFR	0.6556237648195768	192	TSU-33	MIA C
ERBB2	0.6750356073772352	192	TSU-33	MIA C
EREG	0.33366268440453883	192	TSU-33	MIA C
ETV5	0.5927940134797947	192	TSU-33	MIA C
F2RL3	0.007629888022502821	192	TSU-33	MIA C
F3	0.6394990011711735	192	TSU-33	MIA C
FABP4	0.6243408758767739	192	TSU-33	MIA C
FAP	0.5674218173787229	192	TSU-33	MIA C
FCGR2B	0.5268283449295162	192	TSU-33	MIA C
FCMR	0.6419148428012678	192	TSU-33	MIA C
FDCSP	0.6290337549224122	192	TSU-33	MIA C
FGF18	0.1263604355439804	192	TSU-33	MIA C
FGFR4	0.5995722354913163	192	TSU-33	MIA C
FOS	0.6020405152834359	192	TSU-33	MIA C
FOXA1	0.7010738279135748	192	TSU-33	MIA C
FOXA2	0.6376409398558313	192	TSU-33	MIA C
FOXI1	0.07335404326038995	192	TSU-33	MIA C
FOXJ1	0.39784931477356344	192	TSU-33	MIA C
FOXP3	0.4641727987680163	192	TSU-33	MIA C
FOXS1	0.13743872760629822	192	TSU-33	MIA C
FRY	0.6057924386035363	192	TSU-33	MIA C
FRZB	0.6277760752959308	192	TSU-33	MIA C
FURIN	0.6712522661542241	192	TSU-33	MIA C
FSCN1	0.32543838423761456	192	TSU-33	MIA C
GATA2	0.3510875199678373	192	TSU-33	MIA C
GATA3	0.26869587426606023	192	TSU-33	MIA C
GDF10	0.5713811726956293	192	TSU-33	MIA C
GIMAP7	0.4976878111570003	192	TSU-33	MIA C
GJA5	0.47268548866280946	192	TSU-33	MIA C
GPR171	0.4438800537366538	192	TSU-33	MIA C
GPR34	0.34169618422211656	192	TSU-33	MIA C
GREM2	0.29279736216415486	192	TSU-33	MIA C
GSR	0.6953734740801472	192	TSU-33	MIA C
GZMA	0.36877127307270213	192	TSU-33	MIA C
GZMB	0.29292465490718134	192	TSU-33	MIA C
HEPACAM2	0.007137373877478704	192	TSU-33	MIA C
HLA-A	0.5973056716269441	192	TSU-33	MIA C
HLA-DPB1	0.7028148266622388	192	TSU-33	MIA C
HMGA1	0.7034647014957204	192	TSU-33	MIA C
HLA-DQB2	0.7224633353390474	192	TSU-33	MIA C
HNF4A	0.10862041818244755	192	TSU-33	MIA C
HOPX	0.7570698347572365	192	TSU-33	MIA C
HSD17B11	0.7227981374237173	192	TSU-33	MIA C
HYOU1	0.781455379293426	192	TSU-33	MIA C
ICAM1	0.7651238251216572	192	TSU-33	MIA C
ICOS	0.4604334770928446	192	TSU-33	MIA C
IDO1	0.5465808095162932	192	TSU-33	MIA C
IGFBP3	0.3755302879997475	192	TSU-33	MIA C
IL1B	0.3291013795293925	192	TSU-33	MIA C
IL2RA	0.5358149753371932	192	TSU-33	MIA C
IL2RG	0.5885280320375165	192	TSU-33	MIA C
IL6	0.3066349400142116	192	TSU-33	MIA C
ISG20	0.6421012231822526	192	TSU-33	MIA C
ITGAE	0.403330989817415	192	TSU-33	MIA C
ITGAM	0.5144265648905548	192	TSU-33	MIA C
ITGAX	0.4706544994754608	192	TSU-33	MIA C
ITGBL1	0.6401339840579557	192	TSU-33	MIA C
JUND	0.6423641186038664	192	TSU-33	MIA C
KCNK3	0.7133681522112171	192	TSU-33	MIA C
KDR	0.5140433088004006	192	TSU-33	MIA C
KIT	0.27946382614650245	192	TSU-33	MIA C
KLF5	0.575783969938111	192	TSU-33	MIA C
KLK11	0.5621961396077824	192	TSU-33	MIA C
KRT14	0.5429932477448824	192	TSU-33	MIA C
KRT5	0.13225960786436586	192	TSU-33	MIA C
KRT8	0.7674040918981694	192	TSU-33	MIA C
KRT81	0.389457331670381	192	TSU-33	MIA C
KRT86	0.4287268554592732	192	TSU-33	MIA C
LAG3	0.37844813325073495	192	TSU-33	MIA C
LAMC3	0.5241694368120606	192	TSU-33	MIA C
LAMP3	0.7715951688384672	192	TSU-33	MIA C
LAT	0.5509605759873903	192	TSU-33	MIA C
LCK	0.45062713852769265	192	TSU-33	MIA C
LGALS2	0.2697528943226092	192	TSU-33	MIA C
LGALS3BP	0.795727683121945	192	TSU-33	MIA C
LGI4	-0.0021259637812255264	192	TSU-33	MIA C
LGR5	0.21806638953271684	192	TSU-33	MIA C
LGR6	0.24123696054403287	192	TSU-33	MIA C
LILRA1	0.257222295936524	192	TSU-33	MIA C
LILRA5	0.10100369556294926	192	TSU-33	MIA C
LILRB2	0.31073164085888816	192	TSU-33	MIA C
LILRB4	0.40579482755046326	192	TSU-33	MIA C
LIMD2	0.567995440863471	192	TSU-33	MIA C
LMOD1	0.29512717281681095	192	TSU-33	MIA C
LPO	-0.004036765342666984	192	TSU-33	MIA C
LRRC70	0.5293777416930908	192	TSU-33	MIA C
LTBP2	0.505362773025555	192	TSU-33	MIA C
LYVE1	0.44155008180718397	192	TSU-33	MIA C
MALL	0.8294969541031133	192	TSU-33	MIA C
MARCO	0.5178832887040595	192	TSU-33	MIA C
MEDAG	0.27892421145918056	192	TSU-33	MIA C
MET	0.5876812716079304	192	TSU-33	MIA C
MKI67	0.2830374647333055	192	TSU-33	MIA C
MLLT11	0.13824032625770938	192	TSU-33	MIA C
MMP11	0.6131076645388369	192	TSU-33	MIA C
MMP7	0.8404483412230274	192	TSU-33	MIA C
MMP9	0.4496877028795901	192	TSU-33	MIA C
MMRN1	0.3119553242149596	192	TSU-33	MIA C
MPEG1	0.5089276095897018	192	TSU-33	MIA C
MS4A4A	0.4286002144034848	192	TSU-33	MIA C
MSR1	0.3862290359391722	192	TSU-33	MIA C
MUC5AC	0.11079651942120675	192	TSU-33	MIA C
MUC5B	0.3565814455502038	192	TSU-33	MIA C
MYOM2	0.32920262241981313	192	TSU-33	MIA C
MZB1	0.7535927429836844	192	TSU-33	MIA C
NAPSA	0.7641094499419269	192	TSU-33	MIA C
NCAM1	0.2789500123883326	192	TSU-33	MIA C
NDRG2	0.5740123603554632	192	TSU-33	MIA C
NECTIN2	0.6077558656920988	192	TSU-33	MIA C
NFKB1	0.5917405888247208	192	TSU-33	MIA C
NKX2-1	0.6135172807761017	192	TSU-33	MIA C
NTN4	0.5107664369171743	192	TSU-33	MIA C
NTRK2	0.5834106025338126	192	TSU-33	MIA C
NTS	0.07660218770681725	192	TSU-33	MIA C
ODAM	0.13479749364538038	192	TSU-33	MIA C
OAS2	0.7123773722201252	192	TSU-33	MIA C
OLR1	0.45140130398348743	192	TSU-33	MIA C
PAMR1	0.26305100804603626	192	TSU-33	MIA C
PCOLCE2	0.38618178215242027	192	TSU-33	MIA C
PDCD1	0.3141653536857028	192	TSU-33	MIA C
PDGFRA	0.3947229471538787	192	TSU-33	MIA C
PDPN	0.487413338171597	192	TSU-33	MIA C
PECAM1	0.6684478925830895	192	TSU-33	MIA C
PF4	0.23586849627487197	192	TSU-33	MIA C
PI16	0.313617551175265	192	TSU-33	MIA C
PI3	0.04332011173766014	192	TSU-33	MIA C
PIK3IP1	0.5106124952680544	192	TSU-33	MIA C
PIM2	0.7365644790116278	192	TSU-33	MIA C
PLA1A	0.32907713555479334	192	TSU-33	MIA C
PLA2G2D	0.4252331667954407	192	TSU-33	MIA C
PLA2G7	0.5170235854076567	192	TSU-33	MIA C
PLN	0.23644659574333962	192	TSU-33	MIA C
PLVAP	0.6257632975227829	192	TSU-33	MIA C
POSTN	0.4412642292599916	192	TSU-33	MIA C
POU2AF1	0.7154816945751908	192	TSU-33	MIA C
PRB1	0.009152652371321266	192	TSU-33	MIA C
PRDX4	0.7422409167325608	192	TSU-33	MIA C
PRF1	0.39232447280024446	192	TSU-33	MIA C
PRG4	0.5453863854464814	192	TSU-33	MIA C
PROX1	0.2729787822772651	192	TSU-33	MIA C
PRX	0.8591883154879777	192	TSU-33	MIA C
PTCRA	0.6712342503493928	192	TSU-33	MIA C
PTP4A1	0.7986101981088427	192	TSU-33	MIA C
PTPRC	0.584121680218405	192	TSU-33	MIA C
PVR	0.5811341674115147	192	TSU-33	MIA C
RERGL	0.13068843871558022	192	TSU-33	MIA C
REST	0.5514040628857237	192	TSU-33	MIA C
RETN	0.28434017936973593	192	TSU-33	MIA C
RGS13	0.14717954451432966	192	TSU-33	MIA C
RGS4	0.26812172706962023	192	TSU-33	MIA C
RGS5	0.5178827961179815	192	TSU-33	MIA C
RHOA	0.6067742268961009	192	TSU-33	MIA C
RND1	0.7892906112384853	192	TSU-33	MIA C
RORC	0.6961006253911624	192	TSU-33	MIA C
RPS4Y1	-0.007406335104966444	192	TSU-33	MIA C
S100A1	0.06487285082671232	192	TSU-33	MIA C
SCARA3	0.4578799840353615	192	TSU-33	MIA C
SCGB1A1	0.628901020287412	192	TSU-33	MIA C
SCGB3A1	0.6127640875809754	192	TSU-33	MIA C
SCGB3A2	0.7944301622283226	192	TSU-33	MIA C
SDC4	0.7332232952673714	192	TSU-33	MIA C
SELENBP1	0.6152916439088545	192	TSU-33	MIA C
SELL	0.5694052865707392	192	TSU-33	MIA C
SELP	0.12141614543496697	192	TSU-33	MIA C
SFTPB	0.7854607263378804	192	TSU-33	MIA C
SFTPC	0.8472901621105727	192	TSU-33	MIA C
SFTPD	0.6914068941750644	192	TSU-33	MIA C
SLC12A2	0.584717130744795	192	TSU-33	MIA C
SLC14A1	0.3908165530361062	192	TSU-33	MIA C
SLC18A2	0.3165227742379444	192	TSU-33	MIA C
SLC2A1	0.5458488832386769	192	TSU-33	MIA C
SMAD4	0.5697698008453362	192	TSU-33	MIA C
SMAD6	0.576344712633086	192	TSU-33	MIA C
SOX17	0.27253175305861727	192	TSU-33	MIA C
SOX2	0.7193463810782738	192	TSU-33	MIA C
SOX4	0.6640583612231646	192	TSU-33	MIA C
SOX9	0.4756780239822602	192	TSU-33	MIA C
SPARC	0.48331221659829093	192	TSU-33	MIA C
SPDEF	0.5347497473319066	192	TSU-33	MIA C
SPIB	0.44867141942341293	192	TSU-33	MIA C
SPP1	0.2919574316451493	192	TSU-33	MIA C
SYNPO2	0.3798131680571684	192	TSU-33	MIA C
TBX21	0.2441022451038021	192	TSU-33	MIA C
TCL1A	0.2668952110582598	192	TSU-33	MIA C
TGFB1	0.6322235102808306	192	TSU-33	MIA C
THY1	0.7398840157649832	192	TSU-33	MIA C
TIGIT	0.4675603675996763	192	TSU-33	MIA C
TM4SF18	0.5797310246868476	192	TSU-33	MIA C
TMEM45A	0.2648628790558496	192	TSU-33	MIA C
TMPRSS2	0.6981227930323302	192	TSU-33	MIA C
TNC	0.746863971929333	192	TSU-33	MIA C
TNF	0.32435168811711573	192	TSU-33	MIA C
TNFRSF13B	0.6881754827409271	192	TSU-33	MIA C
TNFRSF17	0.6889005435187223	192	TSU-33	MIA C
TNNT2	0.20447607567010745	192	TSU-33	MIA C
TP53	0.7353782058906194	192	TSU-33	MIA C
TP63	0.17673072670563827	192	TSU-33	MIA C
TP73	0.5943737561231318	192	TSU-33	MIA C
TRAT1	0.45379682543665206	192	TSU-33	MIA C
TREM1	0.47519992011601414	192	TSU-33	MIA C
TREM2	0.39929671528116584	192	TSU-33	MIA C
TRH	0.0398512393263577	192	TSU-33	MIA C
TSTD1	0.6544447313659467	192	TSU-33	MIA C
TUBB1	0.2556829989791473	192	TSU-33	MIA C
UBE2C	0.32904846591765097	192	TSU-33	MIA C
UPK1B	0.03367480136439256	192	TSU-33	MIA C
VEGFA	0.6146664353129142	192	TSU-33	MIA C
VIM	0.5434884089859694	192	TSU-33	MIA C
VAMP8	0.7982380678095333	192	TSU-33	MIA C
VMO1	0.12943167652788978	192	TSU-33	MIA C
VPREB3	-0.05130104596284411	192	TSU-33	MIA C
WEE1	0.572287772646835	192	TSU-33	MIA C
WNT2	0.35773979214587703	192	TSU-33	MIA C
WSB1	0.729716164165983	192	TSU-33	MIA C
WT1	0.10381327899525734	192	TSU-33	MIA C
XBP1	0.8154231676348586	192	TSU-33	MIA C
YAP1	0.6691212569479784	192	TSU-33	MIA C
ZEB1	0.49153290273547096	192	TSU-33	MIA C
ATP6V1G3	0.06697256938575716	192	TSU-33	MIA C
ELN	0.02680016701498344	192	TSU-33	MIA C
ACE	0.34014155602435936	24	TSU-33	MIA C
ACTA2	0.3361884871282239	24	TSU-33	MIA C
ACE2	0.030344632929326668	24	TSU-33	MIA C
ADGRL4	0.14338616392619205	24	TSU-33	MIA C
AGT	0.07018287724731838	24	TSU-33	MIA C
AK1	0.38528661328766955	24	TSU-33	MIA C
AKR1C1	0.4281690289735653	24	TSU-33	MIA C
ALDH1A3	0.18055749704659474	24	TSU-33	MIA C
APOE	0.41095454135966936	24	TSU-33	MIA C
APOLD1	0.16920295849089959	24	TSU-33	MIA C
AQP9	0.19851453408126274	24	TSU-33	MIA C
ASCL1	0.0729205688704308	24	TSU-33	MIA C
ASCL2	0.007205286691330002	24	TSU-33	MIA C
ASPM	0.1054278000147283	24	TSU-33	MIA C
ATF4	0.38641897355946847	24	TSU-33	MIA C
ATF6	0.16044763725952935	24	TSU-33	MIA C
ATP6V1G3	-4.3460551472948084e-4	24	TSU-33	MIA C
AXL	0.1981471786673485	24	TSU-33	MIA C
BANK1	0.48959872340128385	24	TSU-33	MIA C
BIRC3	0.435475422706833	24	TSU-33	MIA C
BMX	0.09062191153539934	24	TSU-33	MIA C
C1QC	0.3078598094829346	24	TSU-33	MIA C
C16orf89	0.41419913403446024	24	TSU-33	MIA C
CALB2	0.04447556549997117	24	TSU-33	MIA C
CALCA	-0.0019827953763003987	24	TSU-33	MIA C
CAV1	0.4681533304260858	24	TSU-33	MIA C
CCDC78	0.2996440079907214	24	TSU-33	MIA C
CCKAR	0.005637956209623079	24	TSU-33	MIA C
CCL13	0.2616943166107484	24	TSU-33	MIA C
CCL21	0.4103345319282432	24	TSU-33	MIA C
CCL22	0.44247042026741146	24	TSU-33	MIA C
CCL23	0.0980799140935504	24	TSU-33	MIA C
CCND1	0.3483972359819234	24	TSU-33	MIA C
CCNO	0.13017443254203961	24	TSU-33	MIA C
CCR7	0.5065559239204426	24	TSU-33	MIA C
CD163	0.29451737235025416	24	TSU-33	MIA C
CD19	0.6645778878006231	24	TSU-33	MIA C
CD1C	0.2525669469040814	24	TSU-33	MIA C
CD1E	0.13625903066445658	24	TSU-33	MIA C
CD274	0.08485534307246213	24	TSU-33	MIA C
CD300E	0.08036768800338401	24	TSU-33	MIA C
CD33	0.07511414547773547	24	TSU-33	MIA C
CD3E	0.3602791731029304	24	TSU-33	MIA C
CD4	0.23652639255015548	24	TSU-33	MIA C
CD40LG	0.20585513971405034	24	TSU-33	MIA C
CD44	0.46421516432287324	24	TSU-33	MIA C
CD48	0.40304005733056775	24	TSU-33	MIA C
CD68	0.3563202975040061	24	TSU-33	MIA C
CD74	0.47894284362075057	24	TSU-33	MIA C
CD80	0.20752272377911365	24	TSU-33	MIA C
CD86	0.1640491153693873	24	TSU-33	MIA C
CD8A	0.21451912494602224	24	TSU-33	MIA C
CDH1	0.44172070072019054	24	TSU-33	MIA C
CFP	0.09017823446745706	24	TSU-33	MIA C
CFTR	0.15943847033847755	24	TSU-33	MIA C
CHGA	0.027024324385429177	24	TSU-33	MIA C
CHGB	0.10115807814420948	24	TSU-33	MIA C
CLEC10A	0.21604773270344263	24	TSU-33	MIA C
CLEC12A	0.16548950161893647	24	TSU-33	MIA C
CLEC2D	0.3288921827749314	24	TSU-33	MIA C
CLEC4C	0.09583055045399666	24	TSU-33	MIA C
CLEC4E	0.007589095684281551	24	TSU-33	MIA C
COL11A1	0.49508092304120194	24	TSU-33	MIA C
COL1A1	0.47073950547049676	24	TSU-33	MIA C
COL21A1	0.09464940555391205	24	TSU-33	MIA C
CSPG4	0.08641969581387664	24	TSU-33	MIA C
CRELD2	0.30553482551749195	24	TSU-33	MIA C
CTLA4	0.2837781659835531	24	TSU-33	MIA C
CTNNB1	0.23750726149843535	24	TSU-33	MIA C
CTSK	0.35408766562593597	24	TSU-33	MIA C
CXCL13	0.8119771142313721	24	TSU-33	MIA C
CXCL14	0.4768669166629457	24	TSU-33	MIA C
CXCL5	0.23226750240110522	24	TSU-33	MIA C
CXCR5	0.6691722810093581	24	TSU-33	MIA C
CXCL9	0.45537133382487577	24	TSU-33	MIA C
CXCR6	0.18308258388924506	24	TSU-33	MIA C
CYP2F1	0.18839188176151075	24	TSU-33	MIA C
CYP3A5	0.14718008747358766	24	TSU-33	MIA C
CYTIP	0.41166407719756304	24	TSU-33	MIA C
DAPL1	0.013639904692203308	24	TSU-33	MIA C
DNAJB9	0.3089019152091477	24	TSU-33	MIA C
DUOX1	0.24730288031802744	24	TSU-33	MIA C
EGFR	0.3407232437872603	24	TSU-33	MIA C
ERBB2	0.36810791079140215	24	TSU-33	MIA C
EREG	0.09856034253269676	24	TSU-33	MIA C
ETV5	0.21449263613214556	24	TSU-33	MIA C
F2RL3	0.010394634368987157	24	TSU-33	MIA C
F3	0.3257262220506408	24	TSU-33	MIA C
FABP4	0.27945979607061394	24	TSU-33	MIA C
FAP	0.15941277813436333	24	TSU-33	MIA C
FCGR2B	0.24572591531358107	24	TSU-33	MIA C
FCMR	0.5505226416808989	24	TSU-33	MIA C
FDCSP	0.8014987910756297	24	TSU-33	MIA C
FGF18	0.034351435435886694	24	TSU-33	MIA C
FGFR4	0.2567724280846956	24	TSU-33	MIA C
FOS	0.31143535207659084	24	TSU-33	MIA C
FOXA1	0.40583893698050677	24	TSU-33	MIA C
FOXA2	0.296723210686054	24	TSU-33	MIA C
FOXI1	-0.004142994973524125	24	TSU-33	MIA C
FOXJ1	0.1695641557429098	24	TSU-33	MIA C
FOXP3	0.1682411604008394	24	TSU-33	MIA C
FOXS1	0.02295864216732328	24	TSU-33	MIA C
FRY	0.17030439591286228	24	TSU-33	MIA C
FRZB	0.33055794071618294	24	TSU-33	MIA C
FSCN1	0.16125469385499883	24	TSU-33	MIA C
FURIN	0.2819829610085867	24	TSU-33	MIA C
GATA2	0.1746635100246018	24	TSU-33	MIA C
GATA3	0.14258407445689011	24	TSU-33	MIA C
GDF10	0.17891220414019524	24	TSU-33	MIA C
GIMAP7	0.19864974156615034	24	TSU-33	MIA C
GJA5	0.29083434675518843	24	TSU-33	MIA C
GPR171	0.1521864036788989	24	TSU-33	MIA C
GPR34	0.0970170046275455	24	TSU-33	MIA C
GREM2	0.06772108140935071	24	TSU-33	MIA C
GSR	0.3094653567302582	24	TSU-33	MIA C
GZMB	0.10526391546977391	24	TSU-33	MIA C
GZMA	0.2045727361067078	24	TSU-33	MIA C
HEPACAM2	0.010645090018467055	24	TSU-33	MIA C
HLA-A	0.3213592369543278	24	TSU-33	MIA C
HLA-DPB1	0.42818549690427726	24	TSU-33	MIA C
HLA-DQB2	0.34757593912236123	24	TSU-33	MIA C
HMGA1	0.2203913566817977	24	TSU-33	MIA C
HNF4A	0.01792994004149386	24	TSU-33	MIA C
HOPX	0.5772089693577004	24	TSU-33	MIA C
HSD17B11	0.34481851883249504	24	TSU-33	MIA C
HYOU1	0.4464805331084111	24	TSU-33	MIA C
ICAM1	0.4643454474676476	24	TSU-33	MIA C
ICOS	0.21257195607433957	24	TSU-33	MIA C
IDO1	0.3203147731161972	24	TSU-33	MIA C
IGFBP3	0.3316867087586098	24	TSU-33	MIA C
IL1B	0.19199655580947525	24	TSU-33	MIA C
IL2RA	0.23675523056547265	24	TSU-33	MIA C
IL2RG	0.3572863300474307	24	TSU-33	MIA C
IL6	0.14148916903780265	24	TSU-33	MIA C
ISG20	0.20280545797252753	24	TSU-33	MIA C
ITGAE	0.09098648323874703	24	TSU-33	MIA C
ITGAM	0.20470184830584345	24	TSU-33	MIA C
ITGAX	0.2327952465739196	24	TSU-33	MIA C
ITGBL1	0.34263396750908437	24	TSU-33	MIA C
JUND	0.29000400396859577	24	TSU-33	MIA C
KCNK3	0.21268042785208027	24	TSU-33	MIA C
KDR	0.1796216119302726	24	TSU-33	MIA C
KIT	0.17717266302733956	24	TSU-33	MIA C
KLF5	0.22393047351222525	24	TSU-33	MIA C
KLK11	0.2384476764757465	24	TSU-33	MIA C
KRT14	0.07826465663662811	24	TSU-33	MIA C
KRT5	0.12130174568918767	24	TSU-33	MIA C
KRT8	0.433928492085947	24	TSU-33	MIA C
KRT81	0.07989155079230967	24	TSU-33	MIA C
KRT86	0.08434981454658284	24	TSU-33	MIA C
LAG3	0.09020398352704195	24	TSU-33	MIA C
LAMC3	0.13880768027969562	24	TSU-33	MIA C
LAMP3	0.24455317344994532	24	TSU-33	MIA C
LAT	0.1561531394127029	24	TSU-33	MIA C
LCK	0.3030924752897601	24	TSU-33	MIA C
LGALS2	0.09542526615517664	24	TSU-33	MIA C
LGALS3BP	0.540953578809633	24	TSU-33	MIA C
LGI4	0.010227315291310754	24	TSU-33	MIA C
LGR5	0.14379965859494234	24	TSU-33	MIA C
LGR6	0.08652479778784367	24	TSU-33	MIA C
LILRA1	0.0639669916991835	24	TSU-33	MIA C
LILRA5	0.025497730704612757	24	TSU-33	MIA C
LILRB2	0.10340975709176985	24	TSU-33	MIA C
LILRB4	0.10739644885341301	24	TSU-33	MIA C
LIMD2	0.3799626885183326	24	TSU-33	MIA C
LMOD1	0.2573420564022568	24	TSU-33	MIA C
LPO	0.02356055829137962	24	TSU-33	MIA C
LRRC70	0.09696961098810795	24	TSU-33	MIA C
LYVE1	0.2028702049341626	24	TSU-33	MIA C
LTBP2	0.327064083926519	24	TSU-33	MIA C
MALL	0.6290850020017122	24	TSU-33	MIA C
MARCO	0.41493335768206785	24	TSU-33	MIA C
MEDAG	0.17591957206251593	24	TSU-33	MIA C
MET	0.2291632580827879	24	TSU-33	MIA C
MKI67	0.08983377588838785	24	TSU-33	MIA C
MLLT11	0.016769973398017585	24	TSU-33	MIA C
MMP11	0.09513340334212335	24	TSU-33	MIA C
MMP7	0.47007265223992734	24	TSU-33	MIA C
MMP9	0.3448917965328848	24	TSU-33	MIA C
MMRN1	0.29629168654470983	24	TSU-33	MIA C
MPEG1	0.28511595685443547	24	TSU-33	MIA C
MS4A4A	0.22392854499562234	24	TSU-33	MIA C
MSR1	0.3332162711814267	24	TSU-33	MIA C
MUC5AC	0.1712957731570951	24	TSU-33	MIA C
MUC5B	0.48487123249310843	24	TSU-33	MIA C
MYOM2	0.0756158181882107	24	TSU-33	MIA C
MZB1	0.42056495475238337	24	TSU-33	MIA C
NAPSA	0.5415363784428696	24	TSU-33	MIA C
NCAM1	0.06571024877108798	24	TSU-33	MIA C
NDRG2	0.1943449328765158	24	TSU-33	MIA C
NECTIN2	0.18737668152366102	24	TSU-33	MIA C
NFKB1	0.18263982063306453	24	TSU-33	MIA C
NKX2-1	0.3384146798706543	24	TSU-33	MIA C
NTN4	0.22820569567541127	24	TSU-33	MIA C
NTRK2	0.1884849133718765	24	TSU-33	MIA C
NTS	0.017317570941582674	24	TSU-33	MIA C
ODAM	0.005146232320960519	24	TSU-33	MIA C
OLR1	0.3906976851485911	24	TSU-33	MIA C
OAS2	0.3555729380172722	24	TSU-33	MIA C
PAMR1	0.08216899496900211	24	TSU-33	MIA C
PCOLCE2	0.30644254658512904	24	TSU-33	MIA C
PDCD1	0.04288046204582269	24	TSU-33	MIA C
PDGFRA	0.1340782639343455	24	TSU-33	MIA C
PDPN	0.16108492386993384	24	TSU-33	MIA C
PECAM1	0.3760218250891382	24	TSU-33	MIA C
PF4	0.018796110744213175	24	TSU-33	MIA C
PI16	0.21192529817588654	24	TSU-33	MIA C
PI3	0.07556595193153723	24	TSU-33	MIA C
PIK3IP1	0.2490439957492224	24	TSU-33	MIA C
PIM2	0.4407792962721731	24	TSU-33	MIA C
PLA1A	0.1610762988515791	24	TSU-33	MIA C
PLA2G2D	0.2409821938373343	24	TSU-33	MIA C
PLA2G7	0.25125382203767027	24	TSU-33	MIA C
PLN	0.19496604962638225	24	TSU-33	MIA C
PLVAP	0.2158794412656215	24	TSU-33	MIA C
POSTN	0.21942216519790403	24	TSU-33	MIA C
POU2AF1	0.4781675086060128	24	TSU-33	MIA C
PRB1	-0.0028104835267032994	24	TSU-33	MIA C
PRDX4	0.31596194760402313	24	TSU-33	MIA C
PRF1	0.11048602460450056	24	TSU-33	MIA C
PRG4	0.3794959868409434	24	TSU-33	MIA C
PROX1	0.2279096289022172	24	TSU-33	MIA C
PRX	0.4256822474830894	24	TSU-33	MIA C
PTCRA	0.2891095261585309	24	TSU-33	MIA C
PTP4A1	0.5353059023909701	24	TSU-33	MIA C
PTPRC	0.3662948878970007	24	TSU-33	MIA C
PVR	0.16822804398208366	24	TSU-33	MIA C
RERGL	0.13751268965965466	24	TSU-33	MIA C
REST	0.1347860632611811	24	TSU-33	MIA C
RETN	0.1356062249612307	24	TSU-33	MIA C
RGS13	0.08931286352073316	24	TSU-33	MIA C
RGS4	0.07784592520743241	24	TSU-33	MIA C
RGS5	0.2639292202968263	24	TSU-33	MIA C
RHOA	0.3905837188528504	24	TSU-33	MIA C
RND1	0.402597266126786	24	TSU-33	MIA C
RORC	0.32745085306991567	24	TSU-33	MIA C
RPS4Y1	0.004941333609617694	24	TSU-33	MIA C
S100A1	0.01284151821778118	24	TSU-33	MIA C
SCARA3	0.14394313603400183	24	TSU-33	MIA C
SCGB3A1	0.34933954981856963	24	TSU-33	MIA C
SCGB1A1	0.6232668499538004	24	TSU-33	MIA C
SCGB3A2	0.6539932000102772	24	TSU-33	MIA C
SDC4	0.48265778612578286	24	TSU-33	MIA C
SELENBP1	0.35030916412580376	24	TSU-33	MIA C
SELL	0.5372754997093109	24	TSU-33	MIA C
SELP	0.190517427689329	24	TSU-33	MIA C
SFTPB	0.6402966150636217	24	TSU-33	MIA C
SFTPC	0.5812406732111706	24	TSU-33	MIA C
SFTPD	0.4661842719591064	24	TSU-33	MIA C
SLC12A2	0.2770490517991651	24	TSU-33	MIA C
SLC14A1	0.08162924857373878	24	TSU-33	MIA C
SLC18A2	0.1743791938870749	24	TSU-33	MIA C
SLC2A1	0.26957281061802973	24	TSU-33	MIA C
SMAD4	0.1881393796755728	24	TSU-33	MIA C
SMAD6	0.08782237198731019	24	TSU-33	MIA C
SOX17	0.0372084472940387	24	TSU-33	MIA C
SOX2	0.31079729676736945	24	TSU-33	MIA C
SOX9	0.05049747532066385	24	TSU-33	MIA C
SOX4	0.4070528766833594	24	TSU-33	MIA C
SPARC	0.4018243889728068	24	TSU-33	MIA C
SPDEF	0.03974613791458655	24	TSU-33	MIA C
SPIB	0.5233438246803379	24	TSU-33	MIA C
SPP1	0.26012557004554593	24	TSU-33	MIA C
SYNPO2	0.27000786817601985	24	TSU-33	MIA C
TBX21	0.05428116570269064	24	TSU-33	MIA C
TCL1A	0.4826278384464448	24	TSU-33	MIA C
TGFB1	0.2542823583005526	24	TSU-33	MIA C
THY1	0.3320220995058202	24	TSU-33	MIA C
TIGIT	0.2654758851718641	24	TSU-33	MIA C
TM4SF18	0.1777913029786074	24	TSU-33	MIA C
TMEM45A	0.058727706549714154	24	TSU-33	MIA C
TMPRSS2	0.3328105016643617	24	TSU-33	MIA C
TNC	0.4420693366644992	24	TSU-33	MIA C
TNF	0.12006966925449651	24	TSU-33	MIA C
TNFRSF13B	0.5076299278478741	24	TSU-33	MIA C
TNFRSF17	0.24447328370569005	24	TSU-33	MIA C
TNNT2	0.1116824619521733	24	TSU-33	MIA C
TP63	0.08285050309764201	24	TSU-33	MIA C
TP53	0.3620134625893004	24	TSU-33	MIA C
TP73	0.14451133966496965	24	TSU-33	MIA C
TRAT1	0.262352209112152	24	TSU-33	MIA C
TREM1	0.31866355468353164	24	TSU-33	MIA C
TREM2	0.21169717481670458	24	TSU-33	MIA C
TRH	6.793379408319786e-4	24	TSU-33	MIA C
TSTD1	0.24304456991170553	24	TSU-33	MIA C
TUBB1	0.06710743858405913	24	TSU-33	MIA C
UBE2C	0.09208433534890113	24	TSU-33	MIA C
UPK1B	-5.145325185282308e-4	24	TSU-33	MIA C
VAMP8	0.2671771268905663	24	TSU-33	MIA C
VEGFA	0.35888419438188013	24	TSU-33	MIA C
VIM	0.4053439847176781	24	TSU-33	MIA C
VMO1	0.030681628558203163	24	TSU-33	MIA C
VPREB3	-9.497763554437861e-4	24	TSU-33	MIA C
WEE1	0.15628116615542803	24	TSU-33	MIA C
WNT2	0.062307256055424635	24	TSU-33	MIA C
WSB1	0.3737452421587014	24	TSU-33	MIA C
WT1	-7.272540159301987e-4	24	TSU-33	MIA C
XBP1	0.5080339739361864	24	TSU-33	MIA C
YAP1	0.36675407625267487	24	TSU-33	MIA C
ZEB1	0.14956126209923284	24	TSU-33	MIA C
CLDN25	-3.219920912815361e-4	24	TSU-33	MIA C
ELN	-3.813236391713964e-4	24	TSU-33	MIA C
ACE	0.7990936834490405	256	TSU-33	MIA C
ADGRL4	0.4303821862282285	256	TSU-33	MIA C
ACE2	0.22825824575620693	256	TSU-33	MIA C
ACTA2	0.41325480597264774	256	TSU-33	MIA C
AGT	0.1471373701488725	256	TSU-33	MIA C
AK1	0.6678747574960888	256	TSU-33	MIA C
ALDH1A3	0.48296262008139373	256	TSU-33	MIA C
AKR1C1	0.7534497973401769	256	TSU-33	MIA C
APOE	0.5949575345705314	256	TSU-33	MIA C
APOLD1	0.6531783608537358	256	TSU-33	MIA C
AQP9	0.26568723577100223	256	TSU-33	MIA C
ASCL1	0.2710029133896079	256	TSU-33	MIA C
ASCL2	0.1921211733925982	256	TSU-33	MIA C
ASPM	0.29775425216882295	256	TSU-33	MIA C
ATF6	0.6399986358319171	256	TSU-33	MIA C
ATF4	0.6452025975329786	256	TSU-33	MIA C
ATP6V1G3	0.01605207960992178	256	TSU-33	MIA C
AXL	0.44255665535757577	256	TSU-33	MIA C
BANK1	0.677707780770334	256	TSU-33	MIA C
BIRC3	0.6630538620590567	256	TSU-33	MIA C
BMX	0.08790492836550823	256	TSU-33	MIA C
C16orf89	0.7081417312651918	256	TSU-33	MIA C
C1QC	0.4556073548132067	256	TSU-33	MIA C
CALB2	0.18735644324190137	256	TSU-33	MIA C
CALCA	0.0073238744061979895	256	TSU-33	MIA C
CAV1	0.8161272786172347	256	TSU-33	MIA C
CCDC78	0.3548120708951786	256	TSU-33	MIA C
CCKAR	-8.660605471332793e-4	256	TSU-33	MIA C
CCL13	0.6673676993178106	256	TSU-33	MIA C
CCL21	0.30849412981267726	256	TSU-33	MIA C
CCL22	0.4825400716546063	256	TSU-33	MIA C
CCL23	0.23771677291518153	256	TSU-33	MIA C
CCND1	0.532363441696254	256	TSU-33	MIA C
CCNO	0.17721897690622002	256	TSU-33	MIA C
CCR7	0.5437757676036856	256	TSU-33	MIA C
CD19	0.71368050357119	256	TSU-33	MIA C
CD163	0.49319136966683136	256	TSU-33	MIA C
CD1C	0.462722003218216	256	TSU-33	MIA C
CD1E	0.42922936352272717	256	TSU-33	MIA C
CD274	0.3369833971038519	256	TSU-33	MIA C
CD300E	0.26208297427387944	256	TSU-33	MIA C
CD33	0.36096735668356184	256	TSU-33	MIA C
CD3E	0.607793911176313	256	TSU-33	MIA C
CD4	0.5078788791123582	256	TSU-33	MIA C
CD40LG	0.44755943209376053	256	TSU-33	MIA C
CD44	0.6932868182111683	256	TSU-33	MIA C
CD48	0.5879909658489618	256	TSU-33	MIA C
CD68	0.41777894064869553	256	TSU-33	MIA C
CD74	0.7041084102360505	256	TSU-33	MIA C
CD80	0.5415829738001443	256	TSU-33	MIA C
CD86	0.44660359961528445	256	TSU-33	MIA C
CD8A	0.40340323736575756	256	TSU-33	MIA C
CDH1	0.7117891175126129	256	TSU-33	MIA C
CFP	0.3157585986097077	256	TSU-33	MIA C
CFTR	0.6782251720519819	256	TSU-33	MIA C
CHGA	0.0846526875372404	256	TSU-33	MIA C
CHGB	0.3625423822926743	256	TSU-33	MIA C
CLEC10A	0.4119578305284605	256	TSU-33	MIA C
CLEC12A	0.3170035982241768	256	TSU-33	MIA C
CLEC2D	0.6238189613367641	256	TSU-33	MIA C
CLEC4C	0.3029771232975927	256	TSU-33	MIA C
CLEC4E	0.17266904774498984	256	TSU-33	MIA C
COL11A1	0.2585505914537958	256	TSU-33	MIA C
COL1A1	0.8174704376175032	256	TSU-33	MIA C
COL21A1	0.5246822718971599	256	TSU-33	MIA C
CRELD2	0.8041190312534864	256	TSU-33	MIA C
CSPG4	0.44548879791824136	256	TSU-33	MIA C
CTLA4	0.6864224689092963	256	TSU-33	MIA C
CTNNB1	0.551116683120037	256	TSU-33	MIA C
CTSK	0.7675410612902822	256	TSU-33	MIA C
CXCL13	0.5240018978675495	256	TSU-33	MIA C
CXCL14	0.7970337990186992	256	TSU-33	MIA C
CXCL5	0.1567260753452464	256	TSU-33	MIA C
CXCL9	0.32855882318962987	256	TSU-33	MIA C
CXCR5	0.5822764571092216	256	TSU-33	MIA C
CXCR6	0.5636340146792107	256	TSU-33	MIA C
CYP2F1	0.14680414919666282	256	TSU-33	MIA C
CYP3A5	0.7984906585558708	256	TSU-33	MIA C
CYTIP	0.7140015893871484	256	TSU-33	MIA C
DAPL1	0.18651023426494953	256	TSU-33	MIA C
DNAJB9	0.7287166871249284	256	TSU-33	MIA C
DUOX1	0.6250615621042852	256	TSU-33	MIA C
EGFR	0.6415369461836341	256	TSU-33	MIA C
ERBB2	0.6720365154076585	256	TSU-33	MIA C
EREG	0.3241486317396545	256	TSU-33	MIA C
ETV5	0.5822325047486495	256	TSU-33	MIA C
F2RL3	0.023058565343273912	256	TSU-33	MIA C
F3	0.6141078689477024	256	TSU-33	MIA C
FABP4	0.6188729107784395	256	TSU-33	MIA C
FAP	0.6003296417910066	256	TSU-33	MIA C
FCGR2B	0.5930258166522703	256	TSU-33	MIA C
FCMR	0.648037539563633	256	TSU-33	MIA C
FDCSP	0.6403454887503829	256	TSU-33	MIA C
FGF18	0.1383804065672643	256	TSU-33	MIA C
FGFR4	0.626213751471782	256	TSU-33	MIA C
FOS	0.5820887016254757	256	TSU-33	MIA C
FOXA1	0.7188257575483443	256	TSU-33	MIA C
FOXA2	0.6284538472598951	256	TSU-33	MIA C
FOXI1	0.12877717023780055	256	TSU-33	MIA C
FOXJ1	0.426972782847496	256	TSU-33	MIA C
FOXP3	0.5244954092517184	256	TSU-33	MIA C
FOXS1	0.15411950654064982	256	TSU-33	MIA C
FRY	0.6369246365247818	256	TSU-33	MIA C
FRZB	0.730690179434757	256	TSU-33	MIA C
FURIN	0.6107463407596738	256	TSU-33	MIA C
FSCN1	0.3331942628010847	256	TSU-33	MIA C
GATA2	0.37983802016909346	256	TSU-33	MIA C
GATA3	0.3332875191114142	256	TSU-33	MIA C
GDF10	0.634833850718342	256	TSU-33	MIA C
GIMAP7	0.5362441996693798	256	TSU-33	MIA C
GJA5	0.5626903387580269	256	TSU-33	MIA C
GPR171	0.4919261480379982	256	TSU-33	MIA C
GPR34	0.406833579127752	256	TSU-33	MIA C
GREM2	0.3939406544058859	256	TSU-33	MIA C
GSR	0.6615508044618417	256	TSU-33	MIA C
GZMA	0.3976888243857701	256	TSU-33	MIA C
GZMB	0.3664077595158254	256	TSU-33	MIA C
HEPACAM2	0.1603455832494811	256	TSU-33	MIA C
HLA-A	0.5544071084613994	256	TSU-33	MIA C
HLA-DPB1	0.6713634771637641	256	TSU-33	MIA C
HMGA1	0.7345258905236611	256	TSU-33	MIA C
HLA-DQB2	0.7162686809136605	256	TSU-33	MIA C
HNF4A	0.11469932975934782	256	TSU-33	MIA C
HOPX	0.7360531960553434	256	TSU-33	MIA C
HSD17B11	0.7006489752558966	256	TSU-33	MIA C
HYOU1	0.7688212708401606	256	TSU-33	MIA C
ICAM1	0.7459103053186743	256	TSU-33	MIA C
ICOS	0.5319590972460727	256	TSU-33	MIA C
IDO1	0.5817727763123627	256	TSU-33	MIA C
IGFBP3	0.3181193934824749	256	TSU-33	MIA C
IL1B	0.32273224242815535	256	TSU-33	MIA C
IL2RA	0.5721651880956992	256	TSU-33	MIA C
IL2RG	0.6254046152982679	256	TSU-33	MIA C
IL6	0.437149805141574	256	TSU-33	MIA C
ISG20	0.6743177103722541	256	TSU-33	MIA C
ITGAE	0.47411411689752747	256	TSU-33	MIA C
ITGAM	0.5671627226212188	256	TSU-33	MIA C
ITGAX	0.4646186136166522	256	TSU-33	MIA C
ITGBL1	0.6675128834767223	256	TSU-33	MIA C
JUND	0.5990197002468128	256	TSU-33	MIA C
KCNK3	0.728831213966289	256	TSU-33	MIA C
KDR	0.5503181597707871	256	TSU-33	MIA C
KIT	0.3088242641194683	256	TSU-33	MIA C
KLF5	0.5742850367904121	256	TSU-33	MIA C
KLK11	0.5843009240585529	256	TSU-33	MIA C
KRT14	0.5641413503498693	256	TSU-33	MIA C
KRT5	0.13667016321127667	256	TSU-33	MIA C
KRT8	0.7580354450273921	256	TSU-33	MIA C
KRT81	0.4259558537697667	256	TSU-33	MIA C
KRT86	0.45062076453551947	256	TSU-33	MIA C
LAG3	0.49096869139236393	256	TSU-33	MIA C
LAMC3	0.5787241238455274	256	TSU-33	MIA C
LAMP3	0.8223695542180188	256	TSU-33	MIA C
LAT	0.6067083857494796	256	TSU-33	MIA C
LCK	0.5218528386856524	256	TSU-33	MIA C
LGALS2	0.27242842268291734	256	TSU-33	MIA C
LGALS3BP	0.7807249660153432	256	TSU-33	MIA C
LGI4	-0.019935695997739342	256	TSU-33	MIA C
LGR5	0.30530795699324553	256	TSU-33	MIA C
LGR6	0.2521666577201903	256	TSU-33	MIA C
LILRA1	0.24944985649226642	256	TSU-33	MIA C
LILRA5	0.22409655642317008	256	TSU-33	MIA C
LILRB4	0.47336446617864775	256	TSU-33	MIA C
LILRB2	0.38116254618195233	256	TSU-33	MIA C
LIMD2	0.5866308914442953	256	TSU-33	MIA C
LMOD1	0.17043133896463378	256	TSU-33	MIA C
LPO	-0.013766408130895079	256	TSU-33	MIA C
LRRC70	0.5670372935129123	256	TSU-33	MIA C
LYVE1	0.4954167512026104	256	TSU-33	MIA C
LTBP2	0.4862890256007058	256	TSU-33	MIA C
MALL	0.8289853368892474	256	TSU-33	MIA C
MARCO	0.5005717177206003	256	TSU-33	MIA C
MEDAG	0.3296462714781851	256	TSU-33	MIA C
MET	0.6084649299397611	256	TSU-33	MIA C
MKI67	0.3383702680988546	256	TSU-33	MIA C
MLLT11	0.27545381559966403	256	TSU-33	MIA C
MMP11	0.6576108084713828	256	TSU-33	MIA C
MMP7	0.8412431912980672	256	TSU-33	MIA C
MMP9	0.4312598252729853	256	TSU-33	MIA C
MMRN1	0.2945585392187992	256	TSU-33	MIA C
MPEG1	0.49783926807836576	256	TSU-33	MIA C
MS4A4A	0.4215091249264407	256	TSU-33	MIA C
MSR1	0.3874463293014285	256	TSU-33	MIA C
MUC5AC	0.09681198143816705	256	TSU-33	MIA C
MUC5B	0.37236466933163936	256	TSU-33	MIA C
MYOM2	0.42345329228271716	256	TSU-33	MIA C
MZB1	0.8074443853864797	256	TSU-33	MIA C
NAPSA	0.7395864760808605	256	TSU-33	MIA C
NCAM1	0.3500749443084749	256	TSU-33	MIA C
NDRG2	0.5928900875191304	256	TSU-33	MIA C
NECTIN2	0.5703594453481209	256	TSU-33	MIA C
NFKB1	0.5978297786824486	256	TSU-33	MIA C
NKX2-1	0.6179523944944801	256	TSU-33	MIA C
NTN4	0.5121256418162271	256	TSU-33	MIA C
NTRK2	0.6533869850154026	256	TSU-33	MIA C
NTS	0.10760744210064944	256	TSU-33	MIA C
OAS2	0.7122596987821161	256	TSU-33	MIA C
ODAM	0.14198891207900463	256	TSU-33	MIA C
OLR1	0.41371438450373016	256	TSU-33	MIA C
PAMR1	0.2818139190607687	256	TSU-33	MIA C
PCOLCE2	0.3859370226110857	256	TSU-33	MIA C
PDCD1	0.33869588793289346	256	TSU-33	MIA C
PDGFRA	0.38187204446965284	256	TSU-33	MIA C
PDPN	0.4956982210784622	256	TSU-33	MIA C
PECAM1	0.6682445952217051	256	TSU-33	MIA C
PF4	0.17327886063768258	256	TSU-33	MIA C
PI16	0.33075555030002474	256	TSU-33	MIA C
PI3	0.1392508351236626	256	TSU-33	MIA C
PIK3IP1	0.5156222808903189	256	TSU-33	MIA C
PIM2	0.7617504980922961	256	TSU-33	MIA C
PLA1A	0.35967707962629986	256	TSU-33	MIA C
PLA2G2D	0.46128130920677535	256	TSU-33	MIA C
PLA2G7	0.5664783752716366	256	TSU-33	MIA C
PLN	0.09973676091283751	256	TSU-33	MIA C
PLVAP	0.659116999024973	256	TSU-33	MIA C
POSTN	0.4624286112487757	256	TSU-33	MIA C
POU2AF1	0.7580854335032339	256	TSU-33	MIA C
PRB1	-0.042822574970595106	256	TSU-33	MIA C
PRDX4	0.7520383263907713	256	TSU-33	MIA C
PRF1	0.4394495961826114	256	TSU-33	MIA C
PRG4	0.5819646503266286	256	TSU-33	MIA C
PROX1	0.2979589380991178	256	TSU-33	MIA C
PRX	0.8454697255767585	256	TSU-33	MIA C
PTCRA	0.7230133706791237	256	TSU-33	MIA C
PTP4A1	0.7847882314092458	256	TSU-33	MIA C
PTPRC	0.5748116393565851	256	TSU-33	MIA C
PVR	0.5924680576575838	256	TSU-33	MIA C
RERGL	0.15732897365117093	256	TSU-33	MIA C
REST	0.5518606473178862	256	TSU-33	MIA C
RETN	0.2811288391561918	256	TSU-33	MIA C
RGS13	0.2165380224925366	256	TSU-33	MIA C
RGS4	0.33152198622690343	256	TSU-33	MIA C
RGS5	0.5276054368976258	256	TSU-33	MIA C
RHOA	0.5520202504703001	256	TSU-33	MIA C
RND1	0.810833382354176	256	TSU-33	MIA C
RORC	0.6980128791998647	256	TSU-33	MIA C
RPS4Y1	0.014191935420645433	256	TSU-33	MIA C
S100A1	0.09385632093652757	256	TSU-33	MIA C
SCARA3	0.4232845900866329	256	TSU-33	MIA C
SCGB1A1	0.6501184563787182	256	TSU-33	MIA C
SCGB3A1	0.607599121457659	256	TSU-33	MIA C
SCGB3A2	0.8068536174748488	256	TSU-33	MIA C
SDC4	0.7025254560153135	256	TSU-33	MIA C
SELENBP1	0.6105735192227391	256	TSU-33	MIA C
SELL	0.5802643748491463	256	TSU-33	MIA C
SELP	0.1195361246415504	256	TSU-33	MIA C
SFTPB	0.7799443071319264	256	TSU-33	MIA C
SFTPC	0.8485707572798492	256	TSU-33	MIA C
SFTPD	0.6902510107459552	256	TSU-33	MIA C
SLC12A2	0.5629668731446058	256	TSU-33	MIA C
SLC14A1	0.40224142645477357	256	TSU-33	MIA C
SLC18A2	0.37561745300924104	256	TSU-33	MIA C
SLC2A1	0.6071131852144321	256	TSU-33	MIA C
SMAD4	0.5672894035170173	256	TSU-33	MIA C
SMAD6	0.6827449992740962	256	TSU-33	MIA C
SOX17	0.40977038095946927	256	TSU-33	MIA C
SOX2	0.705214436855009	256	TSU-33	MIA C
SOX4	0.6280830095154746	256	TSU-33	MIA C
SOX9	0.4604665365455056	256	TSU-33	MIA C
SPARC	0.4806276530131916	256	TSU-33	MIA C
SPDEF	0.5960022812085031	256	TSU-33	MIA C
SPIB	0.4919390331419409	256	TSU-33	MIA C
SPP1	0.4026432529829295	256	TSU-33	MIA C
SYNPO2	0.2923008315131456	256	TSU-33	MIA C
TBX21	0.2807807930580818	256	TSU-33	MIA C
TCL1A	0.21896645697107597	256	TSU-33	MIA C
TGFB1	0.596222777854868	256	TSU-33	MIA C
THY1	0.7441705717660672	256	TSU-33	MIA C
TIGIT	0.5479863879403555	256	TSU-33	MIA C
TM4SF18	0.6175756165521199	256	TSU-33	MIA C
TMEM45A	0.31345338593982064	256	TSU-33	MIA C
TMPRSS2	0.7025523464912459	256	TSU-33	MIA C
TNC	0.7439327323164096	256	TSU-33	MIA C
TNF	0.345002760051384	256	TSU-33	MIA C
TNFRSF13B	0.7036622036567125	256	TSU-33	MIA C
TNFRSF17	0.7745764572027234	256	TSU-33	MIA C
TNNT2	0.1468187545495598	256	TSU-33	MIA C
TP53	0.6870310464332765	256	TSU-33	MIA C
TP63	0.18255154241857785	256	TSU-33	MIA C
TP73	0.6702657631234	256	TSU-33	MIA C
TRAT1	0.49724497265082873	256	TSU-33	MIA C
TREM1	0.46962271846486087	256	TSU-33	MIA C
TREM2	0.36313324940614106	256	TSU-33	MIA C
TRH	0.15176646638174612	256	TSU-33	MIA C
TSTD1	0.6764593073815064	256	TSU-33	MIA C
TUBB1	0.24930222281077413	256	TSU-33	MIA C
UBE2C	0.4204446253699529	256	TSU-33	MIA C
UPK1B	0.09485985999116046	256	TSU-33	MIA C
VAMP8	0.8042145206505211	256	TSU-33	MIA C
VEGFA	0.5728001510936185	256	TSU-33	MIA C
VMO1	0.18203383526209505	256	TSU-33	MIA C
VIM	0.48650945241000126	256	TSU-33	MIA C
VPREB3	-0.048569665097608565	256	TSU-33	MIA C
WEE1	0.6558107335279854	256	TSU-33	MIA C
WNT2	0.42055081084121854	256	TSU-33	MIA C
WSB1	0.6987615651737413	256	TSU-33	MIA C
WT1	0.07061347573416109	256	TSU-33	MIA C
XBP1	0.7998863550239674	256	TSU-33	MIA C
YAP1	0.6570118718808502	256	TSU-33	MIA C
ZEB1	0.5149958031985	256	TSU-33	MIA C
CLDN25	0.0021877912836258256	256	TSU-33	MIA C
ELN	0.00866978879595938	256	TSU-33	MIA C
ACE	0.40102288531541136	32	TSU-33	MIA C
ACE2	0.028953893788988265	32	TSU-33	MIA C
ACTA2	0.36022890780220296	32	TSU-33	MIA C
ADGRL4	0.16235718734845386	32	TSU-33	MIA C
AGT	0.057746668308700226	32	TSU-33	MIA C
AK1	0.4393010221605503	32	TSU-33	MIA C
ALDH1A3	0.23607539394661337	32	TSU-33	MIA C
AKR1C1	0.4828510138609577	32	TSU-33	MIA C
APOE	0.40929161378074436	32	TSU-33	MIA C
APOLD1	0.20261673417892656	32	TSU-33	MIA C
AQP9	0.20831089519816967	32	TSU-33	MIA C
ASCL1	0.0739699583240754	32	TSU-33	MIA C
ASCL2	0.008974919655526728	32	TSU-33	MIA C
ASPM	0.09724587209809905	32	TSU-33	MIA C
ATF4	0.4459829820960819	32	TSU-33	MIA C
ATF6	0.21073909354259968	32	TSU-33	MIA C
ATP6V1G3	-8.116130445911536e-4	32	TSU-33	MIA C
AXL	0.21225846751944524	32	TSU-33	MIA C
BANK1	0.5039581727675907	32	TSU-33	MIA C
BIRC3	0.46425437738657865	32	TSU-33	MIA C
BMX	0.10834257285786862	32	TSU-33	MIA C
C16orf89	0.4646506131946534	32	TSU-33	MIA C
C1QC	0.3008897671868034	32	TSU-33	MIA C
CALB2	0.03410751424161053	32	TSU-33	MIA C
CAV1	0.5242750080976045	32	TSU-33	MIA C
CCDC78	0.2609397340391991	32	TSU-33	MIA C
CCKAR	0.011645983186778999	32	TSU-33	MIA C
CCL13	0.27757098303603006	32	TSU-33	MIA C
CCL21	0.4134106969733372	32	TSU-33	MIA C
CCL22	0.42918930634429286	32	TSU-33	MIA C
CCL23	0.10666941725405092	32	TSU-33	MIA C
CCND1	0.4013684228947101	32	TSU-33	MIA C
CCNO	0.1724144095674578	32	TSU-33	MIA C
CCR7	0.5376108138824679	32	TSU-33	MIA C
CD163	0.28989440224342683	32	TSU-33	MIA C
CD19	0.6610811779902872	32	TSU-33	MIA C
CD1C	0.2742945731744812	32	TSU-33	MIA C
CD1E	0.15360761196614103	32	TSU-33	MIA C
CD274	0.09865718042807717	32	TSU-33	MIA C
CD300E	0.07864593784266043	32	TSU-33	MIA C
CD33	0.08887689396697174	32	TSU-33	MIA C
CD3E	0.3666410540554104	32	TSU-33	MIA C
CD4	0.25593066615553495	32	TSU-33	MIA C
CD40LG	0.2429359982545935	32	TSU-33	MIA C
CD44	0.5163816918853734	32	TSU-33	MIA C
CD48	0.4161963231351357	32	TSU-33	MIA C
CD68	0.34359959340937773	32	TSU-33	MIA C
CD74	0.5230755171949393	32	TSU-33	MIA C
CD80	0.23414664502285995	32	TSU-33	MIA C
CD86	0.19431286852139712	32	TSU-33	MIA C
CD8A	0.21973406727459263	32	TSU-33	MIA C
CDH1	0.48741388707828953	32	TSU-33	MIA C
CFP	0.09438960873283483	32	TSU-33	MIA C
CFTR	0.20291569861632813	32	TSU-33	MIA C
CHGA	0.014057871840050147	32	TSU-33	MIA C
CHGB	0.12389463182759756	32	TSU-33	MIA C
CLDN25	-5.975974131543424e-4	32	TSU-33	MIA C
CLEC10A	0.21748508161117142	32	TSU-33	MIA C
CLEC12A	0.16957127652059148	32	TSU-33	MIA C
CLEC2D	0.359040501783389	32	TSU-33	MIA C
CLEC4C	0.09775993311935363	32	TSU-33	MIA C
CLEC4E	0.021489835220063536	32	TSU-33	MIA C
COL11A1	0.4982869221406375	32	TSU-33	MIA C
COL1A1	0.5056760083243718	32	TSU-33	MIA C
CRELD2	0.3849285490948959	32	TSU-33	MIA C
CSPG4	0.09938471406512023	32	TSU-33	MIA C
COL21A1	0.11189141074957884	32	TSU-33	MIA C
CTLA4	0.32018575350101447	32	TSU-33	MIA C
CTNNB1	0.2865854908320156	32	TSU-33	MIA C
CTSK	0.4161805771701208	32	TSU-33	MIA C
CXCL13	0.7970023039519858	32	TSU-33	MIA C
CXCL14	0.5377085620660248	32	TSU-33	MIA C
CXCL5	0.24165008476312233	32	TSU-33	MIA C
CXCL9	0.4510854922519137	32	TSU-33	MIA C
CXCR5	0.7029946261545816	32	TSU-33	MIA C
CXCR6	0.21074118370615252	32	TSU-33	MIA C
CYP2F1	0.17515186756618414	32	TSU-33	MIA C
CYP3A5	0.19474202932718698	32	TSU-33	MIA C
CYTIP	0.4239148379922549	32	TSU-33	MIA C
DAPL1	0.039815853070599476	32	TSU-33	MIA C
DNAJB9	0.3651518849975361	32	TSU-33	MIA C
DUOX1	0.30109394845072984	32	TSU-33	MIA C
EGFR	0.3928899838100408	32	TSU-33	MIA C
ERBB2	0.4186178790625582	32	TSU-33	MIA C
EREG	0.11974112742839206	32	TSU-33	MIA C
ETV5	0.26032013401102094	32	TSU-33	MIA C
F2RL3	0.010260719630889177	32	TSU-33	MIA C
F3	0.37001203106864267	32	TSU-33	MIA C
FABP4	0.27979620971898184	32	TSU-33	MIA C
FAP	0.2117862762113337	32	TSU-33	MIA C
FCGR2B	0.2673312524073563	32	TSU-33	MIA C
FCMR	0.5516844185617301	32	TSU-33	MIA C
FDCSP	0.7775653037094116	32	TSU-33	MIA C
FGF18	0.030470912004404514	32	TSU-33	MIA C
FGFR4	0.3011144504627977	32	TSU-33	MIA C
FOS	0.3483389400750962	32	TSU-33	MIA C
FOXA1	0.48143124362926765	32	TSU-33	MIA C
FOXA2	0.3513661882324012	32	TSU-33	MIA C
FOXI1	-0.007221015116601169	32	TSU-33	MIA C
FOXJ1	0.18263292210714338	32	TSU-33	MIA C
FOXP3	0.2063010155191021	32	TSU-33	MIA C
FOXS1	0.02705991669967312	32	TSU-33	MIA C
FRY	0.22422515317649774	32	TSU-33	MIA C
FRZB	0.37647055802310425	32	TSU-33	MIA C
FSCN1	0.1772592275437101	32	TSU-33	MIA C
FURIN	0.34179835482529825	32	TSU-33	MIA C
GATA2	0.1997697673056541	32	TSU-33	MIA C
GATA3	0.16963888200395413	32	TSU-33	MIA C
GDF10	0.21258595933000235	32	TSU-33	MIA C
GIMAP7	0.23745591673963864	32	TSU-33	MIA C
GJA5	0.32093386241371874	32	TSU-33	MIA C
GPR171	0.19728295437917853	32	TSU-33	MIA C
GPR34	0.10582590837476902	32	TSU-33	MIA C
GREM2	0.06366068279707607	32	TSU-33	MIA C
GSR	0.3704884933236998	32	TSU-33	MIA C
GZMB	0.10107744665721365	32	TSU-33	MIA C
GZMA	0.21147363641193742	32	TSU-33	MIA C
HEPACAM2	0.007114597188622462	32	TSU-33	MIA C
HLA-A	0.3673320746445507	32	TSU-33	MIA C
HLA-DPB1	0.47086605886897187	32	TSU-33	MIA C
HLA-DQB2	0.4051174957456476	32	TSU-33	MIA C
HMGA1	0.28344175960516754	32	TSU-33	MIA C
HNF4A	0.017184918969743175	32	TSU-33	MIA C
HOPX	0.6180854855433808	32	TSU-33	MIA C
HSD17B11	0.40770519757411117	32	TSU-33	MIA C
HYOU1	0.5058745194854956	32	TSU-33	MIA C
ICAM1	0.5140781371606672	32	TSU-33	MIA C
ICOS	0.250514114446345	32	TSU-33	MIA C
IDO1	0.3418632407696228	32	TSU-33	MIA C
IGFBP3	0.34584957008540984	32	TSU-33	MIA C
IL1B	0.21583899669759105	32	TSU-33	MIA C
IL2RA	0.2835319260172705	32	TSU-33	MIA C
IL2RG	0.3701249162438884	32	TSU-33	MIA C
IL6	0.16150474172532578	32	TSU-33	MIA C
ISG20	0.262280290775693	32	TSU-33	MIA C
ITGAE	0.10357883701517068	32	TSU-33	MIA C
ITGAM	0.21293978881960332	32	TSU-33	MIA C
ITGAX	0.2462161861727969	32	TSU-33	MIA C
ITGBL1	0.3644142097595264	32	TSU-33	MIA C
JUND	0.33590919616535714	32	TSU-33	MIA C
KDR	0.2252323787810804	32	TSU-33	MIA C
KCNK3	0.25683734012425424	32	TSU-33	MIA C
KIT	0.16341118826059198	32	TSU-33	MIA C
KLF5	0.2818068056621129	32	TSU-33	MIA C
KLK11	0.2942093203686579	32	TSU-33	MIA C
KRT14	0.09238562006854838	32	TSU-33	MIA C
KRT5	0.11212021346768997	32	TSU-33	MIA C
KRT8	0.4954477890134503	32	TSU-33	MIA C
KRT81	0.10250215309193891	32	TSU-33	MIA C
KRT86	0.10883675801000273	32	TSU-33	MIA C
LAG3	0.10550145304957652	32	TSU-33	MIA C
LAMC3	0.15974925725773842	32	TSU-33	MIA C
LAMP3	0.31046696467168194	32	TSU-33	MIA C
LAT	0.18634975750125718	32	TSU-33	MIA C
LCK	0.32634188593848446	32	TSU-33	MIA C
LGALS2	0.1331439852439808	32	TSU-33	MIA C
LGALS3BP	0.5900677673354616	32	TSU-33	MIA C
LGI4	0.014682568424273361	32	TSU-33	MIA C
LGR5	0.1617764023611578	32	TSU-33	MIA C
LGR6	0.08825706545914935	32	TSU-33	MIA C
LILRA1	0.06889965370157694	32	TSU-33	MIA C
LILRA5	0.03328269068387472	32	TSU-33	MIA C
LILRB2	0.10406730029974377	32	TSU-33	MIA C
LILRB4	0.13948903391227624	32	TSU-33	MIA C
LIMD2	0.405423656458643	32	TSU-33	MIA C
LMOD1	0.2620573805657244	32	TSU-33	MIA C
LPO	0.018755130774965368	32	TSU-33	MIA C
LRRC70	0.13614271551090612	32	TSU-33	MIA C
LTBP2	0.34401849704139326	32	TSU-33	MIA C
LYVE1	0.2206006830943372	32	TSU-33	MIA C
MALL	0.6635775122381236	32	TSU-33	MIA C
MARCO	0.4051579394045746	32	TSU-33	MIA C
MEDAG	0.19554324524891678	32	TSU-33	MIA C
MET	0.28248682490487703	32	TSU-33	MIA C
MKI67	0.08723686051566976	32	TSU-33	MIA C
MLLT11	0.03350976136260656	32	TSU-33	MIA C
MMP11	0.11697103313357388	32	TSU-33	MIA C
MMP7	0.548147449940393	32	TSU-33	MIA C
MMP9	0.40594348799407354	32	TSU-33	MIA C
MMRN1	0.30236176098096607	32	TSU-33	MIA C
MPEG1	0.2912570556116921	32	TSU-33	MIA C
MS4A4A	0.22462332395261708	32	TSU-33	MIA C
MSR1	0.31964584468600576	32	TSU-33	MIA C
MUC5AC	0.1712440523038165	32	TSU-33	MIA C
MUC5B	0.4475149822580197	32	TSU-33	MIA C
MZB1	0.4489682668521083	32	TSU-33	MIA C
MYOM2	0.081853283260535	32	TSU-33	MIA C
NAPSA	0.5818589018844923	32	TSU-33	MIA C
NCAM1	0.06769848662113308	32	TSU-33	MIA C
NDRG2	0.24257658038382252	32	TSU-33	MIA C
NECTIN2	0.24464698042327224	32	TSU-33	MIA C
NFKB1	0.2296207156694676	32	TSU-33	MIA C
NKX2-1	0.3913417322057437	32	TSU-33	MIA C
NTN4	0.2763319328766092	32	TSU-33	MIA C
NTRK2	0.21884881849414492	32	TSU-33	MIA C
NTS	0.02385889219763354	32	TSU-33	MIA C
ODAM	0.015534867579198705	32	TSU-33	MIA C
OAS2	0.4059147439535894	32	TSU-33	MIA C
OLR1	0.37291506136004593	32	TSU-33	MIA C
PAMR1	0.09215663355276403	32	TSU-33	MIA C
PCOLCE2	0.30667246221815264	32	TSU-33	MIA C
PDCD1	0.0678667950522081	32	TSU-33	MIA C
PDGFRA	0.14800961737050164	32	TSU-33	MIA C
PDPN	0.18388469038353486	32	TSU-33	MIA C
PECAM1	0.41306054660923264	32	TSU-33	MIA C
PF4	0.1381190971303866	32	TSU-33	MIA C
PI16	0.26348631421851726	32	TSU-33	MIA C
PI3	0.043111595713629505	32	TSU-33	MIA C
PIK3IP1	0.29052607083743753	32	TSU-33	MIA C
PIM2	0.4756566535249361	32	TSU-33	MIA C
PLA1A	0.18811431978812262	32	TSU-33	MIA C
PLA2G2D	0.30840235761776047	32	TSU-33	MIA C
PLA2G7	0.2810340767431298	32	TSU-33	MIA C
PLN	0.22651931836541686	32	TSU-33	MIA C
PLVAP	0.2542527789644526	32	TSU-33	MIA C
POSTN	0.23398741897671088	32	TSU-33	MIA C
POU2AF1	0.5039122676150424	32	TSU-33	MIA C
PRDX4	0.3920462040856585	32	TSU-33	MIA C
PRF1	0.12598372902364607	32	TSU-33	MIA C
PRG4	0.411694880956886	32	TSU-33	MIA C
PROX1	0.22311847726261566	32	TSU-33	MIA C
PTCRA	0.35057261305352827	32	TSU-33	MIA C
PRX	0.49304113969941954	32	TSU-33	MIA C
PTP4A1	0.5844778310022326	32	TSU-33	MIA C
PTPRC	0.3620537181749477	32	TSU-33	MIA C
PVR	0.21780675226850704	32	TSU-33	MIA C
RERGL	0.14175959669741153	32	TSU-33	MIA C
REST	0.18503681642426806	32	TSU-33	MIA C
RETN	0.15757834462563206	32	TSU-33	MIA C
RGS13	0.08141021577566994	32	TSU-33	MIA C
RGS4	0.08523483313965147	32	TSU-33	MIA C
RGS5	0.2883606871548532	32	TSU-33	MIA C
RHOA	0.43884543583738606	32	TSU-33	MIA C
RND1	0.48488702935414774	32	TSU-33	MIA C
RORC	0.38535587567828394	32	TSU-33	MIA C
RPS4Y1	0.0032708507844295062	32	TSU-33	MIA C
SCARA3	0.17127406290456393	32	TSU-33	MIA C
S100A1	0.021550028785993273	32	TSU-33	MIA C
SCGB1A1	0.6339595710762234	32	TSU-33	MIA C
SCGB3A1	0.38649664996204486	32	TSU-33	MIA C
SCGB3A2	0.6810059550868985	32	TSU-33	MIA C
SDC4	0.5282694994061777	32	TSU-33	MIA C
SELENBP1	0.39975529066163445	32	TSU-33	MIA C
SELL	0.5386056105893168	32	TSU-33	MIA C
SELP	0.18225699948408874	32	TSU-33	MIA C
SFTPB	0.6821205100243988	32	TSU-33	MIA C
SFTPC	0.6333174249469479	32	TSU-33	MIA C
SFTPD	0.5057668077957744	32	TSU-33	MIA C
SLC12A2	0.31790185858844805	32	TSU-33	MIA C
SLC14A1	0.11478422393552756	32	TSU-33	MIA C
SLC18A2	0.1593840076850149	32	TSU-33	MIA C
SLC2A1	0.3162005853168347	32	TSU-33	MIA C
SMAD4	0.24737989144421724	32	TSU-33	MIA C
SMAD6	0.12628198025147958	32	TSU-33	MIA C
SOX17	0.05455973523870147	32	TSU-33	MIA C
SOX2	0.38175782954192095	32	TSU-33	MIA C
SOX4	0.4552204766589653	32	TSU-33	MIA C
SOX9	0.07385474068385314	32	TSU-33	MIA C
SPARC	0.4118902635822399	32	TSU-33	MIA C
SPDEF	0.07549349311063044	32	TSU-33	MIA C
SPIB	0.5481617380962507	32	TSU-33	MIA C
SPP1	0.22595175891458277	32	TSU-33	MIA C
SYNPO2	0.2901042773289207	32	TSU-33	MIA C
TBX21	0.06366585382627463	32	TSU-33	MIA C
TCL1A	0.4922769439986553	32	TSU-33	MIA C
TGFB1	0.30215015568130377	32	TSU-33	MIA C
THY1	0.3979589031071262	32	TSU-33	MIA C
TIGIT	0.28326043493074116	32	TSU-33	MIA C
TM4SF18	0.22410744920528855	32	TSU-33	MIA C
TMEM45A	0.07197295234270654	32	TSU-33	MIA C
TMPRSS2	0.39472424076195467	32	TSU-33	MIA C
TNC	0.4812457951046572	32	TSU-33	MIA C
TNF	0.1521270845915049	32	TSU-33	MIA C
TNFRSF13B	0.5517219352011653	32	TSU-33	MIA C
TNFRSF17	0.29447809241435235	32	TSU-33	MIA C
TNNT2	0.13583031639716725	32	TSU-33	MIA C
TP53	0.4183472455599165	32	TSU-33	MIA C
TP63	0.10173385370322056	32	TSU-33	MIA C
TP73	0.15066215275097994	32	TSU-33	MIA C
TRAT1	0.3090337646161245	32	TSU-33	MIA C
TREM1	0.3161141269535045	32	TSU-33	MIA C
TREM2	0.22860185229538163	32	TSU-33	MIA C
TRH	0.0026011964950720013	32	TSU-33	MIA C
TSTD1	0.3098707551444876	32	TSU-33	MIA C
TUBB1	0.08949396866264529	32	TSU-33	MIA C
UBE2C	0.08202131630125581	32	TSU-33	MIA C
UPK1B	0.0033588102592977775	32	TSU-33	MIA C
VMO1	0.04895713806906418	32	TSU-33	MIA C
VEGFA	0.3965322289675676	32	TSU-33	MIA C
VAMP8	0.3548045051203908	32	TSU-33	MIA C
VIM	0.4175837741609242	32	TSU-33	MIA C
VPREB3	-0.0015465325275192765	32	TSU-33	MIA C
WEE1	0.20347650758222277	32	TSU-33	MIA C
WNT2	0.07521010287957705	32	TSU-33	MIA C
WSB1	0.43733388075600416	32	TSU-33	MIA C
WT1	-0.0012499939034390636	32	TSU-33	MIA C
XBP1	0.5625334027740392	32	TSU-33	MIA C
YAP1	0.42557370532023886	32	TSU-33	MIA C
ZEB1	0.193072260414071	32	TSU-33	MIA C
CALCA	-0.0034000655605266952	32	TSU-33	MIA C
PRB1	0.006550204957609955	32	TSU-33	MIA C
ELN	-6.300650981125909e-4	32	TSU-33	MIA C
ACE	0.8612088037812858	384	TSU-33	MIA C
ACE2	0.23874465148534388	384	TSU-33	MIA C
ADGRL4	0.46757317269448945	384	TSU-33	MIA C
ACTA2	0.2648285448088961	384	TSU-33	MIA C
AGT	0.19296889967146297	384	TSU-33	MIA C
AK1	0.6375135923656867	384	TSU-33	MIA C
ALDH1A3	0.5443971804824367	384	TSU-33	MIA C
APOE	0.6656743081945731	384	TSU-33	MIA C
AKR1C1	0.7611791598860463	384	TSU-33	MIA C
APOLD1	0.7010944450876643	384	TSU-33	MIA C
AQP9	0.37550274336039235	384	TSU-33	MIA C
ASCL1	0.29470286101678755	384	TSU-33	MIA C
ASCL2	0.10091111558129404	384	TSU-33	MIA C
ASPM	0.3253181522809953	384	TSU-33	MIA C
ATF4	0.6502015969572388	384	TSU-33	MIA C
ATF6	0.6442001574619518	384	TSU-33	MIA C
AXL	0.4329985039336565	384	TSU-33	MIA C
BANK1	0.6288378696906896	384	TSU-33	MIA C
BIRC3	0.6707089888239134	384	TSU-33	MIA C
BMX	0.09596630777672602	384	TSU-33	MIA C
C16orf89	0.7080236654946973	384	TSU-33	MIA C
C1QC	0.47709345560191613	384	TSU-33	MIA C
CALB2	0.2852525522565998	384	TSU-33	MIA C
CALCA	-0.01272220797307404	384	TSU-33	MIA C
CAV1	0.8353473687590683	384	TSU-33	MIA C
CCDC78	0.46786791726302085	384	TSU-33	MIA C
CCKAR	-0.08492379731462184	384	TSU-33	MIA C
CCL21	0.2270204046508323	384	TSU-33	MIA C
CCL13	0.7394515503658249	384	TSU-33	MIA C
CCL22	0.4074170880558004	384	TSU-33	MIA C
CCL23	0.29808800059373647	384	TSU-33	MIA C
CCND1	0.42907226149584976	384	TSU-33	MIA C
CCNO	0.28946724210243197	384	TSU-33	MIA C
CCR7	0.496684278638704	384	TSU-33	MIA C
CD19	0.705840303032818	384	TSU-33	MIA C
CD163	0.5538343777808413	384	TSU-33	MIA C
CD1C	0.5003023961650251	384	TSU-33	MIA C
CD1E	0.48522083250630244	384	TSU-33	MIA C
CD274	0.30195770644216574	384	TSU-33	MIA C
CD300E	0.2768682888748888	384	TSU-33	MIA C
CD33	0.4259089803944714	384	TSU-33	MIA C
CD3E	0.49460210639049573	384	TSU-33	MIA C
CD4	0.45426375185183204	384	TSU-33	MIA C
CD40LG	0.3833791400740738	384	TSU-33	MIA C
CD44	0.6893708833927794	384	TSU-33	MIA C
CD48	0.5568334861923087	384	TSU-33	MIA C
CD68	0.3957063356282948	384	TSU-33	MIA C
CD74	0.6721141559346314	384	TSU-33	MIA C
CD80	0.5569236257741749	384	TSU-33	MIA C
CD86	0.4763812218344971	384	TSU-33	MIA C
CD8A	0.34113755975122295	384	TSU-33	MIA C
CDH1	0.7084524939693212	384	TSU-33	MIA C
CFP	0.23961301856773246	384	TSU-33	MIA C
CFTR	0.6725299870709861	384	TSU-33	MIA C
CHGA	-0.07534952508035574	384	TSU-33	MIA C
CHGB	0.4227293599815255	384	TSU-33	MIA C
CLEC10A	0.44642255876417086	384	TSU-33	MIA C
CLEC12A	0.3918152532138226	384	TSU-33	MIA C
CLEC2D	0.5445085551871356	384	TSU-33	MIA C
CLEC4C	0.3188162259691372	384	TSU-33	MIA C
CLEC4E	0.17058364217772667	384	TSU-33	MIA C
COL11A1	0.19854495501488947	384	TSU-33	MIA C
COL1A1	0.824960345703972	384	TSU-33	MIA C
COL21A1	0.5655695649319702	384	TSU-33	MIA C
CSPG4	0.5182276229249321	384	TSU-33	MIA C
CRELD2	0.7855521561593884	384	TSU-33	MIA C
CTLA4	0.6442387941392455	384	TSU-33	MIA C
CTNNB1	0.4439445566121332	384	TSU-33	MIA C
CTSK	0.7445766669426258	384	TSU-33	MIA C
CXCL13	0.45273072346838755	384	TSU-33	MIA C
CXCL14	0.8345909044911467	384	TSU-33	MIA C
CXCL5	0.3061710794983926	384	TSU-33	MIA C
CXCL9	0.24860990367187874	384	TSU-33	MIA C
CXCR5	0.5545972461133933	384	TSU-33	MIA C
CXCR6	0.5595773804053806	384	TSU-33	MIA C
CYP2F1	0.24520380421341126	384	TSU-33	MIA C
CYP3A5	0.8693771383109102	384	TSU-33	MIA C
CYTIP	0.7104828232694602	384	TSU-33	MIA C
DAPL1	0.30641256907427933	384	TSU-33	MIA C
DNAJB9	0.7535306361254294	384	TSU-33	MIA C
DUOX1	0.5845462669568502	384	TSU-33	MIA C
EGFR	0.5777948045081617	384	TSU-33	MIA C
ELN	-0.003780274063051534	384	TSU-33	MIA C
ERBB2	0.6249386016504126	384	TSU-33	MIA C
EREG	0.39930740661911673	384	TSU-33	MIA C
ETV5	0.4539712831682741	384	TSU-33	MIA C
F2RL3	0.0015574356526671597	384	TSU-33	MIA C
F3	0.5968401640013844	384	TSU-33	MIA C
FABP4	0.7069422590076597	384	TSU-33	MIA C
FAP	0.7184744501560277	384	TSU-33	MIA C
FCGR2B	0.6202611280434133	384	TSU-33	MIA C
FCMR	0.6158374913869595	384	TSU-33	MIA C
FDCSP	0.5591911023012675	384	TSU-33	MIA C
FGF18	0.1258630956564648	384	TSU-33	MIA C
FGFR4	0.6484679823458601	384	TSU-33	MIA C
FOS	0.490122095162275	384	TSU-33	MIA C
FOXA1	0.7503739589409898	384	TSU-33	MIA C
FOXA2	0.5692883643712737	384	TSU-33	MIA C
FOXI1	0.11955701029618175	384	TSU-33	MIA C
FOXJ1	0.5031628110156443	384	TSU-33	MIA C
FOXP3	0.5221203818500144	384	TSU-33	MIA C
FOXS1	0.16000058655035143	384	TSU-33	MIA C
FRY	0.6675445505346461	384	TSU-33	MIA C
FRZB	0.7413566095028371	384	TSU-33	MIA C
FSCN1	0.26165746484647423	384	TSU-33	MIA C
FURIN	0.5919042350023037	384	TSU-33	MIA C
GATA2	0.39957489753118847	384	TSU-33	MIA C
GATA3	0.2441273163534404	384	TSU-33	MIA C
GDF10	0.6590776178988991	384	TSU-33	MIA C
GIMAP7	0.4334432698279216	384	TSU-33	MIA C
GJA5	0.5833070267632028	384	TSU-33	MIA C
GPR171	0.4409339249791235	384	TSU-33	MIA C
GPR34	0.38741209514215424	384	TSU-33	MIA C
GREM2	0.42402176246466616	384	TSU-33	MIA C
GSR	0.6534654249175292	384	TSU-33	MIA C
GZMA	0.38582599550742114	384	TSU-33	MIA C
GZMB	0.46854135650720574	384	TSU-33	MIA C
HEPACAM2	0.07049721265453306	384	TSU-33	MIA C
HLA-A	0.4220507455188337	384	TSU-33	MIA C
HLA-DPB1	0.6566335233391922	384	TSU-33	MIA C
HMGA1	0.7897544357347057	384	TSU-33	MIA C
HLA-DQB2	0.7321229333391238	384	TSU-33	MIA C
HNF4A	0.3345609692576091	384	TSU-33	MIA C
HOPX	0.7153929599205339	384	TSU-33	MIA C
HSD17B11	0.6854054400950621	384	TSU-33	MIA C
HYOU1	0.7817809693379765	384	TSU-33	MIA C
ICAM1	0.7344958200338598	384	TSU-33	MIA C
ICOS	0.5618728488337982	384	TSU-33	MIA C
IDO1	0.5959285288507715	384	TSU-33	MIA C
IGFBP3	0.34188410750428383	384	TSU-33	MIA C
IL1B	0.41331745914415324	384	TSU-33	MIA C
IL2RA	0.5914703123320594	384	TSU-33	MIA C
IL2RG	0.5997973482094694	384	TSU-33	MIA C
IL6	0.5467275911436396	384	TSU-33	MIA C
ISG20	0.7269183390201541	384	TSU-33	MIA C
ITGAE	0.5861272745748413	384	TSU-33	MIA C
ITGAM	0.5109462102548421	384	TSU-33	MIA C
ITGAX	0.4770048418138356	384	TSU-33	MIA C
ITGBL1	0.6936845324652392	384	TSU-33	MIA C
JUND	0.552259305007985	384	TSU-33	MIA C
KCNK3	0.7996149438440335	384	TSU-33	MIA C
KDR	0.5785200566930231	384	TSU-33	MIA C
KLF5	0.4563712526054972	384	TSU-33	MIA C
KIT	0.3431112055818147	384	TSU-33	MIA C
KLK11	0.5545692933381973	384	TSU-33	MIA C
KRT14	0.5981488747399379	384	TSU-33	MIA C
KRT8	0.759164036291254	384	TSU-33	MIA C
KRT5	0.2409209079556654	384	TSU-33	MIA C
KRT81	0.43094474667451227	384	TSU-33	MIA C
KRT86	0.38796596135187783	384	TSU-33	MIA C
LAG3	0.5629685437635874	384	TSU-33	MIA C
LAMC3	0.6207586343437279	384	TSU-33	MIA C
LAMP3	0.8051919789928162	384	TSU-33	MIA C
LAT	0.5719894349366841	384	TSU-33	MIA C
LCK	0.46920579267639834	384	TSU-33	MIA C
LGALS2	0.21441945247198752	384	TSU-33	MIA C
LGALS3BP	0.7748523127771982	384	TSU-33	MIA C
LGI4	0.0264081195500639	384	TSU-33	MIA C
LGR5	0.24860659443266686	384	TSU-33	MIA C
LGR6	0.22528259577559243	384	TSU-33	MIA C
LILRA1	0.22619317605835013	384	TSU-33	MIA C
LILRA5	0.19193061994788366	384	TSU-33	MIA C
LILRB2	0.37552158699244825	384	TSU-33	MIA C
LILRB4	0.5655003763263209	384	TSU-33	MIA C
LIMD2	0.5524334237354016	384	TSU-33	MIA C
LMOD1	0.13692447198432953	384	TSU-33	MIA C
LPO	0.005529373810066277	384	TSU-33	MIA C
LRRC70	0.651372849684307	384	TSU-33	MIA C
LYVE1	0.6246875408141505	384	TSU-33	MIA C
LTBP2	0.474428115804089	384	TSU-33	MIA C
MALL	0.8244291505360062	384	TSU-33	MIA C
MARCO	0.5236434120413592	384	TSU-33	MIA C
MEDAG	0.3121192625890581	384	TSU-33	MIA C
MET	0.538096492330146	384	TSU-33	MIA C
MKI67	0.432333259030324	384	TSU-33	MIA C
MLLT11	0.27023793638127375	384	TSU-33	MIA C
MMP11	0.7639124248264957	384	TSU-33	MIA C
MMP7	0.8779726062595876	384	TSU-33	MIA C
MMP9	0.34738129532095796	384	TSU-33	MIA C
MMRN1	0.24517605407490434	384	TSU-33	MIA C
MPEG1	0.4890276588745408	384	TSU-33	MIA C
MS4A4A	0.4548982897165175	384	TSU-33	MIA C
MSR1	0.42415831962463824	384	TSU-33	MIA C
MUC5AC	0.20448564008202377	384	TSU-33	MIA C
MUC5B	0.4105006575864463	384	TSU-33	MIA C
MYOM2	0.5165090800297223	384	TSU-33	MIA C
MZB1	0.8516781009338902	384	TSU-33	MIA C
NAPSA	0.722781025201202	384	TSU-33	MIA C
NCAM1	0.28783936221093176	384	TSU-33	MIA C
NDRG2	0.5929427091814119	384	TSU-33	MIA C
NECTIN2	0.5855599755479649	384	TSU-33	MIA C
NFKB1	0.5294918881896518	384	TSU-33	MIA C
NKX2-1	0.54415852432945655	384	TSU-33	MIA C
NTN4	0.40391769229173247	384	TSU-33	MIA C
NTRK2	0.6605094494130553	384	TSU-33	MIA C
NTS	0.186447193366556	384	TSU-33	MIA C
OAS2	0.6580723336710358	384	TSU-33	MIA C
ODAM	0.2912849154556012	384	TSU-33	MIA C
OLR1	0.519263950446473	384	TSU-33	MIA C
PAMR1	0.31333409810208473	384	TSU-33	MIA C
PCOLCE2	0.42410705156348777	384	TSU-33	MIA C
PDCD1	0.42297387501021727	384	TSU-33	MIA C
PDGFRA	0.39111620732433594	384	TSU-33	MIA C
PDPN	0.342827070422729	384	TSU-33	MIA C
PECAM1	0.7338490109605267	384	TSU-33	MIA C
PF4	0.26560619185842077	384	TSU-33	MIA C
PI16	0.21650142016131227	384	TSU-33	MIA C
PI3	0.14796620032159474	384	TSU-33	MIA C
PIK3IP1	0.3435809680183287	384	TSU-33	MIA C
PIM2	0.7982275166088991	384	TSU-33	MIA C
PLA1A	0.36937233004568315	384	TSU-33	MIA C
PLA2G2D	0.4350031287235674	384	TSU-33	MIA C
PLA2G7	0.5789098515301766	384	TSU-33	MIA C
PLN	0.12567635997346993	384	TSU-33	MIA C
PLVAP	0.7796397880037517	384	TSU-33	MIA C
POSTN	0.5353555983172613	384	TSU-33	MIA C
POU2AF1	0.7953636161271768	384	TSU-33	MIA C
PRB1	0.015045851863931472	384	TSU-33	MIA C
PRDX4	0.7999049930850636	384	TSU-33	MIA C
PRF1	0.44329249639216695	384	TSU-33	MIA C
PRG4	0.6264317081567525	384	TSU-33	MIA C
PROX1	0.262901698225038	384	TSU-33	MIA C
PRX	0.8763316334314408	384	TSU-33	MIA C
PTCRA	0.7252590874788022	384	TSU-33	MIA C
PTP4A1	0.7790322640192155	384	TSU-33	MIA C
PTPRC	0.4711469636937036	384	TSU-33	MIA C
PVR	0.5723334285318337	384	TSU-33	MIA C
RERGL	0.28819892624510124	384	TSU-33	MIA C
REST	0.5352392733334709	384	TSU-33	MIA C
RETN	0.3225825560514866	384	TSU-33	MIA C
RGS13	0.18312258811029847	384	TSU-33	MIA C
RGS4	0.2799465694888351	384	TSU-33	MIA C
RGS5	0.548487441586769	384	TSU-33	MIA C
RHOA	0.4752753051876526	384	TSU-33	MIA C
RND1	0.8072390134825215	384	TSU-33	MIA C
RORC	0.7301346162956612	384	TSU-33	MIA C
RPS4Y1	-0.023694187221340916	384	TSU-33	MIA C
S100A1	0.08633613735888437	384	TSU-33	MIA C
SCARA3	0.3853407323625642	384	TSU-33	MIA C
SCGB1A1	0.6224073028857567	384	TSU-33	MIA C
SCGB3A1	0.5647422313377124	384	TSU-33	MIA C
SCGB3A2	0.8226200465775394	384	TSU-33	MIA C
SDC4	0.6722924931031296	384	TSU-33	MIA C
SELENBP1	0.5399380680782082	384	TSU-33	MIA C
SELL	0.564310348361799	384	TSU-33	MIA C
SELP	0.11736502848592936	384	TSU-33	MIA C
SFTPB	0.7462037168329388	384	TSU-33	MIA C
SFTPC	0.8113954808883648	384	TSU-33	MIA C
SFTPD	0.5929045214254446	384	TSU-33	MIA C
SLC12A2	0.5636178587383592	384	TSU-33	MIA C
SLC14A1	0.4615212466424784	384	TSU-33	MIA C
SLC18A2	0.5063095982723185	384	TSU-33	MIA C
SLC2A1	0.5542179823422885	384	TSU-33	MIA C
SMAD4	0.46278944206674333	384	TSU-33	MIA C
SMAD6	0.7078299579097982	384	TSU-33	MIA C
SOX17	0.45186505225216056	384	TSU-33	MIA C
SOX2	0.7256441843515151	384	TSU-33	MIA C
SOX4	0.6204366803871683	384	TSU-33	MIA C
SOX9	0.578536172762826	384	TSU-33	MIA C
SPARC	0.4273933538066965	384	TSU-33	MIA C
SPDEF	0.6907390526641614	384	TSU-33	MIA C
SPIB	0.46350441366974926	384	TSU-33	MIA C
SPP1	0.38956159070112634	384	TSU-33	MIA C
SYNPO2	0.19880979984065142	384	TSU-33	MIA C
TBX21	0.21421624794705652	384	TSU-33	MIA C
TCL1A	0.2037286417389984	384	TSU-33	MIA C
TGFB1	0.575234418884188	384	TSU-33	MIA C
THY1	0.764664919934008	384	TSU-33	MIA C
TIGIT	0.4558777780943122	384	TSU-33	MIA C
TM4SF18	0.693180064770787	384	TSU-33	MIA C
TMEM45A	0.3805019158522856	384	TSU-33	MIA C
TMPRSS2	0.6726034308984782	384	TSU-33	MIA C
TNC	0.7163677220551516	384	TSU-33	MIA C
TNF	0.3815922612239666	384	TSU-33	MIA C
TNFRSF13B	0.7383140990314516	384	TSU-33	MIA C
TNFRSF17	0.8223966718440139	384	TSU-33	MIA C
TNNT2	0.09987088554795566	384	TSU-33	MIA C
TP63	0.1317976416309108	384	TSU-33	MIA C
TP53	0.7059091829334999	384	TSU-33	MIA C
TP73	0.7304490239380194	384	TSU-33	MIA C
TRAT1	0.5134799834929566	384	TSU-33	MIA C
TREM1	0.5198505390647262	384	TSU-33	MIA C
TREM2	0.48342994315302296	384	TSU-33	MIA C
TRH	0.10204375552944445	384	TSU-33	MIA C
TSTD1	0.6303076949685275	384	TSU-33	MIA C
TUBB1	0.4185838910692702	384	TSU-33	MIA C
UBE2C	0.44464664067197607	384	TSU-33	MIA C
UPK1B	0.021203499179730637	384	TSU-33	MIA C
VAMP8	0.811354541581744	384	TSU-33	MIA C
VEGFA	0.5289186207266549	384	TSU-33	MIA C
VMO1	0.22557999952736318	384	TSU-33	MIA C
VIM	0.38996569657678776	384	TSU-33	MIA C
VPREB3	-0.043346517967879465	384	TSU-33	MIA C
WEE1	0.7011349768598274	384	TSU-33	MIA C
WNT2	0.46859193165232077	384	TSU-33	MIA C
WSB1	0.6678448418304521	384	TSU-33	MIA C
WT1	0.08168401655703784	384	TSU-33	MIA C
XBP1	0.8173106534940641	384	TSU-33	MIA C
YAP1	0.6156805520183007	384	TSU-33	MIA C
ZEB1	0.455506237065968	384	TSU-33	MIA C
CLDN25	-0.06586059015885362	384	TSU-33	MIA C
ATP6V1G3	0.018147132141675338	384	TSU-33	MIA C
ACE	0.5010806538889295	48	TSU-33	MIA C
ACE2	0.05494422710676153	48	TSU-33	MIA C
ACTA2	0.40031375957132925	48	TSU-33	MIA C
ADGRL4	0.21605032721051054	48	TSU-33	MIA C
AGT	0.060549275577621874	48	TSU-33	MIA C
AK1	0.5142913410642128	48	TSU-33	MIA C
AKR1C1	0.551725082339773	48	TSU-33	MIA C
ALDH1A3	0.2884239894094923	48	TSU-33	MIA C
APOE	0.4292218699927068	48	TSU-33	MIA C
APOLD1	0.28375006445864903	48	TSU-33	MIA C
AQP9	0.21464463517151003	48	TSU-33	MIA C
ASCL1	0.1325828947172514	48	TSU-33	MIA C
ASCL2	0.01712957236755188	48	TSU-33	MIA C
ASPM	0.10144608561814647	48	TSU-33	MIA C
ATF6	0.2995373817405427	48	TSU-33	MIA C
ATF4	0.5455092445145644	48	TSU-33	MIA C
AXL	0.24413227000237628	48	TSU-33	MIA C
BANK1	0.5176280063624907	48	TSU-33	MIA C
BIRC3	0.5080775316521127	48	TSU-33	MIA C
BMX	0.11262882651901665	48	TSU-33	MIA C
C16orf89	0.5186634429779364	48	TSU-33	MIA C
C1QC	0.28972020006198007	48	TSU-33	MIA C
CALB2	0.043703889110959536	48	TSU-33	MIA C
CALCA	-7.483703889614411e-4	48	TSU-33	MIA C
CCDC78	0.24228607836130112	48	TSU-33	MIA C
CAV1	0.616381320737405	48	TSU-33	MIA C
CCKAR	0.004517188014219249	48	TSU-33	MIA C
CCL13	0.3218386436315613	48	TSU-33	MIA C
CCL21	0.4284080607559512	48	TSU-33	MIA C
CCL22	0.4301835363374913	48	TSU-33	MIA C
CCL23	0.12995304951112271	48	TSU-33	MIA C
CCND1	0.4719757914985568	48	TSU-33	MIA C
CCR7	0.5473947307247973	48	TSU-33	MIA C
CCNO	0.14515128881345252	48	TSU-33	MIA C
CD163	0.2956533613024451	48	TSU-33	MIA C
CD19	0.6568478806987629	48	TSU-33	MIA C
CD1C	0.3243785489756233	48	TSU-33	MIA C
CD1E	0.1942052275922335	48	TSU-33	MIA C
CD274	0.12455075961763924	48	TSU-33	MIA C
CD33	0.11337957156331004	48	TSU-33	MIA C
CD300E	0.0825190798497028	48	TSU-33	MIA C
CD3E	0.38431058208673696	48	TSU-33	MIA C
CD4	0.2974625136006724	48	TSU-33	MIA C
CD40LG	0.3009782523042801	48	TSU-33	MIA C
CD44	0.6033166488852005	48	TSU-33	MIA C
CD48	0.4322012311930985	48	TSU-33	MIA C
CD68	0.34200940591733564	48	TSU-33	MIA C
CD74	0.5914615929095545	48	TSU-33	MIA C
CD80	0.2862543628645438	48	TSU-33	MIA C
CD86	0.23866584962402576	48	TSU-33	MIA C
CD8A	0.230099023409615	48	TSU-33	MIA C
CDH1	0.5566931220047026	48	TSU-33	MIA C
CFP	0.11174102020659572	48	TSU-33	MIA C
CFTR	0.26845562191781747	48	TSU-33	MIA C
CHGA	0.013698571010501339	48	TSU-33	MIA C
CHGB	0.1444652914209262	48	TSU-33	MIA C
CLDN25	-0.0012645803272576584	48	TSU-33	MIA C
CLEC12A	0.1798873041797641	48	TSU-33	MIA C
CLEC10A	0.24405187375081527	48	TSU-33	MIA C
CLEC2D	0.41963150004839594	48	TSU-33	MIA C
CLEC4C	0.09037393056837706	48	TSU-33	MIA C
CLEC4E	0.02043158044359409	48	TSU-33	MIA C
COL11A1	0.48191157714121524	48	TSU-33	MIA C
COL1A1	0.571839706401262	48	TSU-33	MIA C
COL21A1	0.15375647860583602	48	TSU-33	MIA C
CSPG4	0.13749457404576304	48	TSU-33	MIA C
CRELD2	0.49602647657707843	48	TSU-33	MIA C
CTLA4	0.3709336092744677	48	TSU-33	MIA C
CTNNB1	0.3769622115851036	48	TSU-33	MIA C
CTSK	0.4989037053085669	48	TSU-33	MIA C
CXCL13	0.77120500652212	48	TSU-33	MIA C
CXCL14	0.6311121006722136	48	TSU-33	MIA C
CXCL5	0.22782648214897613	48	TSU-33	MIA C
CXCL9	0.43369742444653114	48	TSU-33	MIA C
CXCR5	0.7143452564468883	48	TSU-33	MIA C
CXCR6	0.2610307925895068	48	TSU-33	MIA C
CYP2F1	0.19620602853942837	48	TSU-33	MIA C
CYP3A5	0.2978135558087041	48	TSU-33	MIA C
CYTIP	0.45227323014422	48	TSU-33	MIA C
DAPL1	0.02487950825021941	48	TSU-33	MIA C
DNAJB9	0.4478582431457081	48	TSU-33	MIA C
DUOX1	0.3788456235161687	48	TSU-33	MIA C
EGFR	0.4597228321173207	48	TSU-33	MIA C
ELN	-0.0014218023605843983	48	TSU-33	MIA C
ERBB2	0.48467937698860786	48	TSU-33	MIA C
EREG	0.149450948173427	48	TSU-33	MIA C
ETV5	0.3254652412474512	48	TSU-33	MIA C
F2RL3	0.001732065072532538	48	TSU-33	MIA C
F3	0.4413968830804065	48	TSU-33	MIA C
FABP4	0.3054339070122495	48	TSU-33	MIA C
FAP	0.28009724408024417	48	TSU-33	MIA C
FCGR2B	0.3076373580151876	48	TSU-33	MIA C
FCMR	0.5475328716012482	48	TSU-33	MIA C
FDCSP	0.7330855607483638	48	TSU-33	MIA C
FGF18	0.0471701473667539	48	TSU-33	MIA C
FGFR4	0.39381839993456436	48	TSU-33	MIA C
FOS	0.4205479292456238	48	TSU-33	MIA C
FOXA1	0.5608651800496747	48	TSU-33	MIA C
FOXA2	0.4274255608915576	48	TSU-33	MIA C
FOXI1	-0.015585229866089985	48	TSU-33	MIA C
FOXJ1	0.18431810280727465	48	TSU-33	MIA C
FOXP3	0.2816665475115107	48	TSU-33	MIA C
FOXS1	0.0313643690000142	48	TSU-33	MIA C
FRY	0.2911145123207168	48	TSU-33	MIA C
FRZB	0.4481651007555079	48	TSU-33	MIA C
FSCN1	0.20705159277434154	48	TSU-33	MIA C
FURIN	0.4464997638695393	48	TSU-33	MIA C
GATA2	0.23345718612110575	48	TSU-33	MIA C
GATA3	0.21164323621723888	48	TSU-33	MIA C
GDF10	0.2912713797578011	48	TSU-33	MIA C
GIMAP7	0.3035238277041735	48	TSU-33	MIA C
GJA5	0.3651313152931243	48	TSU-33	MIA C
GPR171	0.24988583373913018	48	TSU-33	MIA C
GPR34	0.13855873292080267	48	TSU-33	MIA C
GREM2	0.07877422479800156	48	TSU-33	MIA C
GSR	0.46510604978545544	48	TSU-33	MIA C
GZMB	0.11534377332842048	48	TSU-33	MIA C
GZMA	0.24737272878640218	48	TSU-33	MIA C
HEPACAM2	0.007756529841329168	48	TSU-33	MIA C
HLA-A	0.4530736358896508	48	TSU-33	MIA C
HLA-DPB1	0.5265123514536192	48	TSU-33	MIA C
HLA-DQB2	0.4827506473757851	48	TSU-33	MIA C
HMGA1	0.3800083427400205	48	TSU-33	MIA C
HNF4A	0.022194911643596743	48	TSU-33	MIA C
HOPX	0.6704209736953115	48	TSU-33	MIA C
HSD17B11	0.48814854128159874	48	TSU-33	MIA C
HYOU1	0.5879009407960498	48	TSU-33	MIA C
ICAM1	0.5761293958858928	48	TSU-33	MIA C
ICOS	0.31830897274286374	48	TSU-33	MIA C
IDO1	0.4014108474595753	48	TSU-33	MIA C
IGFBP3	0.37462755061137376	48	TSU-33	MIA C
IL1B	0.2089264226308869	48	TSU-33	MIA C
IL2RA	0.3371680132360702	48	TSU-33	MIA C
IL2RG	0.389877186257736	48	TSU-33	MIA C
IL6	0.1917150995650901	48	TSU-33	MIA C
ISG20	0.34866092229467593	48	TSU-33	MIA C
ITGAE	0.13839060433271005	48	TSU-33	MIA C
ITGAM	0.23175368821245695	48	TSU-33	MIA C
ITGAX	0.2646689290134971	48	TSU-33	MIA C
ITGBL1	0.4166660298298306	48	TSU-33	MIA C
JUND	0.43792173230621007	48	TSU-33	MIA C
KCNK3	0.34820902767463036	48	TSU-33	MIA C
KDR	0.3015573301224818	48	TSU-33	MIA C
KIT	0.173054795592328	48	TSU-33	MIA C
KLF5	0.3622399891164236	48	TSU-33	MIA C
KLK11	0.34828618577153797	48	TSU-33	MIA C
KRT14	0.1262627800413953	48	TSU-33	MIA C
KRT5	0.1300491067664867	48	TSU-33	MIA C
KRT8	0.5889463676307515	48	TSU-33	MIA C
KRT81	0.12668416187607576	48	TSU-33	MIA C
KRT86	0.14224078296195444	48	TSU-33	MIA C
LAG3	0.16806832404969527	48	TSU-33	MIA C
LAMC3	0.2180131516133622	48	TSU-33	MIA C
LAMP3	0.41594913644443615	48	TSU-33	MIA C
LAT	0.23613872377304437	48	TSU-33	MIA C
LCK	0.3547074123351172	48	TSU-33	MIA C
LGALS2	0.16701886131599902	48	TSU-33	MIA C
LGALS3BP	0.6502588914253922	48	TSU-33	MIA C
LGI4	0.017710007393119526	48	TSU-33	MIA C
LGR5	0.18962670722343666	48	TSU-33	MIA C
LGR6	0.12063286138735867	48	TSU-33	MIA C
LILRA1	0.07251376629093617	48	TSU-33	MIA C
LILRA5	0.028442877465026793	48	TSU-33	MIA C
LILRB2	0.11989790273783778	48	TSU-33	MIA C
LILRB4	0.17687264940071076	48	TSU-33	MIA C
LIMD2	0.42370034917566174	48	TSU-33	MIA C
LMOD1	0.27433283522384216	48	TSU-33	MIA C
LPO	0.059678313860258854	48	TSU-33	MIA C
LRRC70	0.1990676040057523	48	TSU-33	MIA C
LTBP2	0.3829411149190097	48	TSU-33	MIA C
LYVE1	0.27453926564506925	48	TSU-33	MIA C
MALL	0.7079772307015174	48	TSU-33	MIA C
MARCO	0.4013626112773002	48	TSU-33	MIA C
MEDAG	0.20695662782516477	48	TSU-33	MIA C
MET	0.35798276263931733	48	TSU-33	MIA C
MKI67	0.11106869717652405	48	TSU-33	MIA C
MLLT11	0.04735518119025211	48	TSU-33	MIA C
MMP11	0.18065896506797105	48	TSU-33	MIA C
MMP7	0.6544262507747294	48	TSU-33	MIA C
MMP9	0.48554681166882513	48	TSU-33	MIA C
MMRN1	0.30976732293831377	48	TSU-33	MIA C
MPEG1	0.30225228306802043	48	TSU-33	MIA C
MS4A4A	0.22852920274647454	48	TSU-33	MIA C
MSR1	0.3160605535937804	48	TSU-33	MIA C
MUC5AC	0.23395711543840345	48	TSU-33	MIA C
MUC5B	0.475859697041047	48	TSU-33	MIA C
MZB1	0.4785546514865338	48	TSU-33	MIA C
MYOM2	0.10335671311799952	48	TSU-33	MIA C
NAPSA	0.6331490962784582	48	TSU-33	MIA C
NCAM1	0.09534384214327715	48	TSU-33	MIA C
NDRG2	0.31863543104471514	48	TSU-33	MIA C
NECTIN2	0.3358124782568874	48	TSU-33	MIA C
NFKB1	0.3022515485944195	48	TSU-33	MIA C
NKX2-1	0.45701778274186644	48	TSU-33	MIA C
NTN4	0.3396927552571559	48	TSU-33	MIA C
NTRK2	0.2578333224857246	48	TSU-33	MIA C
NTS	0.02952339173958251	48	TSU-33	MIA C
ODAM	0.022016501929719687	48	TSU-33	MIA C
OAS2	0.49704766106012593	48	TSU-33	MIA C
OLR1	0.3480660600210197	48	TSU-33	MIA C
PAMR1	0.11269580595035117	48	TSU-33	MIA C
PCOLCE2	0.2958190194258058	48	TSU-33	MIA C
PDCD1	0.08615899240870858	48	TSU-33	MIA C
PDGFRA	0.1859648888805443	48	TSU-33	MIA C
PDPN	0.22749112037066102	48	TSU-33	MIA C
PECAM1	0.4982209044053341	48	TSU-33	MIA C
PF4	0.2025644362362677	48	TSU-33	MIA C
PI16	0.26880421944840033	48	TSU-33	MIA C
PI3	0.15455832974838277	48	TSU-33	MIA C
PIK3IP1	0.3389250741522185	48	TSU-33	MIA C
PIM2	0.5246618814311694	48	TSU-33	MIA C
PLA1A	0.21559792532765112	48	TSU-33	MIA C
PLA2G2D	0.32739276653036165	48	TSU-33	MIA C
PLN	0.2381276866302557	48	TSU-33	MIA C
PLA2G7	0.303425913847748	48	TSU-33	MIA C
PLVAP	0.330537945104897	48	TSU-33	MIA C
POSTN	0.26689607172596874	48	TSU-33	MIA C
POU2AF1	0.5275785162933294	48	TSU-33	MIA C
PRB1	0.029976777510518814	48	TSU-33	MIA C
PRDX4	0.4907015857796665	48	TSU-33	MIA C
PRF1	0.1658012888855111	48	TSU-33	MIA C
PRG4	0.44413370567794547	48	TSU-33	MIA C
PROX1	0.23933272157255708	48	TSU-33	MIA C
PTCRA	0.4200734187227198	48	TSU-33	MIA C
PRX	0.6056548352178981	48	TSU-33	MIA C
PTP4A1	0.6516025566593889	48	TSU-33	MIA C
PTPRC	0.3934706252158473	48	TSU-33	MIA C
PVR	0.2971548478255401	48	TSU-33	MIA C
RERGL	0.16920872811033014	48	TSU-33	MIA C
REST	0.25488226355011817	48	TSU-33	MIA C
RETN	0.1727974356043073	48	TSU-33	MIA C
RGS13	0.08989278691716873	48	TSU-33	MIA C
RGS4	0.11044228580361395	48	TSU-33	MIA C
RGS5	0.34199657473055733	48	TSU-33	MIA C
RHOA	0.5223420056415107	48	TSU-33	MIA C
RND1	0.5917819562647706	48	TSU-33	MIA C
RORC	0.45652392382164625	48	TSU-33	MIA C
RPS4Y1	-0.00794843629984524	48	TSU-33	MIA C
S100A1	0.03504556726777312	48	TSU-33	MIA C
SCARA3	0.21056275991711812	48	TSU-33	MIA C
SCGB1A1	0.6415749391033801	48	TSU-33	MIA C
SCGB3A1	0.469081079570965	48	TSU-33	MIA C
SCGB3A2	0.7012190548202198	48	TSU-33	MIA C
SDC4	0.594679586886216	48	TSU-33	MIA C
SELENBP1	0.4681704115516561	48	TSU-33	MIA C
SELL	0.5364506643884721	48	TSU-33	MIA C
SELP	0.1813622839002168	48	TSU-33	MIA C
SFTPB	0.7298350801314207	48	TSU-33	MIA C
SFTPC	0.7176492237321664	48	TSU-33	MIA C
SFTPD	0.5566254867876608	48	TSU-33	MIA C
SLC12A2	0.384964802642868	48	TSU-33	MIA C
SLC14A1	0.16731741692774635	48	TSU-33	MIA C
SLC18A2	0.17691175143700238	48	TSU-33	MIA C
SLC2A1	0.3524162382345523	48	TSU-33	MIA C
SMAD4	0.3351931394715715	48	TSU-33	MIA C
SMAD6	0.1959069373478198	48	TSU-33	MIA C
SOX17	0.06665401404411407	48	TSU-33	MIA C
SOX2	0.5163757743064844	48	TSU-33	MIA C
SOX4	0.5221248666162102	48	TSU-33	MIA C
SOX9	0.1517705191714617	48	TSU-33	MIA C
SPARC	0.44781852204038564	48	TSU-33	MIA C
SPDEF	0.12189988978460457	48	TSU-33	MIA C
SPIB	0.5436869637826789	48	TSU-33	MIA C
SPP1	0.23515166773106919	48	TSU-33	MIA C
SYNPO2	0.3126010441228133	48	TSU-33	MIA C
TBX21	0.08463265519827301	48	TSU-33	MIA C
TCL1A	0.47446961842711854	48	TSU-33	MIA C
TGFB1	0.3795500333933144	48	TSU-33	MIA C
THY1	0.5041645926507284	48	TSU-33	MIA C
TIGIT	0.3196732604586703	48	TSU-33	MIA C
TM4SF18	0.30455301888367914	48	TSU-33	MIA C
TMEM45A	0.11207221365435022	48	TSU-33	MIA C
TMPRSS2	0.482015447473012	48	TSU-33	MIA C
TNC	0.5408018192799804	48	TSU-33	MIA C
TNF	0.1859378514720233	48	TSU-33	MIA C
TNFRSF13B	0.5582430256697899	48	TSU-33	MIA C
TNFRSF17	0.359488436670048	48	TSU-33	MIA C
TNNT2	0.14314024912958856	48	TSU-33	MIA C
TP63	0.12740240953257864	48	TSU-33	MIA C
TP53	0.5079717170650951	48	TSU-33	MIA C
TP73	0.1997190247184006	48	TSU-33	MIA C
TRAT1	0.3648032645980919	48	TSU-33	MIA C
TREM1	0.31740503406580456	48	TSU-33	MIA C
TREM2	0.24794522542909633	48	TSU-33	MIA C
TRH	-0.006028794553016903	48	TSU-33	MIA C
TSTD1	0.4000042873216171	48	TSU-33	MIA C
TUBB1	0.10621260677315864	48	TSU-33	MIA C
UBE2C	0.11481615326501132	48	TSU-33	MIA C
UPK1B	0.024132920393057374	48	TSU-33	MIA C
VAMP8	0.48560982552165016	48	TSU-33	MIA C
VEGFA	0.453294986166388	48	TSU-33	MIA C
VMO1	0.04580621944965617	48	TSU-33	MIA C
VIM	0.4619891275349792	48	TSU-33	MIA C
VPREB3	-0.0037080596666163126	48	TSU-33	MIA C
WEE1	0.2841265745356053	48	TSU-33	MIA C
WNT2	0.10618323252408288	48	TSU-33	MIA C
WSB1	0.552243898873691	48	TSU-33	MIA C
WT1	-0.002538730707702021	48	TSU-33	MIA C
XBP1	0.638285528041731	48	TSU-33	MIA C
YAP1	0.49736978633883266	48	TSU-33	MIA C
ZEB1	0.26033553023727235	48	TSU-33	MIA C
ATP6V1G3	-0.001724046359135454	48	TSU-33	MIA C
ACE	0.5684195502875659	64	TSU-33	MIA C
ADGRL4	0.253415002062883	64	TSU-33	MIA C
ACTA2	0.4318105010795189	64	TSU-33	MIA C
ACE2	0.06699517934551155	64	TSU-33	MIA C
AGT	0.08251686607741432	64	TSU-33	MIA C
AK1	0.5628048114048803	64	TSU-33	MIA C
ALDH1A3	0.3308682317816307	64	TSU-33	MIA C
AKR1C1	0.586723044024989	64	TSU-33	MIA C
APOE	0.454698231989554	64	TSU-33	MIA C
APOLD1	0.3401360684766317	64	TSU-33	MIA C
AQP9	0.21095781168151467	64	TSU-33	MIA C
ASCL1	0.17302692636199424	64	TSU-33	MIA C
ASCL2	0.025199740849729334	64	TSU-33	MIA C
ASPM	0.10035655046834971	64	TSU-33	MIA C
ATF4	0.6134206236954912	64	TSU-33	MIA C
ATF6	0.3518392787205639	64	TSU-33	MIA C
AXL	0.28003225480125915	64	TSU-33	MIA C
BANK1	0.5482598454960265	64	TSU-33	MIA C
BIRC3	0.5478934325141862	64	TSU-33	MIA C
BMX	0.11758925558925559	64	TSU-33	MIA C
C16orf89	0.547381842770253	64	TSU-33	MIA C
C1QC	0.3095540291059904	64	TSU-33	MIA C
CALB2	0.044126901579103386	64	TSU-33	MIA C
CALCA	-0.006860438136046899	64	TSU-33	MIA C
CAV1	0.678348129670243	64	TSU-33	MIA C
CCKAR	0.02647098827463784	64	TSU-33	MIA C
CCDC78	0.2597891142643346	64	TSU-33	MIA C
CCL21	0.4144037172217531	64	TSU-33	MIA C
CCL13	0.39791173915215894	64	TSU-33	MIA C
CCL22	0.44052187838938733	64	TSU-33	MIA C
CCL23	0.12324381304583626	64	TSU-33	MIA C
CCND1	0.5125682496132968	64	TSU-33	MIA C
CCNO	0.13178662110185915	64	TSU-33	MIA C
CCR7	0.5338737887556154	64	TSU-33	MIA C
CD19	0.6491559827397689	64	TSU-33	MIA C
CD163	0.34500299499778486	64	TSU-33	MIA C
CD1C	0.35061055682221964	64	TSU-33	MIA C
CD1E	0.25610177782954285	64	TSU-33	MIA C
CD274	0.14613140533015584	64	TSU-33	MIA C
CD300E	0.0738221027379957	64	TSU-33	MIA C
CD33	0.12638547862601568	64	TSU-33	MIA C
CD3E	0.39039383097294217	64	TSU-33	MIA C
CD4	0.3560198134313213	64	TSU-33	MIA C
CD40LG	0.32060210941732037	64	TSU-33	MIA C
CD44	0.6611321628657014	64	TSU-33	MIA C
CD48	0.44266387024630316	64	TSU-33	MIA C
CD68	0.3629842373324382	64	TSU-33	MIA C
CD74	0.6439816101573806	64	TSU-33	MIA C
CD80	0.3261383498386127	64	TSU-33	MIA C
CD86	0.27106522101546066	64	TSU-33	MIA C
CD8A	0.24156914466337107	64	TSU-33	MIA C
CDH1	0.6032381425665294	64	TSU-33	MIA C
CFP	0.1249540924595993	64	TSU-33	MIA C
CFTR	0.3260735562650827	64	TSU-33	MIA C
CHGA	-0.005890091024163637	64	TSU-33	MIA C
CHGB	0.19191436253519953	64	TSU-33	MIA C
CLDN25	-0.002103175801307222	64	TSU-33	MIA C
CLEC12A	0.19118402893759845	64	TSU-33	MIA C
CLEC10A	0.2638011514547133	64	TSU-33	MIA C
CLEC2D	0.4594537265300876	64	TSU-33	MIA C
CLEC4C	0.1253660889472393	64	TSU-33	MIA C
CLEC4E	0.024864116305077903	64	TSU-33	MIA C
COL11A1	0.4533296577695443	64	TSU-33	MIA C
COL1A1	0.6176191113373677	64	TSU-33	MIA C
COL21A1	0.20664405323435273	64	TSU-33	MIA C
CSPG4	0.18176369944495202	64	TSU-33	MIA C
CRELD2	0.5759641733599503	64	TSU-33	MIA C
CTLA4	0.41335091235587484	64	TSU-33	MIA C
CTNNB1	0.4498572738523101	64	TSU-33	MIA C
CTSK	0.5559561224576314	64	TSU-33	MIA C
CXCL13	0.7361860009809851	64	TSU-33	MIA C
CXCL14	0.6838722603219702	64	TSU-33	MIA C
CXCL5	0.2228310589384208	64	TSU-33	MIA C
CXCL9	0.4376306735705604	64	TSU-33	MIA C
CXCR5	0.6967462306500845	64	TSU-33	MIA C
CXCR6	0.287714689954246	64	TSU-33	MIA C
CYP2F1	0.18114498828683478	64	TSU-33	MIA C
CYP3A5	0.41835870511782863	64	TSU-33	MIA C
CYTIP	0.48583586961856196	64	TSU-33	MIA C
DAPL1	0.031574914216030134	64	TSU-33	MIA C
DNAJB9	0.5085849749678656	64	TSU-33	MIA C
DUOX1	0.44435670331115734	64	TSU-33	MIA C
EGFR	0.5125579671503497	64	TSU-33	MIA C
ELN	-0.0024098203354127696	64	TSU-33	MIA C
ERBB2	0.546937475403216	64	TSU-33	MIA C
EREG	0.16161290582945323	64	TSU-33	MIA C
ETV5	0.3797933245412811	64	TSU-33	MIA C
F2RL3	0.029393046764979128	64	TSU-33	MIA C
F3	0.4729664683694276	64	TSU-33	MIA C
FABP4	0.3484977046239943	64	TSU-33	MIA C
FAP	0.3476839573612785	64	TSU-33	MIA C
FCGR2B	0.34751635660935054	64	TSU-33	MIA C
FCMR	0.5434328604189818	64	TSU-33	MIA C
FDCSP	0.7266754424834041	64	TSU-33	MIA C
FGF18	0.03484857921157962	64	TSU-33	MIA C
FGFR4	0.4614825734775754	64	TSU-33	MIA C
FOS	0.4846424559349532	64	TSU-33	MIA C
FOXA1	0.5920742401342802	64	TSU-33	MIA C
FOXA2	0.4695398649403092	64	TSU-33	MIA C
FOXI1	0.0034437612528864514	64	TSU-33	MIA C
FOXJ1	0.23579873129767087	64	TSU-33	MIA C
FOXP3	0.2884183446152185	64	TSU-33	MIA C
FRY	0.351651484180232	64	TSU-33	MIA C
FOXS1	0.056497847510572866	64	TSU-33	MIA C
FRZB	0.49346058627489126	64	TSU-33	MIA C
FSCN1	0.22218772482862312	64	TSU-33	MIA C
FURIN	0.5225154938775833	64	TSU-33	MIA C
GATA2	0.2768493389880928	64	TSU-33	MIA C
GATA3	0.23369279809941035	64	TSU-33	MIA C
GDF10	0.3355031524447172	64	TSU-33	MIA C
GIMAP7	0.3615337600292527	64	TSU-33	MIA C
GJA5	0.3888762578299659	64	TSU-33	MIA C
GPR171	0.29859952421416946	64	TSU-33	MIA C
GPR34	0.18528263496626834	64	TSU-33	MIA C
GREM2	0.09337245272469204	64	TSU-33	MIA C
GSR	0.5140142257589004	64	TSU-33	MIA C
GZMA	0.24787421213082023	64	TSU-33	MIA C
GZMB	0.12545278217825515	64	TSU-33	MIA C
HEPACAM2	0.008996954255983163	64	TSU-33	MIA C
HLA-A	0.5316857224033908	64	TSU-33	MIA C
HLA-DPB1	0.5852812952711339	64	TSU-33	MIA C
HLA-DQB2	0.5373555660811021	64	TSU-33	MIA C
HMGA1	0.44485615276838836	64	TSU-33	MIA C
HNF4A	0.03051925909244994	64	TSU-33	MIA C
HOPX	0.7044604940138821	64	TSU-33	MIA C
HSD17B11	0.5628047700143353	64	TSU-33	MIA C
HYOU1	0.6487055583822021	64	TSU-33	MIA C
ICAM1	0.6304155246957246	64	TSU-33	MIA C
ICOS	0.34895594374033184	64	TSU-33	MIA C
IDO1	0.4255801729527151	64	TSU-33	MIA C
IGFBP3	0.3743845681804552	64	TSU-33	MIA C
IL1B	0.21753763001163937	64	TSU-33	MIA C
IL2RA	0.35851677749652694	64	TSU-33	MIA C
IL2RG	0.4043506590778483	64	TSU-33	MIA C
IL6	0.21562095761372396	64	TSU-33	MIA C
ISG20	0.4256951165893633	64	TSU-33	MIA C
ITGAE	0.17723932653192506	64	TSU-33	MIA C
ITGAM	0.27502085918451247	64	TSU-33	MIA C
ITGAX	0.3051877076278942	64	TSU-33	MIA C
ITGBL1	0.46307246285665116	64	TSU-33	MIA C
JUND	0.510399887422217	64	TSU-33	MIA C
KCNK3	0.423674324402484	64	TSU-33	MIA C
KDR	0.3446325411282891	64	TSU-33	MIA C
KIT	0.1892328233174093	64	TSU-33	MIA C
KLF5	0.41607222469687627	64	TSU-33	MIA C
KLK11	0.3996190643075755	64	TSU-33	MIA C
KRT14	0.18351113914661474	64	TSU-33	MIA C
KRT5	0.14972866002230079	64	TSU-33	MIA C
KRT8	0.6433691387354651	64	TSU-33	MIA C
KRT81	0.171464748085314	64	TSU-33	MIA C
KRT86	0.18993489832990887	64	TSU-33	MIA C
LAG3	0.2040743795314736	64	TSU-33	MIA C
LAMC3	0.2536103257095646	64	TSU-33	MIA C
LAMP3	0.5143993403368609	64	TSU-33	MIA C
LAT	0.2823782253691727	64	TSU-33	MIA C
LCK	0.35647861240363354	64	TSU-33	MIA C
LGALS2	0.1871773663674471	64	TSU-33	MIA C
LGALS3BP	0.7004813465553863	64	TSU-33	MIA C
LGI4	0.018652027701929537	64	TSU-33	MIA C
LGR5	0.21397074614414788	64	TSU-33	MIA C
LGR6	0.12928498209444578	64	TSU-33	MIA C
LILRA1	0.09219251199568737	64	TSU-33	MIA C
LILRA5	0.028135661726767267	64	TSU-33	MIA C
LILRB2	0.15328260635869967	64	TSU-33	MIA C
LILRB4	0.21655871207200553	64	TSU-33	MIA C
LIMD2	0.44606292359749006	64	TSU-33	MIA C
LMOD1	0.26732068730897773	64	TSU-33	MIA C
LPO	0.034716750181675644	64	TSU-33	MIA C
LRRC70	0.2790653045609006	64	TSU-33	MIA C
LTBP2	0.4133536447933922	64	TSU-33	MIA C
LYVE1	0.3140195313056462	64	TSU-33	MIA C
MALL	0.7438210937447954	64	TSU-33	MIA C
MARCO	0.4075336885753696	64	TSU-33	MIA C
MEDAG	0.1925767521749331	64	TSU-33	MIA C
MET	0.398379978616137	64	TSU-33	MIA C
MKI67	0.11029752545477835	64	TSU-33	MIA C
MLLT11	0.06038635184578161	64	TSU-33	MIA C
MMP11	0.265784798753404	64	TSU-33	MIA C
MMP7	0.7270239876672878	64	TSU-33	MIA C
MMP9	0.5265245354821426	64	TSU-33	MIA C
MMRN1	0.3114790367270847	64	TSU-33	MIA C
MPEG1	0.3307926167125678	64	TSU-33	MIA C
MS4A4A	0.24899244393525108	64	TSU-33	MIA C
MSR1	0.32162258430899765	64	TSU-33	MIA C
MUC5AC	0.1835227219232129	64	TSU-33	MIA C
MUC5B	0.4058108031007722	64	TSU-33	MIA C
MYOM2	0.1248515605655096	64	TSU-33	MIA C
MZB1	0.5322456674899667	64	TSU-33	MIA C
NAPSA	0.6711133888045178	64	TSU-33	MIA C
NCAM1	0.11080545605968158	64	TSU-33	MIA C
NDRG2	0.37422565581135686	64	TSU-33	MIA C
NECTIN2	0.3853369946327427	64	TSU-33	MIA C
NFKB1	0.36394071805822253	64	TSU-33	MIA C
NKX2-1	0.4989075440746843	64	TSU-33	MIA C
NTN4	0.389452031270853	64	TSU-33	MIA C
NTRK2	0.2885449800443251	64	TSU-33	MIA C
NTS	0.04988915235352913	64	TSU-33	MIA C
OAS2	0.5417562024496119	64	TSU-33	MIA C
ODAM	0.029134309506615427	64	TSU-33	MIA C
OLR1	0.3541499703986171	64	TSU-33	MIA C
PAMR1	0.15069096752213978	64	TSU-33	MIA C
PCOLCE2	0.30054722819195284	64	TSU-33	MIA C
PDCD1	0.10865750660247131	64	TSU-33	MIA C
PDGFRA	0.22676496139615945	64	TSU-33	MIA C
PDPN	0.29316286789456225	64	TSU-33	MIA C
PECAM1	0.5410407600623489	64	TSU-33	MIA C
PF4	0.187750432229781	64	TSU-33	MIA C
PI16	0.2873593806124781	64	TSU-33	MIA C
PI3	0.05377896868681178	64	TSU-33	MIA C
PIK3IP1	0.4006263611872385	64	TSU-33	MIA C
PIM2	0.5573747796699041	64	TSU-33	MIA C
PLA1A	0.24391441009997028	64	TSU-33	MIA C
PLA2G2D	0.3879206047465913	64	TSU-33	MIA C
PLN	0.24908887762739212	64	TSU-33	MIA C
PLA2G7	0.3598953173090547	64	TSU-33	MIA C
PLVAP	0.3969312697959562	64	TSU-33	MIA C
POSTN	0.2773364291792144	64	TSU-33	MIA C
POU2AF1	0.5628123406662278	64	TSU-33	MIA C
PRB1	0.00598155468901021	64	TSU-33	MIA C
PRDX4	0.5521661485595727	64	TSU-33	MIA C
PRF1	0.18135010085084133	64	TSU-33	MIA C
PRG4	0.4870745010372474	64	TSU-33	MIA C
PROX1	0.2388991720591499	64	TSU-33	MIA C
PRX	0.6749065388782595	64	TSU-33	MIA C
PTCRA	0.4693557244273509	64	TSU-33	MIA C
PTP4A1	0.6986172496605396	64	TSU-33	MIA C
PTPRC	0.43887570637040635	64	TSU-33	MIA C
PVR	0.3661421079121428	64	TSU-33	MIA C
RERGL	0.20784205445437673	64	TSU-33	MIA C
REST	0.3150476734474907	64	TSU-33	MIA C
RETN	0.18866208041170002	64	TSU-33	MIA C
RGS13	0.09053249526095829	64	TSU-33	MIA C
RGS4	0.11796713103917723	64	TSU-33	MIA C
RGS5	0.3885423866872191	64	TSU-33	MIA C
RHOA	0.5641214867917286	64	TSU-33	MIA C
RND1	0.6540524534432548	64	TSU-33	MIA C
RORC	0.49391609050499574	64	TSU-33	MIA C
RPS4Y1	-0.00640404495457002	64	TSU-33	MIA C
S100A1	0.05486315990866681	64	TSU-33	MIA C
SCARA3	0.2503167547941427	64	TSU-33	MIA C
SCGB3A1	0.5058051701027687	64	TSU-33	MIA C
SCGB1A1	0.6383885906674023	64	TSU-33	MIA C
SCGB3A2	0.7154874450634675	64	TSU-33	MIA C
SDC4	0.630303638141671	64	TSU-33	MIA C
SELENBP1	0.4995733209134891	64	TSU-33	MIA C
SELL	0.5302433708664993	64	TSU-33	MIA C
SELP	0.15629755528600756	64	TSU-33	MIA C
SFTPB	0.7487492094106583	64	TSU-33	MIA C
SFTPC	0.7559494523198762	64	TSU-33	MIA C
SFTPD	0.5966048953709258	64	TSU-33	MIA C
SLC12A2	0.4286544472649258	64	TSU-33	MIA C
SLC14A1	0.19161588801074939	64	TSU-33	MIA C
SLC18A2	0.20216080564030744	64	TSU-33	MIA C
SLC2A1	0.39357139301827415	64	TSU-33	MIA C
SMAD6	0.24813365503202506	64	TSU-33	MIA C
SMAD4	0.39010960180045406	64	TSU-33	MIA C
SOX17	0.10364565927711795	64	TSU-33	MIA C
SOX2	0.5904739316432165	64	TSU-33	MIA C
SOX4	0.5654457512000913	64	TSU-33	MIA C
SOX9	0.22371184546120873	64	TSU-33	MIA C
SPARC	0.4685571093266954	64	TSU-33	MIA C
SPDEF	0.17929526030486748	64	TSU-33	MIA C
SPIB	0.5424828213239472	64	TSU-33	MIA C
SPP1	0.24544526406680606	64	TSU-33	MIA C
SYNPO2	0.3317113267433684	64	TSU-33	MIA C
TBX21	0.09289961280978881	64	TSU-33	MIA C
TCL1A	0.4314972070704743	64	TSU-33	MIA C
TGFB1	0.4597520677047501	64	TSU-33	MIA C
THY1	0.564985038118673	64	TSU-33	MIA C
TIGIT	0.33470878648274294	64	TSU-33	MIA C
TM4SF18	0.37525029093234535	64	TSU-33	MIA C
TMEM45A	0.1434369260877562	64	TSU-33	MIA C
TMPRSS2	0.5294683192765557	64	TSU-33	MIA C
TNC	0.5747559974054667	64	TSU-33	MIA C
TNF	0.2160055592975814	64	TSU-33	MIA C
TNFRSF13B	0.5807601754373967	64	TSU-33	MIA C
TNFRSF17	0.426198050809203	64	TSU-33	MIA C
TNNT2	0.16026691183903702	64	TSU-33	MIA C
TP53	0.5629976039254293	64	TSU-33	MIA C
TP63	0.15157165609139617	64	TSU-33	MIA C
TP73	0.26520651299909986	64	TSU-33	MIA C
TRAT1	0.37947515453821634	64	TSU-33	MIA C
TREM1	0.33288730764550023	64	TSU-33	MIA C
TREM2	0.24506163403845063	64	TSU-33	MIA C
TRH	-0.011039511805742445	64	TSU-33	MIA C
TSTD1	0.4383839463121998	64	TSU-33	MIA C
TUBB1	0.1344543282726008	64	TSU-33	MIA C
UBE2C	0.1533929524263618	64	TSU-33	MIA C
UPK1B	0.015586082979243531	64	TSU-33	MIA C
VAMP8	0.5628293050965829	64	TSU-33	MIA C
VIM	0.49989509251892345	64	TSU-33	MIA C
VEGFA	0.5060134719423834	64	TSU-33	MIA C
VMO1	0.06502845455989743	64	TSU-33	MIA C
VPREB3	-0.00627531012510883	64	TSU-33	MIA C
WEE1	0.3370255332337	64	TSU-33	MIA C
WNT2	0.13679101692110798	64	TSU-33	MIA C
WSB1	0.6222219047956081	64	TSU-33	MIA C
WT1	-0.004721795212664056	64	TSU-33	MIA C
XBP1	0.6907312672117952	64	TSU-33	MIA C
YAP1	0.5382684122026569	64	TSU-33	MIA C
ZEB1	0.30858654850971207	64	TSU-33	MIA C
ATP6V1G3	-0.002964212570855149	64	TSU-33	MIA C
ACE	0.24125084640255912	8	TSU-33	MIA C
ACTA2	0.294312056402588	8	TSU-33	MIA C
ACE2	0.019362831330027912	8	TSU-33	MIA C
ADGRL4	0.13444625843396107	8	TSU-33	MIA C
AGT	0.02383002665310776	8	TSU-33	MIA C
AK1	0.2595129878715245	8	TSU-33	MIA C
ALDH1A3	0.07138094031393405	8	TSU-33	MIA C
AKR1C1	0.2698295460276355	8	TSU-33	MIA C
APOE	0.43582788059026223	8	TSU-33	MIA C
APOLD1	0.14558850109519098	8	TSU-33	MIA C
AQP9	0.14151127856008056	8	TSU-33	MIA C
ASCL1	0.06176693091674448	8	TSU-33	MIA C
ASCL2	0.016908036476780602	8	TSU-33	MIA C
ASPM	0.11917531431000462	8	TSU-33	MIA C
ATF4	0.22818583174275558	8	TSU-33	MIA C
ATF6	0.04428690779358198	8	TSU-33	MIA C
ATP6V1G3	-5.340075457396357e-5	8	TSU-33	MIA C
AXL	0.15734046047558578	8	TSU-33	MIA C
BANK1	0.4138783504227291	8	TSU-33	MIA C
BIRC3	0.2917146777083986	8	TSU-33	MIA C
BMX	0.054723525129952655	8	TSU-33	MIA C
C16orf89	0.2717326470025108	8	TSU-33	MIA C
C1QC	0.30693976159680525	8	TSU-33	MIA C
CALB2	0.05078588322513204	8	TSU-33	MIA C
CALCA	-2.4151320752594402e-4	8	TSU-33	MIA C
CAV1	0.288417150218822	8	TSU-33	MIA C
CCDC78	0.24764616038198914	8	TSU-33	MIA C
CCKAR	-2.3446294761475344e-4	8	TSU-33	MIA C
CCL21	0.3294127450369914	8	TSU-33	MIA C
CCL13	0.22918407910444333	8	TSU-33	MIA C
CCL22	0.4549205177664201	8	TSU-33	MIA C
CCL23	0.05217979163435929	8	TSU-33	MIA C
CCND1	0.1873912034034118	8	TSU-33	MIA C
CCNO	0.027790733742361854	8	TSU-33	MIA C
CCR7	0.28729866363271295	8	TSU-33	MIA C
CD163	0.31241487176897453	8	TSU-33	MIA C
CD19	0.45142893048537003	8	TSU-33	MIA C
CD1C	0.21089007733511939	8	TSU-33	MIA C
CD1E	0.11571574938472225	8	TSU-33	MIA C
CD274	0.04039778476841803	8	TSU-33	MIA C
CD33	0.05732372820571065	8	TSU-33	MIA C
CD300E	0.11383912724092887	8	TSU-33	MIA C
CD3E	0.264763285087947	8	TSU-33	MIA C
CD4	0.15664430049684733	8	TSU-33	MIA C
CD40LG	0.11798564344893607	8	TSU-33	MIA C
CD44	0.3173732481685103	8	TSU-33	MIA C
CD48	0.2594214591825695	8	TSU-33	MIA C
CD68	0.3751411549166608	8	TSU-33	MIA C
CD74	0.37491707991859685	8	TSU-33	MIA C
CD80	0.1329437561934404	8	TSU-33	MIA C
CD86	0.08360554826470347	8	TSU-33	MIA C
CD8A	0.20426683095698653	8	TSU-33	MIA C
CDH1	0.2732890975800142	8	TSU-33	MIA C
CFP	0.08066696910979079	8	TSU-33	MIA C
CFTR	0.1011518228512653	8	TSU-33	MIA C
CHGA	0.028730941998132514	8	TSU-33	MIA C
CHGB	0.04272797400682485	8	TSU-33	MIA C
CLDN25	-4.1383153313571636e-5	8	TSU-33	MIA C
CLEC12A	0.16491606885172333	8	TSU-33	MIA C
CLEC10A	0.2432858490307713	8	TSU-33	MIA C
CLEC2D	0.18413335453585633	8	TSU-33	MIA C
CLEC4C	0.14964715870542009	8	TSU-33	MIA C
CLEC4E	0.01972243648878269	8	TSU-33	MIA C
COL11A1	0.3299466082532648	8	TSU-33	MIA C
COL1A1	0.3912831279127075	8	TSU-33	MIA C
COL21A1	0.06706473998627813	8	TSU-33	MIA C
CRELD2	0.11958460258580066	8	TSU-33	MIA C
CSPG4	0.09882758111281732	8	TSU-33	MIA C
CTLA4	0.17964292539199053	8	TSU-33	MIA C
CTNNB1	0.10521915373867591	8	TSU-33	MIA C
CTSK	0.18467273348839264	8	TSU-33	MIA C
CXCL13	0.7472026956394204	8	TSU-33	MIA C
CXCL14	0.2373438952948303	8	TSU-33	MIA C
CXCL5	0.3150571944864176	8	TSU-33	MIA C
CXCL9	0.37149957594219396	8	TSU-33	MIA C
CXCR5	0.32403699798803637	8	TSU-33	MIA C
CXCR6	0.14976309036155724	8	TSU-33	MIA C
CYP2F1	0.07208468710748912	8	TSU-33	MIA C
CYP3A5	0.07471528091702662	8	TSU-33	MIA C
CYTIP	0.30188377067685446	8	TSU-33	MIA C
DAPL1	0.01822253772240567	8	TSU-33	MIA C
DNAJB9	0.13255872558145707	8	TSU-33	MIA C
DUOX1	0.14122033898780204	8	TSU-33	MIA C
EGFR	0.2090805621905186	8	TSU-33	MIA C
ERBB2	0.24110113031065086	8	TSU-33	MIA C
EREG	0.0906863302407022	8	TSU-33	MIA C
ETV5	0.13696363397302605	8	TSU-33	MIA C
F2RL3	0.009916756849833121	8	TSU-33	MIA C
F3	0.22970829061634962	8	TSU-33	MIA C
FABP4	0.3162052799420852	8	TSU-33	MIA C
FAP	0.07308427474013326	8	TSU-33	MIA C
FCGR2B	0.16686896186604094	8	TSU-33	MIA C
FCMR	0.48865275251908147	8	TSU-33	MIA C
FDCSP	0.7916070986429787	8	TSU-33	MIA C
FGF18	0.033182602739457466	8	TSU-33	MIA C
FGFR4	0.16902292238556704	8	TSU-33	MIA C
FOXA1	0.18976998626869276	8	TSU-33	MIA C
FOS	0.24994806107270498	8	TSU-33	MIA C
FOXA2	0.15160622619585337	8	TSU-33	MIA C
FOXI1	-5.065881187936467e-4	8	TSU-33	MIA C
FOXJ1	0.09739348378197182	8	TSU-33	MIA C
FOXP3	0.11303019963875476	8	TSU-33	MIA C
FOXS1	0.010531236029528337	8	TSU-33	MIA C
FRY	0.06927902164860433	8	TSU-33	MIA C
FRZB	0.1559986279385192	8	TSU-33	MIA C
FSCN1	0.1210682806869278	8	TSU-33	MIA C
FURIN	0.13038864567378183	8	TSU-33	MIA C
GATA2	0.1778251836004634	8	TSU-33	MIA C
GATA3	0.07728346554970171	8	TSU-33	MIA C
GDF10	0.11605160821869384	8	TSU-33	MIA C
GIMAP7	0.11409221227015402	8	TSU-33	MIA C
GJA5	0.2184119819976388	8	TSU-33	MIA C
GPR171	0.07224302650352492	8	TSU-33	MIA C
GPR34	0.08171777944768008	8	TSU-33	MIA C
GREM2	0.04262400319284922	8	TSU-33	MIA C
GSR	0.12518977347631355	8	TSU-33	MIA C
GZMA	0.16943896081020832	8	TSU-33	MIA C
GZMB	0.1582870217189103	8	TSU-33	MIA C
HEPACAM2	0.0026107749778435676	8	TSU-33	MIA C
HLA-A	0.1940273441362985	8	TSU-33	MIA C
HLA-DPB1	0.3161432711492195	8	TSU-33	MIA C
HLA-DQB2	0.18285214730132035	8	TSU-33	MIA C
HMGA1	0.065355498321408	8	TSU-33	MIA C
HNF4A	0.01575342281706753	8	TSU-33	MIA C
HOPX	0.4749768434203014	8	TSU-33	MIA C
HSD17B11	0.15909089480939828	8	TSU-33	MIA C
HYOU1	0.2509464881269809	8	TSU-33	MIA C
ICAM1	0.325130159998418	8	TSU-33	MIA C
ICOS	0.09268299582919762	8	TSU-33	MIA C
IDO1	0.2582406673845264	8	TSU-33	MIA C
IGFBP3	0.2902893224384798	8	TSU-33	MIA C
IL1B	0.17724182729449434	8	TSU-33	MIA C
IL2RA	0.12165136583946341	8	TSU-33	MIA C
IL2RG	0.2192560579945884	8	TSU-33	MIA C
IL6	0.12348615292716143	8	TSU-33	MIA C
ISG20	0.0688256856022377	8	TSU-33	MIA C
ITGAE	0.08836114193791296	8	TSU-33	MIA C
ITGAM	0.16532518873960847	8	TSU-33	MIA C
ITGAX	0.22444381027917185	8	TSU-33	MIA C
ITGBL1	0.2576626390997761	8	TSU-33	MIA C
JUND	0.1541184844593157	8	TSU-33	MIA C
KCNK3	0.19748928493853934	8	TSU-33	MIA C
KDR	0.12487384335316946	8	TSU-33	MIA C
KIT	0.25638928295290203	8	TSU-33	MIA C
KLF5	0.10236808712143237	8	TSU-33	MIA C
KLK11	0.11960230180318794	8	TSU-33	MIA C
KRT14	0.045041688012954426	8	TSU-33	MIA C
KRT5	0.1987322924043227	8	TSU-33	MIA C
KRT8	0.2602545823153323	8	TSU-33	MIA C
KRT81	0.03345902663907788	8	TSU-33	MIA C
KRT86	0.03439942367655449	8	TSU-33	MIA C
LAG3	0.048002702663640845	8	TSU-33	MIA C
LAMC3	0.1797853069276415	8	TSU-33	MIA C
LAMP3	0.10804183489045768	8	TSU-33	MIA C
LAT	0.06491998236066265	8	TSU-33	MIA C
LCK	0.15781716443962013	8	TSU-33	MIA C
LGALS2	0.06204581438156621	8	TSU-33	MIA C
LGALS3BP	0.3947590957692515	8	TSU-33	MIA C
LGI4	-7.869078259838986e-4	8	TSU-33	MIA C
LGR5	0.11603211880316631	8	TSU-33	MIA C
LGR6	0.0746412541946006	8	TSU-33	MIA C
LILRA1	0.08458202765168348	8	TSU-33	MIA C
LILRA5	0.029323550336665172	8	TSU-33	MIA C
LILRB2	0.10274362458543777	8	TSU-33	MIA C
LILRB4	0.07528158538103864	8	TSU-33	MIA C
LIMD2	0.16610760851480477	8	TSU-33	MIA C
LMOD1	0.20272413673087095	8	TSU-33	MIA C
LPO	-2.2582093654998983e-4	8	TSU-33	MIA C
LRRC70	0.03344520538180934	8	TSU-33	MIA C
LYVE1	0.1727436448910557	8	TSU-33	MIA C
LTBP2	0.3460905928822906	8	TSU-33	MIA C
MALL	0.47920046434015157	8	TSU-33	MIA C
MARCO	0.46996104118840193	8	TSU-33	MIA C
MEDAG	0.11209100897032455	8	TSU-33	MIA C
MET	0.10390106477289944	8	TSU-33	MIA C
MKI67	0.08209420949267651	8	TSU-33	MIA C
MLLT11	0.0035094497569889975	8	TSU-33	MIA C
MMP11	0.02861534052580587	8	TSU-33	MIA C
MMP7	0.27692441294138725	8	TSU-33	MIA C
MMP9	0.301565063751025	8	TSU-33	MIA C
MMRN1	0.25391498556452735	8	TSU-33	MIA C
MPEG1	0.23575689381548656	8	TSU-33	MIA C
MS4A4A	0.19532343780763495	8	TSU-33	MIA C
MSR1	0.3813774046321425	8	TSU-33	MIA C
MUC5AC	0.08937096278299285	8	TSU-33	MIA C
MUC5B	0.4537713553254409	8	TSU-33	MIA C
MYOM2	0.10703493737453658	8	TSU-33	MIA C
MZB1	0.3832194497272988	8	TSU-33	MIA C
NAPSA	0.4466341793097384	8	TSU-33	MIA C
NCAM1	0.04820496127212442	8	TSU-33	MIA C
NDRG2	0.09084073416661385	8	TSU-33	MIA C
NECTIN2	0.0685647606375982	8	TSU-33	MIA C
NFKB1	0.06016367921837997	8	TSU-33	MIA C
NKX2-1	0.21959670364646763	8	TSU-33	MIA C
NTN4	0.1451719303702445	8	TSU-33	MIA C
NTRK2	0.11027492601045412	8	TSU-33	MIA C
NTS	0.011605596595794073	8	TSU-33	MIA C
OAS2	0.18262748048801083	8	TSU-33	MIA C
ODAM	0.0029826568515257186	8	TSU-33	MIA C
OLR1	0.4127224127000547	8	TSU-33	MIA C
PAMR1	0.062434300968644864	8	TSU-33	MIA C
PCOLCE2	0.24719681694205561	8	TSU-33	MIA C
PDCD1	0.01769297176708382	8	TSU-33	MIA C
PDGFRA	0.09007508478115221	8	TSU-33	MIA C
PDPN	0.10978382792276067	8	TSU-33	MIA C
PECAM1	0.29579723771834754	8	TSU-33	MIA C
PF4	-1.858851280761822e-4	8	TSU-33	MIA C
PI16	0.19472567600349658	8	TSU-33	MIA C
PI3	0.037507005775555796	8	TSU-33	MIA C
PIK3IP1	0.12654997897528591	8	TSU-33	MIA C
PIM2	0.3398281383877243	8	TSU-33	MIA C
PLA1A	0.1179893889502615	8	TSU-33	MIA C
PLA2G2D	0.16939760957418334	8	TSU-33	MIA C
PLA2G7	0.2347925529830232	8	TSU-33	MIA C
PLN	0.0987533408939844	8	TSU-33	MIA C
PLVAP	0.1939879917845782	8	TSU-33	MIA C
POSTN	0.215554082620259	8	TSU-33	MIA C
POU2AF1	0.2963984542268413	8	TSU-33	MIA C
PRB1	-3.359087706245983e-4	8	TSU-33	MIA C
PRDX4	0.11181181498989473	8	TSU-33	MIA C
PRF1	0.10599648060045698	8	TSU-33	MIA C
PRG4	0.31853893506249864	8	TSU-33	MIA C
PROX1	0.19419956106239933	8	TSU-33	MIA C
PRX	0.20815604212278355	8	TSU-33	MIA C
PTCRA	0.11887253390810185	8	TSU-33	MIA C
PTP4A1	0.41237574240985225	8	TSU-33	MIA C
PTPRC	0.3280025252150615	8	TSU-33	MIA C
PVR	0.08316308020725084	8	TSU-33	MIA C
RERGL	0.07891308584399138	8	TSU-33	MIA C
REST	0.04041609822582292	8	TSU-33	MIA C
RETN	0.0792773673530343	8	TSU-33	MIA C
RGS13	0.10273820215164536	8	TSU-33	MIA C
RGS4	0.06108700002370744	8	TSU-33	MIA C
RGS5	0.26293218753294195	8	TSU-33	MIA C
RHOA	0.2363821940279502	8	TSU-33	MIA C
RND1	0.2501528270934367	8	TSU-33	MIA C
RORC	0.1733470372326352	8	TSU-33	MIA C
RPS4Y1	-2.522826989046392e-4	8	TSU-33	MIA C
SCARA3	0.09705156366552524	8	TSU-33	MIA C
SCGB1A1	0.5180233950094816	8	TSU-33	MIA C
S100A1	-4.083706985151278e-4	8	TSU-33	MIA C
SCGB3A1	0.2896575903689956	8	TSU-33	MIA C
SCGB3A2	0.5389758272010902	8	TSU-33	MIA C
SDC4	0.3882821118615874	8	TSU-33	MIA C
SELENBP1	0.22752279915707155	8	TSU-33	MIA C
SELL	0.40265184132946813	8	TSU-33	MIA C
SELP	0.16107368966564434	8	TSU-33	MIA C
SFTPB	0.5507104000029849	8	TSU-33	MIA C
SFTPC	0.4999456064387665	8	TSU-33	MIA C
SFTPD	0.414057899079627	8	TSU-33	MIA C
SLC12A2	0.1443627730171734	8	TSU-33	MIA C
SLC14A1	0.03623982742694102	8	TSU-33	MIA C
SLC18A2	0.24850947989705202	8	TSU-33	MIA C
SLC2A1	0.11175872638554145	8	TSU-33	MIA C
SMAD4	0.06474577783148545	8	TSU-33	MIA C
SMAD6	0.041583633652383475	8	TSU-33	MIA C
SOX17	0.030363050376855924	8	TSU-33	MIA C
SOX2	0.14641695730460924	8	TSU-33	MIA C
SOX4	0.267588594212552	8	TSU-33	MIA C
SOX9	0.02192678184880296	8	TSU-33	MIA C
SPARC	0.40936073713590115	8	TSU-33	MIA C
SPDEF	0.011428976367870946	8	TSU-33	MIA C
SPIB	0.29329739376937325	8	TSU-33	MIA C
SPP1	0.2924633247979708	8	TSU-33	MIA C
SYNPO2	0.1995980345204586	8	TSU-33	MIA C
TBX21	0.04539142894875016	8	TSU-33	MIA C
TCL1A	0.2798876876162996	8	TSU-33	MIA C
THY1	0.148350453841072	8	TSU-33	MIA C
TGFB1	0.12813375803400884	8	TSU-33	MIA C
TIGIT	0.15695991977540502	8	TSU-33	MIA C
TM4SF18	0.11911350044553382	8	TSU-33	MIA C
TMEM45A	0.028741944383983663	8	TSU-33	MIA C
TMPRSS2	0.17585858579947233	8	TSU-33	MIA C
TNC	0.35777991612110077	8	TSU-33	MIA C
TNF	0.07739399334254714	8	TSU-33	MIA C
TNFRSF13B	0.25659675347883676	8	TSU-33	MIA C
TNFRSF17	0.13028940293162744	8	TSU-33	MIA C
TNNT2	0.06151724355112642	8	TSU-33	MIA C
TP53	0.16779904900226433	8	TSU-33	MIA C
TP63	0.042535815551546674	8	TSU-33	MIA C
TP73	0.08530948889213122	8	TSU-33	MIA C
TRAT1	0.10624643537267683	8	TSU-33	MIA C
TREM1	0.3021839546831477	8	TSU-33	MIA C
TREM2	0.13830737851796965	8	TSU-33	MIA C
TRH	0.0016952757695788527	8	TSU-33	MIA C
TSTD1	0.08431572595705261	8	TSU-33	MIA C
TUBB1	0.03536200443164685	8	TSU-33	MIA C
UBE2C	0.08184699175533174	8	TSU-33	MIA C
UPK1B	-5.096994758049446e-4	8	TSU-33	MIA C
VAMP8	0.07876761077870387	8	TSU-33	MIA C
VIM	0.4439751030420481	8	TSU-33	MIA C
VMO1	0.011049336832301276	8	TSU-33	MIA C
VEGFA	0.3048945342919363	8	TSU-33	MIA C
VPREB3	-1.0780471630177305e-4	8	TSU-33	MIA C
WEE1	0.05467477928128411	8	TSU-33	MIA C
WNT2	0.026121186434774762	8	TSU-33	MIA C
WSB1	0.29037532519076253	8	TSU-33	MIA C
WT1	-8.802209768960397e-5	8	TSU-33	MIA C
XBP1	0.3371670110765542	8	TSU-33	MIA C
YAP1	0.20920565385074108	8	TSU-33	MIA C
ZEB1	0.05884207488677744	8	TSU-33	MIA C
ELN	-5.084476915371503e-5	8	TSU-33	MIA C
ACE	0.6537042908736987	96	TSU-33	MIA C
ADGRL4	0.3065769622327946	96	TSU-33	MIA C
ACTA2	0.47697546419291814	96	TSU-33	MIA C
ACE2	0.12214836143004484	96	TSU-33	MIA C
AGT	0.10062195348136957	96	TSU-33	MIA C
AK1	0.6344165866330964	96	TSU-33	MIA C
ALDH1A3	0.40152661476588475	96	TSU-33	MIA C
AKR1C1	0.6644145509553375	96	TSU-33	MIA C
APOE	0.48044126161198514	96	TSU-33	MIA C
APOLD1	0.44903963677827746	96	TSU-33	MIA C
AQP9	0.22974330921207725	96	TSU-33	MIA C
ASCL1	0.24502919909153434	96	TSU-33	MIA C
ASCL2	0.05736140122675219	96	TSU-33	MIA C
ASPM	0.13884310920905266	96	TSU-33	MIA C
ATF6	0.4569583470059312	96	TSU-33	MIA C
ATF4	0.6721724511226583	96	TSU-33	MIA C
ATP6V1G3	0.023260563702774913	96	TSU-33	MIA C
BANK1	0.5834013438190573	96	TSU-33	MIA C
AXL	0.34059972230354657	96	TSU-33	MIA C
BIRC3	0.6062874388437827	96	TSU-33	MIA C
BMX	0.10387681742237102	96	TSU-33	MIA C
C16orf89	0.6018251454418002	96	TSU-33	MIA C
C1QC	0.33703985546504334	96	TSU-33	MIA C
CALB2	0.074923519788931775	96	TSU-33	MIA C
CALCA	0.06018850884094778	96	TSU-33	MIA C
CAV1	0.7368487091012867	96	TSU-33	MIA C
CCDC78	0.2507223963786179	96	TSU-33	MIA C
CCKAR	0.028551686933806115	96	TSU-33	MIA C
CCL21	0.39083682273983006	96	TSU-33	MIA C
CCL13	0.46836501631693706	96	TSU-33	MIA C
CCL22	0.42757278019651584	96	TSU-33	MIA C
CCL23	0.12499575200964694	96	TSU-33	MIA C
CCND1	0.5649164989362223	96	TSU-33	MIA C
CCNO	0.15585803506016702	96	TSU-33	MIA C
CCR7	0.5148534850275354	96	TSU-33	MIA C
CD163	0.3568512972488414	96	TSU-33	MIA C
CD19	0.6291853711124514	96	TSU-33	MIA C
CD1C	0.3832129288798607	96	TSU-33	MIA C
CD1E	0.33249347843770094	96	TSU-33	MIA C
CD274	0.18005077991278223	96	TSU-33	MIA C
CD300E	0.09731209322773354	96	TSU-33	MIA C
CD33	0.1646890005355648	96	TSU-33	MIA C
CD3E	0.4460834296496012	96	TSU-33	MIA C
CD4	0.42837737134581083	96	TSU-33	MIA C
CD40LG	0.3425220306267617	96	TSU-33	MIA C
CD44	0.7022853285976974	96	TSU-33	MIA C
CD48	0.4948035416280364	96	TSU-33	MIA C
CD68	0.38406713098673967	96	TSU-33	MIA C
CD74	0.6851469110988191	96	TSU-33	MIA C
CD80	0.3788921398701444	96	TSU-33	MIA C
CD86	0.2941317047462013	96	TSU-33	MIA C
CD8A	0.26321875879104883	96	TSU-33	MIA C
CDH1	0.6298186081236372	96	TSU-33	MIA C
CFP	0.1491864920800478	96	TSU-33	MIA C
CFTR	0.4357139674914667	96	TSU-33	MIA C
CHGB	0.25957600095531425	96	TSU-33	MIA C
CLDN25	-0.0052442987264996145	96	TSU-33	MIA C
CLEC10A	0.2823479669482352	96	TSU-33	MIA C
CLEC12A	0.22201815925600743	96	TSU-33	MIA C
CLEC2D	0.5571538243764621	96	TSU-33	MIA C
CLEC4C	0.12752782435847518	96	TSU-33	MIA C
CLEC4E	0.0406318573592541	96	TSU-33	MIA C
COL11A1	0.3971140508275285	96	TSU-33	MIA C
COL1A1	0.7056969164628685	96	TSU-33	MIA C
COL21A1	0.29721774432268827	96	TSU-33	MIA C
CRELD2	0.6666482454986988	96	TSU-33	MIA C
CSPG4	0.2511910949485742	96	TSU-33	MIA C
CTLA4	0.4702281925353592	96	TSU-33	MIA C
CTNNB1	0.5341709840894833	96	TSU-33	MIA C
CTSK	0.6318208823018919	96	TSU-33	MIA C
CXCL13	0.6701692670123895	96	TSU-33	MIA C
CXCL14	0.7469868946401624	96	TSU-33	MIA C
CXCL5	0.23113256125673926	96	TSU-33	MIA C
CXCL9	0.37679252517562	96	TSU-33	MIA C
CXCR5	0.6477687041329167	96	TSU-33	MIA C
CXCR6	0.3741953691511531	96	TSU-33	MIA C
CYP2F1	0.15835979371857958	96	TSU-33	MIA C
CYP3A5	0.5674025870783823	96	TSU-33	MIA C
CYTIP	0.5567146552013064	96	TSU-33	MIA C
DAPL1	0.07427253002626401	96	TSU-33	MIA C
DNAJB9	0.5857507496806384	96	TSU-33	MIA C
DUOX1	0.5159534289447604	96	TSU-33	MIA C
EGFR	0.597973406709241	96	TSU-33	MIA C
ELN	-0.00531112674158984	96	TSU-33	MIA C
ERBB2	0.6205133673682987	96	TSU-33	MIA C
EREG	0.197432620852475	96	TSU-33	MIA C
ETV5	0.4961837602789825	96	TSU-33	MIA C
F2RL3	0.034199108001401475	96	TSU-33	MIA C
F3	0.5595995599215818	96	TSU-33	MIA C
FABP4	0.4584129286655263	96	TSU-33	MIA C
FAP	0.41727094620292193	96	TSU-33	MIA C
FCMR	0.5619410063263155	96	TSU-33	MIA C
FCGR2B	0.39262345487525324	96	TSU-33	MIA C
FDCSP	0.6816606552524361	96	TSU-33	MIA C
FGF18	0.02875516031853634	96	TSU-33	MIA C
FGFR4	0.5295814726823894	96	TSU-33	MIA C
FOS	0.5557450615598906	96	TSU-33	MIA C
FOXA1	0.6532088245466625	96	TSU-33	MIA C
FOXA2	0.5498890060984724	96	TSU-33	MIA C
FOXI1	0.015861817082030195	96	TSU-33	MIA C
FOXJ1	0.2753688284200349	96	TSU-33	MIA C
FOXP3	0.3585531792204444	96	TSU-33	MIA C
FOXS1	0.07043391632680975	96	TSU-33	MIA C
FRY	0.41905521466888884	96	TSU-33	MIA C
FRZB	0.5431347134593683	96	TSU-33	MIA C
FSCN1	0.24969722005657247	96	TSU-33	MIA C
FURIN	0.6158777521850537	96	TSU-33	MIA C
GATA2	0.31884110521669923	96	TSU-33	MIA C
GATA3	0.2690587375050071	96	TSU-33	MIA C
GDF10	0.43941056965457836	96	TSU-33	MIA C
GIMAP7	0.41806090991744	96	TSU-33	MIA C
GJA5	0.43169645983684735	96	TSU-33	MIA C
GPR171	0.35560396159155194	96	TSU-33	MIA C
GPR34	0.22072980049063573	96	TSU-33	MIA C
GREM2	0.15715681929028588	96	TSU-33	MIA C
GSR	0.600682146288651	96	TSU-33	MIA C
GZMA	0.288584186440172	96	TSU-33	MIA C
GZMB	0.1735222932295462	96	TSU-33	MIA C
HEPACAM2	0.021300772591541398	96	TSU-33	MIA C
HLA-A	0.5984143596093761	96	TSU-33	MIA C
HLA-DPB1	0.6321374595679451	96	TSU-33	MIA C
HLA-DQB2	0.6032736883504747	96	TSU-33	MIA C
HMGA1	0.5168125654653789	96	TSU-33	MIA C
HNF4A	0.014596957192436182	96	TSU-33	MIA C
HOPX	0.7323352713896201	96	TSU-33	MIA C
HSD17B11	0.6480598645212925	96	TSU-33	MIA C
HYOU1	0.7148948902110446	96	TSU-33	MIA C
ICAM1	0.6973473620643873	96	TSU-33	MIA C
ICOS	0.36897763747226586	96	TSU-33	MIA C
IDO1	0.4734592629829618	96	TSU-33	MIA C
IGFBP3	0.3680527623558537	96	TSU-33	MIA C
IL1B	0.2492895391981646	96	TSU-33	MIA C
IL2RA	0.4095713089182468	96	TSU-33	MIA C
IL2RG	0.4751555063605206	96	TSU-33	MIA C
IL6	0.22388745585571576	96	TSU-33	MIA C
ISG20	0.50756219649013945	96	TSU-33	MIA C
ITGAE	0.23840811746488866	96	TSU-33	MIA C
ITGAM	0.3509594604807886	96	TSU-33	MIA C
ITGAX	0.33656358455076274	96	TSU-33	MIA C
ITGBL1	0.5238941599471231	96	TSU-33	MIA C
JUND	0.5867404183743204	96	TSU-33	MIA C
KDR	0.3943635175042081	96	TSU-33	MIA C
KCNK3	0.5546924583506667	96	TSU-33	MIA C
KIT	0.2167451377850319	96	TSU-33	MIA C
KLF5	0.4803550975368957	96	TSU-33	MIA C
KLK11	0.4578581210656424	96	TSU-33	MIA C
KRT14	0.29230191096800884	96	TSU-33	MIA C
KRT5	0.10637900244070618	96	TSU-33	MIA C
KRT8	0.6998746197130136	96	TSU-33	MIA C
KRT81	0.23038621478706825	96	TSU-33	MIA C
KRT86	0.2885636165601354	96	TSU-33	MIA C
LAG3	0.25160327619551337	96	TSU-33	MIA C
LAMC3	0.3587653257276839	96	TSU-33	MIA C
LAMP3	0.6408642879156439	96	TSU-33	MIA C
LAT	0.34986198492213405	96	TSU-33	MIA C
LCK	0.3811544743239465	96	TSU-33	MIA C
LGALS3BP	0.7512605151469677	96	TSU-33	MIA C
LGALS2	0.2519200905874326	96	TSU-33	MIA C
LGR5	0.23184754983102557	96	TSU-33	MIA C
LGI4	0.021085751710794468	96	TSU-33	MIA C
LGR6	0.1492137747003619	96	TSU-33	MIA C
LILRA1	0.14118956494254797	96	TSU-33	MIA C
LILRA5	0.07727317259317422	96	TSU-33	MIA C
LILRB2	0.18956690162410697	96	TSU-33	MIA C
LILRB4	0.26433254357906716	96	TSU-33	MIA C
LIMD2	0.47077023075532337	96	TSU-33	MIA C
LMOD1	0.307217249966672	96	TSU-33	MIA C
LPO	0.01579982734770165	96	TSU-33	MIA C
LRRC70	0.34673108487531246	96	TSU-33	MIA C
LTBP2	0.4431371285046823	96	TSU-33	MIA C
LYVE1	0.356057680915127	96	TSU-33	MIA C
MALL	0.7853699077938878	96	TSU-33	MIA C
MARCO	0.4284454886829031	96	TSU-33	MIA C
MEDAG	0.2363828749254677	96	TSU-33	MIA C
MET	0.4714745287077057	96	TSU-33	MIA C
MKI67	0.14044518757025604	96	TSU-33	MIA C
MLLT11	0.08396018141647725	96	TSU-33	MIA C
MMP11	0.3892979887795619	96	TSU-33	MIA C
MMP7	0.7944091116216626	96	TSU-33	MIA C
MMP9	0.5209597445252941	96	TSU-33	MIA C
MMRN1	0.3449799777430062	96	TSU-33	MIA C
MPEG1	0.3965619293917404	96	TSU-33	MIA C
MS4A4A	0.25694987567312416	96	TSU-33	MIA C
MSR1	0.32749001816948414	96	TSU-33	MIA C
MUC5AC	0.13576895273938586	96	TSU-33	MIA C
MUC5B	0.3886843753408761	96	TSU-33	MIA C
MYOM2	0.18459505094492756	96	TSU-33	MIA C
MZB1	0.6003236834484316	96	TSU-33	MIA C
NAPSA	0.711544809878285	96	TSU-33	MIA C
NCAM1	0.1710242527291971	96	TSU-33	MIA C
NDRG2	0.47311871516900184	96	TSU-33	MIA C
NECTIN2	0.48741808007124887	96	TSU-33	MIA C
NFKB1	0.4568608655084642	96	TSU-33	MIA C
NKX2-1	0.5392547036248078	96	TSU-33	MIA C
NTN4	0.4591990264624998	96	TSU-33	MIA C
NTRK2	0.3964619599901435	96	TSU-33	MIA C
NTS	0.06157598524355937	96	TSU-33	MIA C
ODAM	0.03258456966343651	96	TSU-33	MIA C
OAS2	0.6228929468119508	96	TSU-33	MIA C
OLR1	0.36046889323229503	96	TSU-33	MIA C
PAMR1	0.1873698732369894	96	TSU-33	MIA C
PCOLCE2	0.29372325027018714	96	TSU-33	MIA C
PDCD1	0.18094927865226554	96	TSU-33	MIA C
PDGFRA	0.30375607177701613	96	TSU-33	MIA C
PDPN	0.3798587667687807	96	TSU-33	MIA C
PECAM1	0.6061053146581892	96	TSU-33	MIA C
PF4	0.2043731634396862	96	TSU-33	MIA C
PI16	0.29900209844032244	96	TSU-33	MIA C
PI3	0.07648063116086153	96	TSU-33	MIA C
PIK3IP1	0.4853447421896215	96	TSU-33	MIA C
PIM2	0.6190252936622868	96	TSU-33	MIA C
PLA1A	0.27043081045815315	96	TSU-33	MIA C
PLA2G2D	0.38450557559840104	96	TSU-33	MIA C
PLA2G7	0.43245176819643394	96	TSU-33	MIA C
PLN	0.2592028059470066	96	TSU-33	MIA C
PLVAP	0.4860365257589436	96	TSU-33	MIA C
POSTN	0.3213849176615252	96	TSU-33	MIA C
POU2AF1	0.6265839094098145	96	TSU-33	MIA C
PRB1	0.024425262236727422	96	TSU-33	MIA C
PRDX4	0.6231537691488986	96	TSU-33	MIA C
PRF1	0.24344696193310672	96	TSU-33	MIA C
PRG4	0.5175563560759351	96	TSU-33	MIA C
PROX1	0.2668002911335303	96	TSU-33	MIA C
PRX	0.762746713862694	96	TSU-33	MIA C
PTCRA	0.5646471426828461	96	TSU-33	MIA C
PTP4A1	0.7464858443457906	96	TSU-33	MIA C
PTPRC	0.5154458217627782	96	TSU-33	MIA C
PVR	0.47354212289105124	96	TSU-33	MIA C
RERGL	0.19115327032984347	96	TSU-33	MIA C
REST	0.39691734902166265	96	TSU-33	MIA C
RETN	0.2041923130959256	96	TSU-33	MIA C
RGS13	0.11850498284573807	96	TSU-33	MIA C
RGS4	0.16592443955356337	96	TSU-33	MIA C
RGS5	0.45826566334481883	96	TSU-33	MIA C
RHOA	0.6053708908870199	96	TSU-33	MIA C
RND1	0.7121389730624043	96	TSU-33	MIA C
RORC	0.5490287219259383	96	TSU-33	MIA C
RPS4Y1	-0.009817777612090196	96	TSU-33	MIA C
S100A1	0.05117904775647028	96	TSU-33	MIA C
SCARA3	0.31644845702942764	96	TSU-33	MIA C
SCGB3A1	0.5811061128735407	96	TSU-33	MIA C
SCGB1A1	0.63888467876708	96	TSU-33	MIA C
SCGB3A2	0.7445345109671496	96	TSU-33	MIA C
SDC4	0.6770244604786375	96	TSU-33	MIA C
SELENBP1	0.5640553612132065	96	TSU-33	MIA C
SELL	0.5325340571119472	96	TSU-33	MIA C
SELP	0.16528267661910337	96	TSU-33	MIA C
SFTPB	0.7650343641112127	96	TSU-33	MIA C
SFTPC	0.8126331790019287	96	TSU-33	MIA C
SFTPD	0.6395787702427979	96	TSU-33	MIA C
SLC12A2	0.4877649578495501	96	TSU-33	MIA C
SLC14A1	0.28145580937395154	96	TSU-33	MIA C
SLC18A2	0.2421976592632545	96	TSU-33	MIA C
SLC2A1	0.4567655526003176	96	TSU-33	MIA C
SMAD4	0.49251994625757367	96	TSU-33	MIA C
SMAD6	0.36432880392202305	96	TSU-33	MIA C
SOX17	0.15541894325130343	96	TSU-33	MIA C
SOX2	0.6602095450736793	96	TSU-33	MIA C
SOX9	0.2862590006025434	96	TSU-33	MIA C
SOX4	0.6147498106668436	96	TSU-33	MIA C
SPARC	0.49425943772944075	96	TSU-33	MIA C
SPDEF	0.3146628264730258	96	TSU-33	MIA C
SPIB	0.5053194315675256	96	TSU-33	MIA C
SPP1	0.23977239555651775	96	TSU-33	MIA C
SYNPO2	0.37341849111100545	96	TSU-33	MIA C
TBX21	0.13673014104885112	96	TSU-33	MIA C
TCL1A	0.36638534507226045	96	TSU-33	MIA C
TGFB1	0.5499662957102303	96	TSU-33	MIA C
THY1	0.6320190269618469	96	TSU-33	MIA C
TIGIT	0.36059498007153656	96	TSU-33	MIA C
TM4SF18	0.4442937191014087	96	TSU-33	MIA C
TMEM45A	0.16953570241173596	96	TSU-33	MIA C
TMPRSS2	0.6097679374438809	96	TSU-33	MIA C
TNC	0.6377546156657476	96	TSU-33	MIA C
TNF	0.232768682058149	96	TSU-33	MIA C
TNFRSF13B	0.5979186398716803	96	TSU-33	MIA C
TNFRSF17	0.5223730780861574	96	TSU-33	MIA C
TNNT2	0.19324546237580026	96	TSU-33	MIA C
TP53	0.664628229878762	96	TSU-33	MIA C
TP63	0.20728487543415722	96	TSU-33	MIA C
TP73	0.36980500261761234	96	TSU-33	MIA C
TRAT1	0.3855527257847456	96	TSU-33	MIA C
TREM1	0.35351455497210144	96	TSU-33	MIA C
TREM2	0.2759591404048379	96	TSU-33	MIA C
TRH	0.03574758315506414	96	TSU-33	MIA C
TSTD1	0.5106766777318847	96	TSU-33	MIA C
TUBB1	0.14583278988422518	96	TSU-33	MIA C
UBE2C	0.2142731511735025	96	TSU-33	MIA C
UPK1B	0.026379100907709004	96	TSU-33	MIA C
VAMP8	0.6603104010639541	96	TSU-33	MIA C
VIM	0.5346521534872068	96	TSU-33	MIA C
VEGFA	0.5585411312586799	96	TSU-33	MIA C
VMO1	0.08257705937220798	96	TSU-33	MIA C
VPREB3	0.0025270141935268575	96	TSU-33	MIA C
WEE1	0.4360917081765896	96	TSU-33	MIA C
WNT2	0.21827631993956323	96	TSU-33	MIA C
WSB1	0.6941478772523646	96	TSU-33	MIA C
WT1	-0.011361173948918632	96	TSU-33	MIA C
XBP1	0.757954188823543	96	TSU-33	MIA C
YAP1	0.6325621684535387	96	TSU-33	MIA C
ZEB1	0.42360421680800614	96	TSU-33	MIA C
CHGA	0.00648611217053916	96	TSU-33	MIA C
ACE	0.2478336960474186	12	LUAD14	IA
ACTA2	0.39828680966557306	12	LUAD14	IA
ADGRL4	0.2214271576187786	12	LUAD14	IA
ACE2	0.020602533801752344	12	LUAD14	IA
AGT	0.08356711412008867	12	LUAD14	IA
AK1	0.30358428724384623	12	LUAD14	IA
AKR1C1	0.20909816675548776	12	LUAD14	IA
ALDH1A3	0.16216987408130035	12	LUAD14	IA
APOE	0.5465942612614108	12	LUAD14	IA
APOLD1	0.10103677002522592	12	LUAD14	IA
AQP9	0.18002207402108697	12	LUAD14	IA
ASCL1	0.024425873395090714	12	LUAD14	IA
ASCL2	0.028923923927911165	12	LUAD14	IA
ASPM	0.10509308245023476	12	LUAD14	IA
ATF6	0.04731403996359636	12	LUAD14	IA
ATF4	0.3069304320103865	12	LUAD14	IA
ATP6V1G3	-5.575041385331937e-4	12	LUAD14	IA
AXL	0.24278200861540872	12	LUAD14	IA
BANK1	0.1595094838720478	12	LUAD14	IA
BIRC3	0.33993840701479444	12	LUAD14	IA
C16orf89	0.4899616019586357	12	LUAD14	IA
BMX	0.023974866351718343	12	LUAD14	IA
C1QC	0.3995921803774485	12	LUAD14	IA
CALB2	0.09190966999177148	12	LUAD14	IA
CALCA	0.01635606227591542	12	LUAD14	IA
CAV1	0.283767344191037	12	LUAD14	IA
CCDC78	0.3563221051038956	12	LUAD14	IA
CCKAR	0.0020130606153414645	12	LUAD14	IA
CCL13	0.3021202072735197	12	LUAD14	IA
CCL21	0.4300009509593552	12	LUAD14	IA
CCL22	0.19212451133645092	12	LUAD14	IA
CCL23	0.014408346792119577	12	LUAD14	IA
CCND1	0.4537540101966944	12	LUAD14	IA
CCNO	0.0632337629792543	12	LUAD14	IA
CCR7	0.20811471145201307	12	LUAD14	IA
CD163	0.4037074205653394	12	LUAD14	IA
CD19	0.16387089177160064	12	LUAD14	IA
CD1C	0.07885011175854645	12	LUAD14	IA
CD1E	0.02909505660270418	12	LUAD14	IA
CD274	0.15139849193588928	12	LUAD14	IA
CD300E	0.05990317959594019	12	LUAD14	IA
CD33	0.04940721972579377	12	LUAD14	IA
CD3E	0.2542179781721626	12	LUAD14	IA
CD4	0.2923672244435196	12	LUAD14	IA
CD40LG	0.06937464785638423	12	LUAD14	IA
CD44	0.3992356221185882	12	LUAD14	IA
CD48	0.1998200364640493	12	LUAD14	IA
CD68	0.38882343305294254	12	LUAD14	IA
CD74	0.4964065411906567	12	LUAD14	IA
CD80	0.04335638904547348	12	LUAD14	IA
CD86	0.0810110047159682	12	LUAD14	IA
CD8A	0.17887349010444384	12	LUAD14	IA
CDH1	0.634032866215171	12	LUAD14	IA
CFP	0.023839928020142117	12	LUAD14	IA
CFTR	0.12019831323233503	12	LUAD14	IA
CHGA	0.004197164358539896	12	LUAD14	IA
CHGB	0.319090743062646	12	LUAD14	IA
CLDN25	-4.8425352126768334e-4	12	LUAD14	IA
CLEC10A	0.12740711705690624	12	LUAD14	IA
CLEC12A	0.14195909059067824	12	LUAD14	IA
CLEC2D	0.12953314385815892	12	LUAD14	IA
CLEC4E	0.015426982760016318	12	LUAD14	IA
CLEC4C	0.04311688773353056	12	LUAD14	IA
COL11A1	0.33278326785885193	12	LUAD14	IA
COL21A1	0.1809601963668998	12	LUAD14	IA
COL1A1	0.6266343342012923	12	LUAD14	IA
CRELD2	0.14174994640480168	12	LUAD14	IA
CSPG4	0.12713361138927454	12	LUAD14	IA
CTNNB1	0.43643104944416045	12	LUAD14	IA
CTLA4	0.1367970563828766	12	LUAD14	IA
CTSK	0.3679063220141943	12	LUAD14	IA
CXCL13	0.22290365648673488	12	LUAD14	IA
CXCL14	0.5064102016911692	12	LUAD14	IA
CXCL5	0.2274469009154198	12	LUAD14	IA
CXCL9	0.3802693071531116	12	LUAD14	IA
CXCR5	0.14639596231195395	12	LUAD14	IA
CXCR6	0.13398957093284394	12	LUAD14	IA
CYP2F1	0.05814543660818031	12	LUAD14	IA
CYP3A5	0.016731906186318625	12	LUAD14	IA
CYTIP	0.28517664288315897	12	LUAD14	IA
DAPL1	0.008178400407575365	12	LUAD14	IA
DNAJB9	0.12833667615168606	12	LUAD14	IA
DUOX1	0.20451337432599795	12	LUAD14	IA
EGFR	0.3689061331964522	12	LUAD14	IA
ELN	-1.3906729764621628e-4	12	LUAD14	IA
ERBB2	0.5966583740254894	12	LUAD14	IA
ETV5	0.24137011793271923	12	LUAD14	IA
EREG	0.5396271886909683	12	LUAD14	IA
F2RL3	0.05246882912029139	12	LUAD14	IA
F3	0.44644456844906066	12	LUAD14	IA
FABP4	0.4271251828777641	12	LUAD14	IA
FAP	0.20135796858101807	12	LUAD14	IA
FCGR2B	0.17813210381050149	12	LUAD14	IA
FCMR	0.2875658212141693	12	LUAD14	IA
FDCSP	0.1133689229289421	12	LUAD14	IA
FGF18	0.02093753624799524	12	LUAD14	IA
FGFR4	0.08987331231458505	12	LUAD14	IA
FOS	0.1529917577099622	12	LUAD14	IA
FOXA1	0.31434394886292927	12	LUAD14	IA
FOXA2	0.14061472570700742	12	LUAD14	IA
FOXI1	0.11726510891319962	12	LUAD14	IA
FOXJ1	0.22945393152872215	12	LUAD14	IA
FOXP3	0.07049232478203955	12	LUAD14	IA
FOXS1	0.011682330741210206	12	LUAD14	IA
FRY	0.02987243389275252	12	LUAD14	IA
FRZB	0.23281995772363315	12	LUAD14	IA
FSCN1	0.260429871407209	12	LUAD14	IA
FURIN	0.38628723134967	12	LUAD14	IA
GATA2	0.09386072777061742	12	LUAD14	IA
GATA3	0.05523197963625427	12	LUAD14	IA
GDF10	0.1601839697935816	12	LUAD14	IA
GIMAP7	0.13897977171898676	12	LUAD14	IA
GJA5	0.19188144097499174	12	LUAD14	IA
GPR171	0.0951762557907923	12	LUAD14	IA
GPR34	0.09985484609039973	12	LUAD14	IA
GREM2	0.051143390183371676	12	LUAD14	IA
GSR	0.23802955751314533	12	LUAD14	IA
GZMA	0.16723257130216285	12	LUAD14	IA
GZMB	0.09158280934549255	12	LUAD14	IA
HEPACAM2	0.00449146436225609	12	LUAD14	IA
HLA-A	0.39503693380298005	12	LUAD14	IA
HLA-DPB1	0.4348275254210236	12	LUAD14	IA
HLA-DQB2	0.2622475306401487	12	LUAD14	IA
HMGA1	0.5741988902204417	12	LUAD14	IA
HNF4A	0.032778256310442073	12	LUAD14	IA
HOPX	0.499026984958676	12	LUAD14	IA
HSD17B11	0.10693781592813942	12	LUAD14	IA
HYOU1	0.3867343416871547	12	LUAD14	IA
ICAM1	0.4381096437589841	12	LUAD14	IA
ICOS	0.03959606703576703	12	LUAD14	IA
IDO1	0.35221566491851036	12	LUAD14	IA
IGFBP3	0.46538517287898035	12	LUAD14	IA
IL1B	0.09392169159442491	12	LUAD14	IA
IL2RA	0.12252243582345994	12	LUAD14	IA
IL2RG	0.18460449014574734	12	LUAD14	IA
IL6	0.11872923332246574	12	LUAD14	IA
ISG20	0.08805794955771801	12	LUAD14	IA
ITGAE	0.08970359546574476	12	LUAD14	IA
ITGAM	0.3145228444731566	12	LUAD14	IA
ITGAX	0.2681953664026767	12	LUAD14	IA
ITGBL1	0.26454716348721463	12	LUAD14	IA
JUND	0.21534955151156854	12	LUAD14	IA
KCNK3	0.11974945571510802	12	LUAD14	IA
KDR	0.3562844016655558	12	LUAD14	IA
KIT	0.06052489692296329	12	LUAD14	IA
KLF5	0.16164922602243453	12	LUAD14	IA
KLK11	0.2791630329001328	12	LUAD14	IA
KRT14	0.29757798779545996	12	LUAD14	IA
KRT5	0.47686612006924184	12	LUAD14	IA
KRT8	0.5838270397227555	12	LUAD14	IA
KRT81	0.1501669032932389	12	LUAD14	IA
KRT86	0.10149025333304351	12	LUAD14	IA
LAG3	0.19441545367507748	12	LUAD14	IA
LAMC3	0.1533909319374045	12	LUAD14	IA
LAMP3	0.16573809460968567	12	LUAD14	IA
LAT	0.0784954384288902	12	LUAD14	IA
LCK	0.11198565011251985	12	LUAD14	IA
LGALS2	0.028664433718157155	12	LUAD14	IA
LGI4	4.392047618427804e-4	12	LUAD14	IA
LGALS3BP	0.5605330105441749	12	LUAD14	IA
LGR5	0.0386461517997672	12	LUAD14	IA
LGR6	0.07401756406488685	12	LUAD14	IA
LILRA1	0.009087623628668622	12	LUAD14	IA
LILRA5	0.02552981547891701	12	LUAD14	IA
LILRB4	0.1391583669677507	12	LUAD14	IA
LILRB2	0.08746306293294287	12	LUAD14	IA
LIMD2	0.10515167895751856	12	LUAD14	IA
LMOD1	0.3589096635173672	12	LUAD14	IA
LPO	0.006097364154522189	12	LUAD14	IA
LRRC70	0.024752962467657527	12	LUAD14	IA
LTBP2	0.3531543946184846	12	LUAD14	IA
LYVE1	0.098993791159977515	12	LUAD14	IA
MALL	0.4250878802410201	12	LUAD14	IA
MARCO	0.42987368692659605	12	LUAD14	IA
MEDAG	0.2015752090667585	12	LUAD14	IA
MET	0.6059581147956914	12	LUAD14	IA
MKI67	0.04064940951674929	12	LUAD14	IA
MLLT11	0.012702540767053246	12	LUAD14	IA
MMP11	0.5109600607152632	12	LUAD14	IA
MMP7	0.5789185975477813	12	LUAD14	IA
MMP9	0.41720505405053426	12	LUAD14	IA
MMRN1	0.3266162962663318	12	LUAD14	IA
MPEG1	0.24011568278657922	12	LUAD14	IA
MS4A4A	0.32717488342207235	12	LUAD14	IA
MSR1	0.4523932533919519	12	LUAD14	IA
MUC5AC	0.20488076660661697	12	LUAD14	IA
MUC5B	0.502277403822201	12	LUAD14	IA
MYOM2	0.010281039801635732	12	LUAD14	IA
NAPSA	0.533601744943534	12	LUAD14	IA
MZB1	0.1747125492536842	12	LUAD14	IA
NCAM1	0.046429283343119666	12	LUAD14	IA
NDRG2	0.07489787448892853	12	LUAD14	IA
NECTIN2	0.17809892864261265	12	LUAD14	IA
NFKB1	0.09898618521057163	12	LUAD14	IA
NKX2-1	0.4210475300324635	12	LUAD14	IA
NTN4	0.381298614893998	12	LUAD14	IA
NTRK2	0.02709704395231187	12	LUAD14	IA
NTS	0.019821750134941328	12	LUAD14	IA
ODAM	0.00283750466994502	12	LUAD14	IA
OAS2	0.3562147851128502	12	LUAD14	IA
OLR1	0.33903119215876826	12	LUAD14	IA
PAMR1	0.05864842098581835	12	LUAD14	IA
PCOLCE2	0.1383111043204526	12	LUAD14	IA
PDCD1	0.023245036647403555	12	LUAD14	IA
PDGFRA	0.09027390409721502	12	LUAD14	IA
PDPN	0.20282599597790868	12	LUAD14	IA
PECAM1	0.2974924039708823	12	LUAD14	IA
PF4	-0.0011507044109416312	12	LUAD14	IA
PI16	0.13008397101312247	12	LUAD14	IA
PI3	0.02928757001151668	12	LUAD14	IA
PIK3IP1	0.1717664561482187	12	LUAD14	IA
PIM2	0.2806444773903867	12	LUAD14	IA
PLA1A	0.047832538541169776	12	LUAD14	IA
PLA2G2D	0.24347224416124433	12	LUAD14	IA
PLA2G7	0.28456138246287943	12	LUAD14	IA
PLN	0.100490808516706	12	LUAD14	IA
PLVAP	0.21881092577719025	12	LUAD14	IA
POSTN	0.43831194242191085	12	LUAD14	IA
POU2AF1	0.2303348711461901	12	LUAD14	IA
PRB1	0.006232674235984575	12	LUAD14	IA
PRDX4	0.24869217402239713	12	LUAD14	IA
PRF1	0.07999306073318996	12	LUAD14	IA
PRG4	0.1247719110223996	12	LUAD14	IA
PROX1	0.18851364620891908	12	LUAD14	IA
PRX	0.07841744777013354	12	LUAD14	IA
PTCRA	0.5013330212811828	12	LUAD14	IA
PTP4A1	0.5209852487530117	12	LUAD14	IA
PTPRC	0.29163243204725997	12	LUAD14	IA
PVR	0.2545058027501457	12	LUAD14	IA
RERGL	0.011906222864123302	12	LUAD14	IA
REST	0.08470309838659214	12	LUAD14	IA
RETN	0.026635643168222794	12	LUAD14	IA
RGS13	0.017382716396598625	12	LUAD14	IA
RGS4	0.1116171293434879	12	LUAD14	IA
RGS5	0.26844762740091666	12	LUAD14	IA
RHOA	0.5201254156921686	12	LUAD14	IA
RND1	0.3029969069901063	12	LUAD14	IA
RORC	0.19300187417221554	12	LUAD14	IA
RPS4Y1	0.3220211559169965	12	LUAD14	IA
S100A1	0.006220119127943248	12	LUAD14	IA
SCARA3	0.13692000988287936	12	LUAD14	IA
SCGB1A1	0.4642986022329427	12	LUAD14	IA
SCGB3A1	0.2721517952365347	12	LUAD14	IA
SCGB3A2	0.6330011221410506	12	LUAD14	IA
SDC4	0.6299446133826353	12	LUAD14	IA
SELENBP1	0.2558147048356126	12	LUAD14	IA
SELL	0.09007796737573866	12	LUAD14	IA
SELP	0.1410595528819795	12	LUAD14	IA
SFTPB	0.6070079830902806	12	LUAD14	IA
SFTPC	0.46378931766472703	12	LUAD14	IA
SFTPD	0.4420036252076815	12	LUAD14	IA
SLC12A2	0.15022403457074546	12	LUAD14	IA
SLC14A1	0.023716938675787978	12	LUAD14	IA
SLC18A2	0.06243492316710925	12	LUAD14	IA
SLC2A1	0.6206992360735228	12	LUAD14	IA
SMAD4	0.09999600252387662	12	LUAD14	IA
SMAD6	0.016205956742024557	12	LUAD14	IA
SOX17	0.03272782902225305	12	LUAD14	IA
SOX2	0.2636013847041076	12	LUAD14	IA
SOX4	0.5658815019370899	12	LUAD14	IA
SOX9	0.11952927541291257	12	LUAD14	IA
SPARC	0.5071701209997588	12	LUAD14	IA
SPIB	0.15461221152494192	12	LUAD14	IA
SPDEF	0.16285295060074073	12	LUAD14	IA
SPP1	0.5687029383964984	12	LUAD14	IA
SYNPO2	0.4297424313295578	12	LUAD14	IA
TBX21	0.05013604057283516	12	LUAD14	IA
TCL1A	0.044505946258081484	12	LUAD14	IA
TGFB1	0.24304320937762586	12	LUAD14	IA
THY1	0.28632744346897215	12	LUAD14	IA
TIGIT	0.0963711161723727	12	LUAD14	IA
TM4SF18	0.11848391334781153	12	LUAD14	IA
TMEM45A	0.10101424924978922	12	LUAD14	IA
TMPRSS2	0.3866428851941575	12	LUAD14	IA
TNC	0.6153958091979006	12	LUAD14	IA
TNF	0.036885373660403176	12	LUAD14	IA
TNFRSF13B	0.07993967603061598	12	LUAD14	IA
TNFRSF17	0.06144404985604733	12	LUAD14	IA
TNNT2	0.10562315976229904	12	LUAD14	IA
TP53	0.2509975865800206	12	LUAD14	IA
TP63	0.1935191919577694	12	LUAD14	IA
TP73	0.20246638204614348	12	LUAD14	IA
TRAT1	0.11243452486032028	12	LUAD14	IA
TREM1	0.3969814166078938	12	LUAD14	IA
TREM2	0.16079503115050386	12	LUAD14	IA
TRH	0.01540083129624984	12	LUAD14	IA
TSTD1	0.2195976975150671	12	LUAD14	IA
TUBB1	0.41003870244859236	12	LUAD14	IA
UBE2C	0.43882058001595586	12	LUAD14	IA
UPK1B	0.011015515488280808	12	LUAD14	IA
VAMP8	0.23252442282134703	12	LUAD14	IA
VEGFA	0.5554219309322526	12	LUAD14	IA
VIM	0.4937435911234684	12	LUAD14	IA
VMO1	1.7093407625703633e-4	12	LUAD14	IA
VPREB3	-2.0227210963996202e-4	12	LUAD14	IA
WEE1	0.1931801726481587	12	LUAD14	IA
WNT2	0.014289980515466176	12	LUAD14	IA
WSB1	0.4282275676129998	12	LUAD14	IA
WT1	0.007016192501238167	12	LUAD14	IA
XBP1	0.32006847184021525	12	LUAD14	IA
YAP1	0.3083078097985971	12	LUAD14	IA
ZEB1	0.07810841960984351	12	LUAD14	IA
ACE	0.5026788828174973	128	LUAD14	IA
ADGRL4	0.3925798664947415	128	LUAD14	IA
ACE2	0.3265167355884116	128	LUAD14	IA
ACTA2	0.7123021666492905	128	LUAD14	IA
AGT	0.23711796009803163	128	LUAD14	IA
AK1	0.7022284808203525	128	LUAD14	IA
AKR1C1	0.6139777595643395	128	LUAD14	IA
ALDH1A3	0.5475001708233643	128	LUAD14	IA
APOE	0.5084323964825902	128	LUAD14	IA
APOLD1	0.4701194326089505	128	LUAD14	IA
AQP9	0.3135051665491032	128	LUAD14	IA
ASCL1	0.006834602647849829	128	LUAD14	IA
ASCL2	0.26450708748965346	128	LUAD14	IA
ASPM	0.4642738785162639	128	LUAD14	IA
ATF4	0.7167984811493605	128	LUAD14	IA
ATF6	0.48109849203735555	128	LUAD14	IA
ATP6V1G3	0.042316720532626785	128	LUAD14	IA
AXL	0.6663072292201384	128	LUAD14	IA
BANK1	0.5552296100750167	128	LUAD14	IA
BIRC3	0.6668654096526867	128	LUAD14	IA
BMX	0.35057373875903924	128	LUAD14	IA
C16orf89	0.7904384460321572	128	LUAD14	IA
C1QC	0.5338081023944004	128	LUAD14	IA
CALB2	0.49464450416430944	128	LUAD14	IA
CALCA	0.1587741857364068	128	LUAD14	IA
CAV1	0.672121290855216	128	LUAD14	IA
CCDC78	0.5019278609654771	128	LUAD14	IA
CCKAR	-4.053823996894615e-4	128	LUAD14	IA
CCL13	0.47461593982181355	128	LUAD14	IA
CCL21	0.38470993061223846	128	LUAD14	IA
CCL22	0.2552203056479957	128	LUAD14	IA
CCL23	0.10779188403528266	128	LUAD14	IA
CCND1	0.7042393212397414	128	LUAD14	IA
CCNO	0.44268414322084226	128	LUAD14	IA
CCR7	0.3280097149927562	128	LUAD14	IA
CD163	0.45656844647757533	128	LUAD14	IA
CD19	0.3293546853100174	128	LUAD14	IA
CD1C	0.22879287770245296	128	LUAD14	IA
CD1E	0.11365784634926612	128	LUAD14	IA
CD274	0.6319545587041195	128	LUAD14	IA
CD300E	0.23033736636622792	128	LUAD14	IA
CD33	0.41388141655495886	128	LUAD14	IA
CD3E	0.4888931849683043	128	LUAD14	IA
CD4	0.5038935197267242	128	LUAD14	IA
CD40LG	0.3034526692837338	128	LUAD14	IA
CD44	0.6891397803528195	128	LUAD14	IA
CD48	0.5117662245361442	128	LUAD14	IA
CD68	0.5183622146466998	128	LUAD14	IA
CD74	0.7044117498752839	128	LUAD14	IA
CD80	0.23413644221861038	128	LUAD14	IA
CD86	0.31448707673064935	128	LUAD14	IA
CD8A	0.411394819959915	128	LUAD14	IA
CDH1	0.7164318365111187	128	LUAD14	IA
CFP	0.18635307137565832	128	LUAD14	IA
CFTR	0.4082651340512714	128	LUAD14	IA
CHGA	0.007708153592850691	128	LUAD14	IA
CHGB	0.8194925537252546	128	LUAD14	IA
CLDN25	0.04977152367949357	128	LUAD14	IA
CLEC10A	0.37514325778134766	128	LUAD14	IA
CLEC12A	0.3494005462951786	128	LUAD14	IA
CLEC2D	0.6652446213638498	128	LUAD14	IA
CLEC4C	0.07733994279474482	128	LUAD14	IA
CLEC4E	0.11266562055574474	128	LUAD14	IA
COL11A1	0.5762398787948358	128	LUAD14	IA
COL21A1	0.5903786638108924	128	LUAD14	IA
COL1A1	0.786397263471855	128	LUAD14	IA
CRELD2	0.6508253205584652	128	LUAD14	IA
CSPG4	0.3538342060346314	128	LUAD14	IA
CTNNB1	0.7103035098520399	128	LUAD14	IA
CTLA4	0.3543788616003081	128	LUAD14	IA
CTSK	0.5909445364453024	128	LUAD14	IA
CXCL13	0.3891226413992706	128	LUAD14	IA
CXCL14	0.6137266336089363	128	LUAD14	IA
CXCL5	0.31533756955723335	128	LUAD14	IA
CXCL9	0.5236279832660847	128	LUAD14	IA
CXCR5	0.346780575673474	128	LUAD14	IA
CXCR6	0.449864388215145	128	LUAD14	IA
CYP2F1	0.2832997371348838	128	LUAD14	IA
CYP3A5	0.19326531338770844	128	LUAD14	IA
CYTIP	0.4829397712778911	128	LUAD14	IA
DAPL1	0.05799839171347933	128	LUAD14	IA
DNAJB9	0.5948761193762866	128	LUAD14	IA
DUOX1	0.6208891333578473	128	LUAD14	IA
EGFR	0.6867478096092211	128	LUAD14	IA
ELN	-0.0010657285136999191	128	LUAD14	IA
ERBB2	0.6974681186128224	128	LUAD14	IA
EREG	0.742161873175625	128	LUAD14	IA
ETV5	0.6224414137347162	128	LUAD14	IA
F2RL3	0.21332082670456987	128	LUAD14	IA
F3	0.6238226900168253	128	LUAD14	IA
FABP4	0.34104101443231327	128	LUAD14	IA
FAP	0.49919149000174334	128	LUAD14	IA
FCGR2B	0.5453991791010289	128	LUAD14	IA
FCMR	0.4836348512384295	128	LUAD14	IA
FDCSP	0.1670142203405385	128	LUAD14	IA
FGF18	0.08456265141016892	128	LUAD14	IA
FGFR4	0.4793859431517906	128	LUAD14	IA
FOS	0.5189178382329238	128	LUAD14	IA
FOXA1	0.6555674446028503	128	LUAD14	IA
FOXA2	0.6388578958742607	128	LUAD14	IA
FOXI1	0.6237092768050745	128	LUAD14	IA
FOXJ1	0.4786740823804462	128	LUAD14	IA
FOXP3	0.27434658241015714	128	LUAD14	IA
FOXS1	0.23008278447756686	128	LUAD14	IA
FRY	0.24654294461097517	128	LUAD14	IA
FRZB	0.45081858427877447	128	LUAD14	IA
FSCN1	0.7282035769823717	128	LUAD14	IA
FURIN	0.7636884691902228	128	LUAD14	IA
GATA2	0.6324761174417343	128	LUAD14	IA
GATA3	0.31721485799783394	128	LUAD14	IA
GDF10	0.5311935482195563	128	LUAD14	IA
GIMAP7	0.4638167389644172	128	LUAD14	IA
GJA5	0.33549980466963764	128	LUAD14	IA
GPR171	0.39649573876656025	128	LUAD14	IA
GPR34	0.3636367031888478	128	LUAD14	IA
GREM2	0.15534516672531845	128	LUAD14	IA
GSR	0.7280980898953827	128	LUAD14	IA
GZMA	0.4853610413655326	128	LUAD14	IA
GZMB	0.3467737970467101	128	LUAD14	IA
HEPACAM2	0.04890033463448194	128	LUAD14	IA
HLA-A	0.7406414465727408	128	LUAD14	IA
HLA-DPB1	0.6389921526476025	128	LUAD14	IA
HLA-DQB2	0.6537233514384241	128	LUAD14	IA
HMGA1	0.8173021551170072	128	LUAD14	IA
HNF4A	0.380806776838664	128	LUAD14	IA
HOPX	0.7515133881064622	128	LUAD14	IA
HYOU1	0.7346487759681719	128	LUAD14	IA
HSD17B11	0.6216526000525009	128	LUAD14	IA
ICAM1	0.69318041914852	128	LUAD14	IA
ICOS	0.26931412725903187	128	LUAD14	IA
IDO1	0.5519875270614105	128	LUAD14	IA
IGFBP3	0.6807413297233456	128	LUAD14	IA
IL1B	0.5086360039861147	128	LUAD14	IA
IL2RA	0.36675263370128725	128	LUAD14	IA
IL2RG	0.4600983744277828	128	LUAD14	IA
IL6	0.5318519100808696	128	LUAD14	IA
ISG20	0.53111624525337	128	LUAD14	IA
ITGAE	0.37998608272353557	128	LUAD14	IA
ITGAM	0.42969204830800456	128	LUAD14	IA
ITGAX	0.4349140566096379	128	LUAD14	IA
ITGBL1	0.46659799972968163	128	LUAD14	IA
JUND	0.6961393476708465	128	LUAD14	IA
KCNK3	0.44608045923060563	128	LUAD14	IA
KDR	0.6401298347283069	128	LUAD14	IA
KIT	0.21768901973532112	128	LUAD14	IA
KLF5	0.6113639240945232	128	LUAD14	IA
KLK11	0.4881722691646409	128	LUAD14	IA
KRT14	0.6419711231410667	128	LUAD14	IA
KRT5	0.6051447046723988	128	LUAD14	IA
KRT81	0.596193205110338	128	LUAD14	IA
KRT8	0.7057944254682407	128	LUAD14	IA
KRT86	0.5074031228284154	128	LUAD14	IA
LAG3	0.7631485531595197	128	LUAD14	IA
LAMC3	0.4032714014811069	128	LUAD14	IA
LAMP3	0.5980614546164009	128	LUAD14	IA
LAT	0.4369106376140872	128	LUAD14	IA
LCK	0.4894339906722497	128	LUAD14	IA
LGALS2	0.23460896583634205	128	LUAD14	IA
LGALS3BP	0.731693675096079	128	LUAD14	IA
LGI4	0.043893234219073984	128	LUAD14	IA
LGR5	0.22419607949104328	128	LUAD14	IA
LGR6	0.31459891100519854	128	LUAD14	IA
LILRA1	0.10476090249986644	128	LUAD14	IA
LILRA5	0.13769854205810897	128	LUAD14	IA
LILRB2	0.3711972624210907	128	LUAD14	IA
LILRB4	0.4063232835889324	128	LUAD14	IA
LIMD2	0.5253400371229843	128	LUAD14	IA
LMOD1	0.52785471819833	128	LUAD14	IA
LPO	0.06605378790416294	128	LUAD14	IA
LRRC70	0.35996378141913626	128	LUAD14	IA
LTBP2	0.5836705762634578	128	LUAD14	IA
LYVE1	0.2502707694306	128	LUAD14	IA
MALL	0.6964325044835549	128	LUAD14	IA
MARCO	0.48331255014797886	128	LUAD14	IA
MEDAG	0.5479927679329913	128	LUAD14	IA
MET	0.7473192622209461	128	LUAD14	IA
MKI67	0.20346272059990703	128	LUAD14	IA
MLLT11	0.15152491920370811	128	LUAD14	IA
MMP11	0.7384720341517945	128	LUAD14	IA
MMP9	0.5769034140968052	128	LUAD14	IA
MMP7	0.684338911104031	128	LUAD14	IA
MMRN1	0.3672626845752829	128	LUAD14	IA
MPEG1	0.5016706858289647	128	LUAD14	IA
MS4A4A	0.43335909154512553	128	LUAD14	IA
MSR1	0.4220321488847263	128	LUAD14	IA
MUC5AC	0.6683119420545661	128	LUAD14	IA
MUC5B	0.6895077934136226	128	LUAD14	IA
MYOM2	0.12154308608959558	128	LUAD14	IA
NAPSA	0.7198959052417455	128	LUAD14	IA
MZB1	0.6751690426751022	128	LUAD14	IA
NCAM1	0.17027807333877712	128	LUAD14	IA
NDRG2	0.423805387156242	128	LUAD14	IA
NECTIN2	0.6805351654909023	128	LUAD14	IA
NFKB1	0.6060495577984479	128	LUAD14	IA
NKX2-1	0.6741750504830569	128	LUAD14	IA
NTN4	0.618953303812313	128	LUAD14	IA
NTRK2	0.17986716505765532	128	LUAD14	IA
NTS	0.38088970570657377	128	LUAD14	IA
ODAM	0.03103404176515114	128	LUAD14	IA
OAS2	0.7052450884693778	128	LUAD14	IA
OLR1	0.4753044879075913	128	LUAD14	IA
PAMR1	0.33061539661943135	128	LUAD14	IA
PCOLCE2	0.26264432316324315	128	LUAD14	IA
PDCD1	0.17957326367590487	128	LUAD14	IA
PDGFRA	0.3207518621892345	128	LUAD14	IA
PDPN	0.4691167812779841	128	LUAD14	IA
PECAM1	0.56010623293856	128	LUAD14	IA
PF4	0.0348897607071742	128	LUAD14	IA
PI16	0.32918775969149744	128	LUAD14	IA
PI3	0.10984415140891922	128	LUAD14	IA
PIK3IP1	0.5713658203788656	128	LUAD14	IA
PIM2	0.5459284931861204	128	LUAD14	IA
PLA1A	0.35893191613318975	128	LUAD14	IA
PLA2G2D	0.4600637388334841	128	LUAD14	IA
PLA2G7	0.4699921078716664	128	LUAD14	IA
PLN	0.26667757488922983	128	LUAD14	IA
PLVAP	0.33397999878707857	128	LUAD14	IA
POSTN	0.5210297241868751	128	LUAD14	IA
POU2AF1	0.3760902242825019	128	LUAD14	IA
PRB1	0.16867536470369685	128	LUAD14	IA
PRDX4	0.7150790355996232	128	LUAD14	IA
PRF1	0.3746080319744505	128	LUAD14	IA
PRG4	0.2613269643493718	128	LUAD14	IA
PROX1	0.26683852503022465	128	LUAD14	IA
PRX	0.5054212156273789	128	LUAD14	IA
PTCRA	0.8401506764858482	128	LUAD14	IA
PTP4A1	0.7373492336370789	128	LUAD14	IA
PTPRC	0.5240788101299827	128	LUAD14	IA
PVR	0.6459022040671528	128	LUAD14	IA
RERGL	0.27873254366885214	128	LUAD14	IA
REST	0.6098542715466715	128	LUAD14	IA
RETN	0.12306249117815135	128	LUAD14	IA
RGS13	0.07222207804549972	128	LUAD14	IA
RGS4	0.3861152480913161	128	LUAD14	IA
RGS5	0.4703976617193707	128	LUAD14	IA
RHOA	0.7509067382518951	128	LUAD14	IA
RND1	0.6102012510761904	128	LUAD14	IA
RORC	0.5801734268405564	128	LUAD14	IA
RPS4Y1	0.7345970553724027	128	LUAD14	IA
S100A1	0.024837458431318758	128	LUAD14	IA
SCARA3	0.44299602459573967	128	LUAD14	IA
SCGB1A1	0.6962785927427477	128	LUAD14	IA
SCGB3A1	0.5023414261383387	128	LUAD14	IA
SCGB3A2	0.8202408569816877	128	LUAD14	IA
SDC4	0.7172904993689253	128	LUAD14	IA
SELENBP1	0.6936356813574522	128	LUAD14	IA
SELL	0.3997003779109826	128	LUAD14	IA
SELP	0.3052849423671173	128	LUAD14	IA
SFTPB	0.8254066945090959	128	LUAD14	IA
SFTPC	0.7321081484829983	128	LUAD14	IA
SFTPD	0.7492603846034845	128	LUAD14	IA
SLC12A2	0.6423801899628696	128	LUAD14	IA
SLC14A1	0.16224342714519027	128	LUAD14	IA
SLC18A2	0.15238653077079228	128	LUAD14	IA
SLC2A1	0.8068603838745231	128	LUAD14	IA
SMAD4	0.6402697000456772	128	LUAD14	IA
SMAD6	0.12690077226530164	128	LUAD14	IA
SOX17	0.1595266037362683	128	LUAD14	IA
SOX2	0.45532308524846654	128	LUAD14	IA
SOX4	0.7292351445300841	128	LUAD14	IA
SOX9	0.49638600241259345	128	LUAD14	IA
SPARC	0.6177085860978978	128	LUAD14	IA
SPDEF	0.6229126888724649	128	LUAD14	IA
SPIB	0.3207305427014581	128	LUAD14	IA
SPP1	0.7133457581519553	128	LUAD14	IA
SYNPO2	0.5934827461251632	128	LUAD14	IA
TBX21	0.39096934823668755	128	LUAD14	IA
TCL1A	0.2466407762711558	128	LUAD14	IA
TGFB1	0.7322150844608436	128	LUAD14	IA
THY1	0.5121285067572718	128	LUAD14	IA
TIGIT	0.40263537223683027	128	LUAD14	IA
TM4SF18	0.4436255138442574	128	LUAD14	IA
TMEM45A	0.4789779749305848	128	LUAD14	IA
TMPRSS2	0.6437547961917992	128	LUAD14	IA
TNC	0.788040740253997	128	LUAD14	IA
TNF	0.16816491961229377	128	LUAD14	IA
TNFRSF13B	0.17932038604224415	128	LUAD14	IA
TNFRSF17	0.14519525645790007	128	LUAD14	IA
TNNT2	0.49712756411671044	128	LUAD14	IA
TP53	0.7368863071036807	128	LUAD14	IA
TP63	0.6164025958748588	128	LUAD14	IA
TP73	0.48637014475205675	128	LUAD14	IA
TREM1	0.6605065280836988	128	LUAD14	IA
TRAT1	0.39421050691251297	128	LUAD14	IA
TREM2	0.41893072169712914	128	LUAD14	IA
TRH	0.2935711404889214	128	LUAD14	IA
TSTD1	0.646109059323661	128	LUAD14	IA
TUBB1	0.8056412907787974	128	LUAD14	IA
UBE2C	0.728409120396709	128	LUAD14	IA
UPK1B	0.213217679576078	128	LUAD14	IA
VAMP8	0.6820807741663725	128	LUAD14	IA
VEGFA	0.7867227602594262	128	LUAD14	IA
VMO1	0.025288196590899484	128	LUAD14	IA
VIM	0.6154758493332196	128	LUAD14	IA
VPREB3	0.03251896667608799	128	LUAD14	IA
WEE1	0.6513875721736253	128	LUAD14	IA
WNT2	0.1923624760532794	128	LUAD14	IA
WSB1	0.7089450886460302	128	LUAD14	IA
WT1	0.09983648200306051	128	LUAD14	IA
XBP1	0.6606404275667177	128	LUAD14	IA
YAP1	0.682969070378195	128	LUAD14	IA
ZEB1	0.4216199039532397	128	LUAD14	IA
ADGRL4	0.22683705058681922	16	LUAD14	IA
ACE	0.2724307405743841	16	LUAD14	IA
ACE2	0.029767480471544015	16	LUAD14	IA
ACTA2	0.43090929917090515	16	LUAD14	IA
AGT	0.08487508117549786	16	LUAD14	IA
AK1	0.34663432170795283	16	LUAD14	IA
AKR1C1	0.24024559731011758	16	LUAD14	IA
ALDH1A3	0.19029135555408902	16	LUAD14	IA
APOE	0.533400170382449	16	LUAD14	IA
APOLD1	0.1193277379889413	16	LUAD14	IA
AQP9	0.2236277624766897	16	LUAD14	IA
ASCL1	0.016896905081032844	16	LUAD14	IA
ASCL2	0.035340684393168516	16	LUAD14	IA
ASPM	0.11802516736281331	16	LUAD14	IA
ATF6	0.06440264934573103	16	LUAD14	IA
ATF4	0.35024236917369395	16	LUAD14	IA
ATP6V1G3	-9.762442140713455e-4	16	LUAD14	IA
AXL	0.296278197073674	16	LUAD14	IA
BANK1	0.19599316475990008	16	LUAD14	IA
BIRC3	0.3779251376389376	16	LUAD14	IA
C16orf89	0.5192369706662165	16	LUAD14	IA
BMX	0.035941431104196314	16	LUAD14	IA
C1QC	0.4201566554373669	16	LUAD14	IA
CALB2	0.10986398816181889	16	LUAD14	IA
CALCA	0.01743093473013615	16	LUAD14	IA
CAV1	0.3333769363322867	16	LUAD14	IA
CCDC78	0.37551586393850056	16	LUAD14	IA
CCKAR	0.002669089998189687	16	LUAD14	IA
CCL13	0.3278608371045978	16	LUAD14	IA
CCL21	0.4233757357401929	16	LUAD14	IA
CCL22	0.1857765187742576	16	LUAD14	IA
CCL23	0.01726466740271537	16	LUAD14	IA
CCND1	0.49390492442819034	16	LUAD14	IA
CCNO	0.08703494967002388	16	LUAD14	IA
CCR7	0.24054512627371896	16	LUAD14	IA
CD163	0.4070576300498519	16	LUAD14	IA
CD19	0.21287644368770872	16	LUAD14	IA
CD1C	0.07969421562213962	16	LUAD14	IA
CD1E	0.03496679323469983	16	LUAD14	IA
CD274	0.19605051415110072	16	LUAD14	IA
CD300E	0.06483866122874672	16	LUAD14	IA
CD33	0.06657602717772743	16	LUAD14	IA
CD3E	0.2934510486433795	16	LUAD14	IA
CD4	0.3431133944003561	16	LUAD14	IA
CD40LG	0.094765297114466	16	LUAD14	IA
CD44	0.43425107933285884	16	LUAD14	IA
CD48	0.24162195084844287	16	LUAD14	IA
CD68	0.4099508493969164	16	LUAD14	IA
CD74	0.5151310619275263	16	LUAD14	IA
CD80	0.050492013271703814	16	LUAD14	IA
CD86	0.10503656061075309	16	LUAD14	IA
CD8A	0.19447085902446126	16	LUAD14	IA
CDH1	0.6433392994217952	16	LUAD14	IA
CFP	0.02904594647340858	16	LUAD14	IA
CFTR	0.13898078534408909	16	LUAD14	IA
CHGA	0.005130011867869699	16	LUAD14	IA
CHGB	0.3865396005658757	16	LUAD14	IA
CLDN25	0.002629640402307238	16	LUAD14	IA
CLEC10A	0.13891867372411748	16	LUAD14	IA
CLEC12A	0.1638824998566206	16	LUAD14	IA
CLEC2D	0.1778850268767095	16	LUAD14	IA
CLEC4C	0.03223529990798054	16	LUAD14	IA
CLEC4E	0.020923676066429656	16	LUAD14	IA
COL11A1	0.36783233885186417	16	LUAD14	IA
COL1A1	0.6449839867902563	16	LUAD14	IA
COL21A1	0.22631497793486355	16	LUAD14	IA
CRELD2	0.18911285999486918	16	LUAD14	IA
CSPG4	0.13007798662265663	16	LUAD14	IA
CTLA4	0.15303793243695868	16	LUAD14	IA
CTNNB1	0.47623634241785173	16	LUAD14	IA
CTSK	0.4073910959895811	16	LUAD14	IA
CXCL13	0.21613395443529385	16	LUAD14	IA
CXCL14	0.5185703237071998	16	LUAD14	IA
CXCL5	0.2244086435655131	16	LUAD14	IA
CXCL9	0.4115121000361051	16	LUAD14	IA
CXCR5	0.19206821269132227	16	LUAD14	IA
CXCR6	0.1609389446039507	16	LUAD14	IA
CYP2F1	0.06505397578992558	16	LUAD14	IA
CYP3A5	0.019614353917605583	16	LUAD14	IA
CYTIP	0.324252947673862	16	LUAD14	IA
DAPL1	0.012001801529023786	16	LUAD14	IA
DNAJB9	0.16861102833394162	16	LUAD14	IA
DUOX1	0.22951863665505431	16	LUAD14	IA
EGFR	0.4138678830397235	16	LUAD14	IA
ELN	-2.3834193817169022e-4	16	LUAD14	IA
ERBB2	0.6042283566067882	16	LUAD14	IA
EREG	0.5754969044432053	16	LUAD14	IA
ETV5	0.2805827750432316	16	LUAD14	IA
F2RL3	0.061965925611859464	16	LUAD14	IA
F3	0.47336627665574876	16	LUAD14	IA
FABP4	0.42313961931227506	16	LUAD14	IA
FCGR2B	0.20616048215955082	16	LUAD14	IA
FAP	0.24332234602748884	16	LUAD14	IA
FCMR	0.3290669525836289	16	LUAD14	IA
FDCSP	0.13251707304708107	16	LUAD14	IA
FGF18	0.017523011609514888	16	LUAD14	IA
FOS	0.17414065174702684	16	LUAD14	IA
FGFR4	0.1092599314203263	16	LUAD14	IA
FOXA1	0.3830639741531961	16	LUAD14	IA
FOXA2	0.18927540221298203	16	LUAD14	IA
FOXI1	0.15818573896614735	16	LUAD14	IA
FOXJ1	0.2591259736927041	16	LUAD14	IA
FOXP3	0.07545339751922088	16	LUAD14	IA
FOXS1	0.018608810543355416	16	LUAD14	IA
FRY	0.04098410294306592	16	LUAD14	IA
FRZB	0.26768791667377967	16	LUAD14	IA
FSCN1	0.3297855028072216	16	LUAD14	IA
FURIN	0.4459991078123415	16	LUAD14	IA
GATA2	0.11376712741032792	16	LUAD14	IA
GATA3	0.0703582791517183	16	LUAD14	IA
GDF10	0.18250449149957043	16	LUAD14	IA
GIMAP7	0.16956538474600868	16	LUAD14	IA
GJA5	0.21143721799265092	16	LUAD14	IA
GPR171	0.12271190595729392	16	LUAD14	IA
GPR34	0.1221322627161942	16	LUAD14	IA
GREM2	0.06386195412037846	16	LUAD14	IA
GSR	0.3048498329544828	16	LUAD14	IA
GZMA	0.19588480086563473	16	LUAD14	IA
GZMB	0.09203578859736643	16	LUAD14	IA
HEPACAM2	0.0070811923011879765	16	LUAD14	IA
HLA-A	0.43976083830265816	16	LUAD14	IA
HLA-DPB1	0.4655750180652763	16	LUAD14	IA
HLA-DQB2	0.30698842272424415	16	LUAD14	IA
HMGA1	0.5971584370000474	16	LUAD14	IA
HNF4A	0.0418486709424904	16	LUAD14	IA
HOPX	0.5303861887089941	16	LUAD14	IA
HYOU1	0.4314664628865877	16	LUAD14	IA
HSD17B11	0.14588887074156348	16	LUAD14	IA
ICAM1	0.45863138566370043	16	LUAD14	IA
ICOS	0.049187561168642153	16	LUAD14	IA
IDO1	0.3836764524460185	16	LUAD14	IA
IGFBP3	0.4959753007394274	16	LUAD14	IA
IL1B	0.11599310162191381	16	LUAD14	IA
IL2RA	0.1385873931529548	16	LUAD14	IA
IL2RG	0.2267667980499621	16	LUAD14	IA
IL6	0.1312020949721622	16	LUAD14	IA
ISG20	0.1183842356640946	16	LUAD14	IA
ITGAE	0.09769824608120828	16	LUAD14	IA
ITGAM	0.34044673739525927	16	LUAD14	IA
ITGAX	0.28674255948960065	16	LUAD14	IA
ITGBL1	0.3023560245064682	16	LUAD14	IA
JUND	0.26455169665793504	16	LUAD14	IA
KCNK3	0.11911227820102618	16	LUAD14	IA
KDR	0.3915549534162778	16	LUAD14	IA
KIT	0.05853375295741036	16	LUAD14	IA
KLF5	0.21638436775558928	16	LUAD14	IA
KLK11	0.31822007789532925	16	LUAD14	IA
KRT14	0.3555023742283966	16	LUAD14	IA
KRT5	0.4840932012535795	16	LUAD14	IA
KRT8	0.6016183360320531	16	LUAD14	IA
KRT81	0.2021337808962551	16	LUAD14	IA
KRT86	0.1397434122368591	16	LUAD14	IA
LAG3	0.24362153669434794	16	LUAD14	IA
LAMC3	0.15607663858552356	16	LUAD14	IA
LAMP3	0.20131009324791052	16	LUAD14	IA
LAT	0.10901047918517279	16	LUAD14	IA
LCK	0.14678336666359879	16	LUAD14	IA
LGALS2	0.030698190038829034	16	LUAD14	IA
LGALS3BP	0.585137026066984	16	LUAD14	IA
LGI4	0.004744903329130549	16	LUAD14	IA
LGR5	0.03941688902630127	16	LUAD14	IA
LGR6	0.0872882674039941	16	LUAD14	IA
LILRA1	0.010828875569198045	16	LUAD14	IA
LILRA5	0.02890416991994678	16	LUAD14	IA
LILRB2	0.11317436025807691	16	LUAD14	IA
LILRB4	0.1676006214709424	16	LUAD14	IA
LIMD2	0.14473446045105196	16	LUAD14	IA
LMOD1	0.37219932111730414	16	LUAD14	IA
LPO	0.0036998398673718583	16	LUAD14	IA
LRRC70	0.030496127307653574	16	LUAD14	IA
LTBP2	0.3694609868026122	16	LUAD14	IA
LYVE1	0.10627388188181132	16	LUAD14	IA
MALL	0.46455131138515104	16	LUAD14	IA
MARCO	0.43107532544771143	16	LUAD14	IA
MEDAG	0.2504306219390859	16	LUAD14	IA
MET	0.6311465486168412	16	LUAD14	IA
MKI67	0.04074615383864718	16	LUAD14	IA
MLLT11	0.017238572650432982	16	LUAD14	IA
MMP11	0.5405506437450489	16	LUAD14	IA
MMP7	0.5989889764857296	16	LUAD14	IA
MMP9	0.4327654857162017	16	LUAD14	IA
MMRN1	0.33246661073112194	16	LUAD14	IA
MPEG1	0.27125884237391645	16	LUAD14	IA
MS4A4A	0.3423724185034069	16	LUAD14	IA
MSR1	0.44717619007234427	16	LUAD14	IA
MUC5AC	0.24579405488449108	16	LUAD14	IA
MUC5B	0.5408112887765926	16	LUAD14	IA
MYOM2	0.014819457098340141	16	LUAD14	IA
MZB1	0.2046394124973471	16	LUAD14	IA
NAPSA	0.557909955175137	16	LUAD14	IA
NCAM1	0.04870297129360487	16	LUAD14	IA
NDRG2	0.0952866742284843	16	LUAD14	IA
NECTIN2	0.2345932160268488	16	LUAD14	IA
NFKB1	0.1316306840352433	16	LUAD14	IA
NKX2-1	0.46556827181946014	16	LUAD14	IA
NTN4	0.4336811072366731	16	LUAD14	IA
NTRK2	0.03333803550347506	16	LUAD14	IA
NTS	0.0315184821691212	16	LUAD14	IA
OAS2	0.4093353613444032	16	LUAD14	IA
ODAM	0.001864506840649954	16	LUAD14	IA
OLR1	0.35518315191819166	16	LUAD14	IA
PAMR1	0.06843225561148485	16	LUAD14	IA
PCOLCE2	0.1519254389049519	16	LUAD14	IA
PDCD1	0.028996117857968174	16	LUAD14	IA
PDGFRA	0.10630785613731983	16	LUAD14	IA
PDPN	0.23727686729123137	16	LUAD14	IA
PECAM1	0.317255523603246	16	LUAD14	IA
PF4	0.0020040351958213855	16	LUAD14	IA
PI3	0.031965309691450436	16	LUAD14	IA
PI16	0.14666520657473833	16	LUAD14	IA
PIK3IP1	0.21051290433096054	16	LUAD14	IA
PIM2	0.2958986759411083	16	LUAD14	IA
PLA1A	0.05661102494764025	16	LUAD14	IA
PLA2G2D	0.2962503388780055	16	LUAD14	IA
PLA2G7	0.3042265586283129	16	LUAD14	IA
PLN	0.11563560872640215	16	LUAD14	IA
PLVAP	0.2220793574391878	16	LUAD14	IA
POSTN	0.4546671593319905	16	LUAD14	IA
POU2AF1	0.2520000434280086	16	LUAD14	IA
PRB1	0.00956282539027277	16	LUAD14	IA
PRDX4	0.3108578935711954	16	LUAD14	IA
PRF1	0.09634495957035069	16	LUAD14	IA
PROX1	0.18898323746156287	16	LUAD14	IA
PRG4	0.1232434646506114	16	LUAD14	IA
PRX	0.09635020628058195	16	LUAD14	IA
PTCRA	0.5546050102307272	16	LUAD14	IA
PTP4A1	0.5421934242278034	16	LUAD14	IA
PTPRC	0.33255055838791364	16	LUAD14	IA
PVR	0.30295856257374004	16	LUAD14	IA
RERGL	0.020006189107924996	16	LUAD14	IA
REST	0.117305438330699	16	LUAD14	IA
RETN	0.0331212075402334	16	LUAD14	IA
RGS13	0.022440641756229902	16	LUAD14	IA
RGS4	0.13685083208410315	16	LUAD14	IA
RGS5	0.2718665508893472	16	LUAD14	IA
RHOA	0.5570266482387335	16	LUAD14	IA
RND1	0.3248626119997134	16	LUAD14	IA
RORC	0.24267235845556184	16	LUAD14	IA
RPS4Y1	0.37403980104126994	16	LUAD14	IA
S100A1	0.012019011137520373	16	LUAD14	IA
SCARA3	0.16046188978010267	16	LUAD14	IA
SCGB1A1	0.47803789947024233	16	LUAD14	IA
SCGB3A1	0.2864702229857041	16	LUAD14	IA
SCGB3A2	0.6436581504954252	16	LUAD14	IA
SDC4	0.6343054332602858	16	LUAD14	IA
SELENBP1	0.29968270195004737	16	LUAD14	IA
SELL	0.11088635718079187	16	LUAD14	IA
SELP	0.14959174176373585	16	LUAD14	IA
SFTPB	0.6204616365820161	16	LUAD14	IA
SFTPC	0.47305895427540856	16	LUAD14	IA
SFTPD	0.4598461916319354	16	LUAD14	IA
SLC12A2	0.1882546349533213	16	LUAD14	IA
SLC14A1	0.027627094509247968	16	LUAD14	IA
SLC18A2	0.053601214704265446	16	LUAD14	IA
SLC2A1	0.65937490059906	16	LUAD14	IA
SMAD4	0.14146637496222175	16	LUAD14	IA
SMAD6	0.01839158242095023	16	LUAD14	IA
SOX17	0.03264453748431467	16	LUAD14	IA
SOX2	0.283543982581141	16	LUAD14	IA
SOX9	0.15764294144159785	16	LUAD14	IA
SOX4	0.5949246650117904	16	LUAD14	IA
SPARC	0.5122272111383698	16	LUAD14	IA
SPIB	0.18333424329504724	16	LUAD14	IA
SPDEF	0.21248381631813235	16	LUAD14	IA
SPP1	0.5916952481415607	16	LUAD14	IA
SYNPO2	0.4321954980989721	16	LUAD14	IA
TBX21	0.06891732815305317	16	LUAD14	IA
TCL1A	0.04512597893619162	16	LUAD14	IA
TGFB1	0.31702470628915136	16	LUAD14	IA
THY1	0.33244262492435944	16	LUAD14	IA
TIGIT	0.11641229439264156	16	LUAD14	IA
TM4SF18	0.15034428004663508	16	LUAD14	IA
TMEM45A	0.12283821028952492	16	LUAD14	IA
TMPRSS2	0.4336799249743782	16	LUAD14	IA
TNC	0.6399171513715394	16	LUAD14	IA
TNF	0.04115535891297666	16	LUAD14	IA
TNFRSF13B	0.09609865893193816	16	LUAD14	IA
TNFRSF17	0.07274757910059065	16	LUAD14	IA
TNNT2	0.13166306647673823	16	LUAD14	IA
TP53	0.3212475513153419	16	LUAD14	IA
TP63	0.23128094977889585	16	LUAD14	IA
TP73	0.22399848837828157	16	LUAD14	IA
TRAT1	0.14882439613996756	16	LUAD14	IA
TREM1	0.45030340931589763	16	LUAD14	IA
TREM2	0.18967728102212564	16	LUAD14	IA
TRH	0.019812133011509234	16	LUAD14	IA
TSTD1	0.2700277615307514	16	LUAD14	IA
TUBB1	0.44152875784208007	16	LUAD14	IA
UBE2C	0.4806929259001387	16	LUAD14	IA
UPK1B	0.018366041722033214	16	LUAD14	IA
VAMP8	0.29383042361413253	16	LUAD14	IA
VEGFA	0.5802650875625432	16	LUAD14	IA
VIM	0.48763207210364956	16	LUAD14	IA
VMO1	0.00352311324388619	16	LUAD14	IA
VPREB3	-3.5341734959497024e-4	16	LUAD14	IA
WEE1	0.2523454603209791	16	LUAD14	IA
WNT2	0.018244468337578767	16	LUAD14	IA
WSB1	0.44408902066867784	16	LUAD14	IA
WT1	0.007366897266036958	16	LUAD14	IA
XBP1	0.3515679974185748	16	LUAD14	IA
YAP1	0.3642273252904568	16	LUAD14	IA
ZEB1	0.10254223201652736	16	LUAD14	IA
ACE	0.5314932221257102	192	LUAD14	IA
ADGRL4	0.4385519167898813	192	LUAD14	IA
ACTA2	0.6892471709331488	192	LUAD14	IA
ACE2	0.4032992577791884	192	LUAD14	IA
AGT	0.3117280451517189	192	LUAD14	IA
AK1	0.6868862995754761	192	LUAD14	IA
AKR1C1	0.6704842354818643	192	LUAD14	IA
ALDH1A3	0.5671401860779928	192	LUAD14	IA
APOE	0.5031182921352466	192	LUAD14	IA
APOLD1	0.5411260328402255	192	LUAD14	IA
AQP9	0.31306288303454316	192	LUAD14	IA
ASCL1	0.017446344648313693	192	LUAD14	IA
ASCL2	0.3170745293719719	192	LUAD14	IA
ASPM	0.5559783544040965	192	LUAD14	IA
ATF4	0.6940512650010449	192	LUAD14	IA
ATF6	0.5427855618018672	192	LUAD14	IA
ATP6V1G3	0.10195341426561343	192	LUAD14	IA
AXL	0.6905085313145133	192	LUAD14	IA
BANK1	0.5671421177719286	192	LUAD14	IA
BIRC3	0.6694443874599172	192	LUAD14	IA
BMX	0.48535661092756344	192	LUAD14	IA
C16orf89	0.8401757165864352	192	LUAD14	IA
C1QC	0.5223180303452325	192	LUAD14	IA
CALB2	0.5472444229604756	192	LUAD14	IA
CALCA	0.20968918794811858	192	LUAD14	IA
CAV1	0.7063415676248799	192	LUAD14	IA
CCKAR	0.037312746624844996	192	LUAD14	IA
CCDC78	0.5171128352464214	192	LUAD14	IA
CCL13	0.515315205186359	192	LUAD14	IA
CCL21	0.4200007494230299	192	LUAD14	IA
CCL22	0.27500970880657044	192	LUAD14	IA
CCL23	0.1383763309878627	192	LUAD14	IA
CCND1	0.6943302595633942	192	LUAD14	IA
CCNO	0.5106679774630039	192	LUAD14	IA
CCR7	0.3430782441250151	192	LUAD14	IA
CD163	0.4340430206318338	192	LUAD14	IA
CD19	0.3433459209504415	192	LUAD14	IA
CD1C	0.29749335781025577	192	LUAD14	IA
CD1E	0.15335111125827092	192	LUAD14	IA
CD274	0.6605070030272705	192	LUAD14	IA
CD300E	0.2761952635692184	192	LUAD14	IA
CD33	0.512957504214787	192	LUAD14	IA
CD3E	0.5120704752360092	192	LUAD14	IA
CD4	0.5066988547691557	192	LUAD14	IA
CD40LG	0.3264275748561868	192	LUAD14	IA
CD44	0.6393210019538479	192	LUAD14	IA
CD48	0.5333571637371503	192	LUAD14	IA
CD68	0.49805921047956153	192	LUAD14	IA
CD74	0.6802491884479702	192	LUAD14	IA
CD80	0.2728521963740033	192	LUAD14	IA
CD86	0.35875915272461745	192	LUAD14	IA
CD8A	0.4795740195268404	192	LUAD14	IA
CDH1	0.7081811783799928	192	LUAD14	IA
CFP	0.2539880912814163	192	LUAD14	IA
CFTR	0.45541889411759595	192	LUAD14	IA
CHGA	0.041799184261769165	192	LUAD14	IA
CHGB	0.8233476510534024	192	LUAD14	IA
CLDN25	0.06458575845747197	192	LUAD14	IA
CLEC10A	0.4385150408958799	192	LUAD14	IA
CLEC12A	0.37551363353441464	192	LUAD14	IA
CLEC2D	0.6790453181564274	192	LUAD14	IA
CLEC4C	0.12353464281096262	192	LUAD14	IA
CLEC4E	0.13763356412899813	192	LUAD14	IA
COL11A1	0.6564095461176245	192	LUAD14	IA
COL21A1	0.6097924985018849	192	LUAD14	IA
COL1A1	0.771784319327463	192	LUAD14	IA
CRELD2	0.6569573077812222	192	LUAD14	IA
CSPG4	0.41299364152471735	192	LUAD14	IA
CTLA4	0.38055671621813336	192	LUAD14	IA
CTNNB1	0.6889549728696416	192	LUAD14	IA
CTSK	0.6215137013997258	192	LUAD14	IA
CXCL13	0.4180735974071822	192	LUAD14	IA
CXCL14	0.6194568230029767	192	LUAD14	IA
CXCL5	0.35130346938024687	192	LUAD14	IA
CXCL9	0.5371137259974991	192	LUAD14	IA
CXCR5	0.3331105365027137	192	LUAD14	IA
CXCR6	0.5006374467761071	192	LUAD14	IA
CYP2F1	0.3326628678801323	192	LUAD14	IA
CYP3A5	0.26708403025703775	192	LUAD14	IA
CYTIP	0.5123908678154137	192	LUAD14	IA
DAPL1	0.09060998129165188	192	LUAD14	IA
DNAJB9	0.6278320212143002	192	LUAD14	IA
DUOX1	0.6790558677443589	192	LUAD14	IA
EGFR	0.6954404476264138	192	LUAD14	IA
ELN	0.031807884077107315	192	LUAD14	IA
ERBB2	0.6724075954546676	192	LUAD14	IA
EREG	0.7347707246898417	192	LUAD14	IA
ETV5	0.6378365820665647	192	LUAD14	IA
F2RL3	0.2627516477111306	192	LUAD14	IA
F3	0.5989113461102105	192	LUAD14	IA
FABP4	0.3530774435773402	192	LUAD14	IA
FAP	0.5645524863177447	192	LUAD14	IA
FCGR2B	0.5681525677770517	192	LUAD14	IA
FCMR	0.5104248043370025	192	LUAD14	IA
FDCSP	0.169720779086787	192	LUAD14	IA
FGF18	0.116273693819451	192	LUAD14	IA
FOS	0.6126422178724282	192	LUAD14	IA
FGFR4	0.5539200015505138	192	LUAD14	IA
FOXA1	0.6414279699700519	192	LUAD14	IA
FOXA2	0.6583857323998377	192	LUAD14	IA
FOXJ1	0.5285417733114991	192	LUAD14	IA
FOXI1	0.7115973882532277	192	LUAD14	IA
FOXS1	0.33222303403458753	192	LUAD14	IA
FOXP3	0.32451737366630284	192	LUAD14	IA
FRY	0.3274167342546415	192	LUAD14	IA
FRZB	0.4784781943034554	192	LUAD14	IA
FSCN1	0.7462297925123313	192	LUAD14	IA
FURIN	0.7556997950557287	192	LUAD14	IA
GATA2	0.7061964604827853	192	LUAD14	IA
GATA3	0.3508397586158237	192	LUAD14	IA
GDF10	0.6434675185979376	192	LUAD14	IA
GIMAP7	0.49560490095544585	192	LUAD14	IA
GJA5	0.36990235905921043	192	LUAD14	IA
GPR171	0.4257508749572367	192	LUAD14	IA
GPR34	0.41291178631193887	192	LUAD14	IA
GREM2	0.2129462596259055	192	LUAD14	IA
GSR	0.7304520901645003	192	LUAD14	IA
GZMA	0.572654150190431	192	LUAD14	IA
GZMB	0.4103764437900948	192	LUAD14	IA
HEPACAM2	0.14564205697810012	192	LUAD14	IA
HLA-A	0.7247510123328629	192	LUAD14	IA
HLA-DPB1	0.6268044822788998	192	LUAD14	IA
HLA-DQB2	0.6465535952993698	192	LUAD14	IA
HMGA1	0.8241904883144111	192	LUAD14	IA
HNF4A	0.5145560708122872	192	LUAD14	IA
HOPX	0.7614373016343846	192	LUAD14	IA
HSD17B11	0.6361179875320483	192	LUAD14	IA
HYOU1	0.7272760618707694	192	LUAD14	IA
ICOS	0.3144739701901314	192	LUAD14	IA
ICAM1	0.6995875299789672	192	LUAD14	IA
IDO1	0.6030257518114279	192	LUAD14	IA
IGFBP3	0.7117790094606425	192	LUAD14	IA
IL1B	0.5594923235599895	192	LUAD14	IA
IL2RA	0.38810161754881345	192	LUAD14	IA
IL2RG	0.5064394572352128	192	LUAD14	IA
IL6	0.5993421725635535	192	LUAD14	IA
ISG20	0.5773227080306194	192	LUAD14	IA
ITGAE	0.42484350032920704	192	LUAD14	IA
ITGAM	0.4455984488136871	192	LUAD14	IA
ITGAX	0.42797912399440935	192	LUAD14	IA
ITGBL1	0.5130177269556143	192	LUAD14	IA
JUND	0.7069163339894249	192	LUAD14	IA
KCNK3	0.5502175128654458	192	LUAD14	IA
KDR	0.6825958943740934	192	LUAD14	IA
KIT	0.28764951590722604	192	LUAD14	IA
KLF5	0.608770808852887	192	LUAD14	IA
KLK11	0.504881024986315	192	LUAD14	IA
KRT14	0.6612351876446316	192	LUAD14	IA
KRT5	0.5809230255197098	192	LUAD14	IA
KRT8	0.6934772739647507	192	LUAD14	IA
KRT81	0.6200417601679362	192	LUAD14	IA
KRT86	0.5515710387859856	192	LUAD14	IA
LAG3	0.799049009153708	192	LUAD14	IA
LAMC3	0.4419388384903834	192	LUAD14	IA
LAMP3	0.6825488893905057	192	LUAD14	IA
LAT	0.4890671840106152	192	LUAD14	IA
LCK	0.5176214814232426	192	LUAD14	IA
LGALS2	0.3063245955089852	192	LUAD14	IA
LGI4	0.07737564687368872	192	LUAD14	IA
LGALS3BP	0.7165119770217631	192	LUAD14	IA
LGR5	0.2833569204150428	192	LUAD14	IA
LGR6	0.3660424146143441	192	LUAD14	IA
LILRA1	0.16480180281012166	192	LUAD14	IA
LILRA5	0.17614089767598734	192	LUAD14	IA
LILRB2	0.39484205104816456	192	LUAD14	IA
LILRB4	0.46372227716488623	192	LUAD14	IA
LIMD2	0.5662078191242499	192	LUAD14	IA
LMOD1	0.6099690733652605	192	LUAD14	IA
LPO	0.10799734022856536	192	LUAD14	IA
LRRC70	0.4588132447444841	192	LUAD14	IA
LTBP2	0.592602131538423	192	LUAD14	IA
LYVE1	0.30508633583156736	192	LUAD14	IA
MALL	0.6876161595378114	192	LUAD14	IA
MARCO	0.4748723879763183	192	LUAD14	IA
MEDAG	0.5769955565045611	192	LUAD14	IA
MET	0.7437797987820147	192	LUAD14	IA
MKI67	0.2590595874959456	192	LUAD14	IA
MLLT11	0.19358960068365363	192	LUAD14	IA
MMP11	0.766916177311106	192	LUAD14	IA
MMP7	0.6919299703682728	192	LUAD14	IA
MMP9	0.6007040612408286	192	LUAD14	IA
MMRN1	0.3683046746383532	192	LUAD14	IA
MPEG1	0.5291993899699674	192	LUAD14	IA
MS4A4A	0.4347547027345393	192	LUAD14	IA
MSR1	0.40684328122110414	192	LUAD14	IA
MUC5AC	0.7258901618694915	192	LUAD14	IA
MUC5B	0.7185649086498085	192	LUAD14	IA
MYOM2	0.20647577654841492	192	LUAD14	IA
NAPSA	0.7111221189800943	192	LUAD14	IA
MZB1	0.725826770620128	192	LUAD14	IA
NCAM1	0.27271943069477816	192	LUAD14	IA
NDRG2	0.5019622073471	192	LUAD14	IA
NECTIN2	0.7008864528240332	192	LUAD14	IA
NFKB1	0.6318131601799706	192	LUAD14	IA
NKX2-1	0.6658677155848266	192	LUAD14	IA
NTN4	0.6278038190381892	192	LUAD14	IA
NTRK2	0.22264118026489868	192	LUAD14	IA
NTS	0.5122628888472449	192	LUAD14	IA
OAS2	0.7192269147979858	192	LUAD14	IA
ODAM	0.03435008835195156	192	LUAD14	IA
OLR1	0.4803476719582942	192	LUAD14	IA
PAMR1	0.39479539822456106	192	LUAD14	IA
PCOLCE2	0.28518839556174186	192	LUAD14	IA
PDCD1	0.21016259631856984	192	LUAD14	IA
PDGFRA	0.36464644448045713	192	LUAD14	IA
PDPN	0.5269002265470983	192	LUAD14	IA
PECAM1	0.586230985081444	192	LUAD14	IA
PF4	0.05536213351269462	192	LUAD14	IA
PI3	0.14142334527924244	192	LUAD14	IA
PI16	0.37149757256151883	192	LUAD14	IA
PIK3IP1	0.5747371123366648	192	LUAD14	IA
PIM2	0.5501940501432745	192	LUAD14	IA
PLA1A	0.44068917803042024	192	LUAD14	IA
PLA2G2D	0.4168929849409468	192	LUAD14	IA
PLA2G7	0.4903157489459856	192	LUAD14	IA
PLN	0.3189669367855121	192	LUAD14	IA
PLVAP	0.3562389383099549	192	LUAD14	IA
POSTN	0.557795484592857	192	LUAD14	IA
POU2AF1	0.3808216268516992	192	LUAD14	IA
PRB1	0.2763246672196926	192	LUAD14	IA
PRDX4	0.6943424251114071	192	LUAD14	IA
PRF1	0.4324319284358288	192	LUAD14	IA
PRG4	0.37048739091086696	192	LUAD14	IA
PROX1	0.3313940684644675	192	LUAD14	IA
PRX	0.5904558999528281	192	LUAD14	IA
PTCRA	0.8256481874389238	192	LUAD14	IA
PTP4A1	0.7339694701832893	192	LUAD14	IA
PTPRC	0.5251940553643484	192	LUAD14	IA
PVR	0.6691879773888504	192	LUAD14	IA
RERGL	0.3995748173341962	192	LUAD14	IA
REST	0.6600352030631494	192	LUAD14	IA
RETN	0.16618076838677148	192	LUAD14	IA
RGS13	0.1018783657872961	192	LUAD14	IA
RGS4	0.4469003637044422	192	LUAD14	IA
RGS5	0.5052708431202673	192	LUAD14	IA
RHOA	0.7268993958854045	192	LUAD14	IA
RND1	0.6642971713877514	192	LUAD14	IA
RORC	0.6033198936452422	192	LUAD14	IA
RPS4Y1	0.7295056963675352	192	LUAD14	IA
S100A1	0.039189469836448144	192	LUAD14	IA
SCARA3	0.5301517978274716	192	LUAD14	IA
SCGB1A1	0.724653215742758	192	LUAD14	IA
SCGB3A1	0.5663740639989321	192	LUAD14	IA
SCGB3A2	0.8528749868358495	192	LUAD14	IA
SDC4	0.7037413315787581	192	LUAD14	IA
SELENBP1	0.743017255818113	192	LUAD14	IA
SELL	0.49022785617551484	192	LUAD14	IA
SELP	0.36218058960956356	192	LUAD14	IA
SFTPB	0.847809352343201	192	LUAD14	IA
SFTPC	0.7798132199606587	192	LUAD14	IA
SFTPD	0.7751296044156338	192	LUAD14	IA
SLC12A2	0.6709125514116252	192	LUAD14	IA
SLC14A1	0.2252146000014928	192	LUAD14	IA
SLC18A2	0.19502718652180928	192	LUAD14	IA
SLC2A1	0.8140781566890959	192	LUAD14	IA
SMAD4	0.6718019014989339	192	LUAD14	IA
SMAD6	0.18145841946284566	192	LUAD14	IA
SOX17	0.22769526010238178	192	LUAD14	IA
SOX2	0.5240145198546378	192	LUAD14	IA
SOX9	0.5311494106599005	192	LUAD14	IA
SOX4	0.7104859323834357	192	LUAD14	IA
SPARC	0.6147398145002448	192	LUAD14	IA
SPDEF	0.6773994805034894	192	LUAD14	IA
SPIB	0.3341707907713576	192	LUAD14	IA
SPP1	0.7285643167833475	192	LUAD14	IA
SYNPO2	0.6828152894721452	192	LUAD14	IA
TBX21	0.47398926509111095	192	LUAD14	IA
TCL1A	0.3168728556309136	192	LUAD14	IA
TGFB1	0.7495896766846285	192	LUAD14	IA
THY1	0.5452131211444341	192	LUAD14	IA
TIGIT	0.479630035746368	192	LUAD14	IA
TM4SF18	0.47180644279751244	192	LUAD14	IA
TMEM45A	0.5380420362806624	192	LUAD14	IA
TMPRSS2	0.6347759815435509	192	LUAD14	IA
TNC	0.7867658842965054	192	LUAD14	IA
TNF	0.26130086223194426	192	LUAD14	IA
TNFRSF13B	0.18406829284751108	192	LUAD14	IA
TNFRSF17	0.1692668678247441	192	LUAD14	IA
TNNT2	0.5519253321701291	192	LUAD14	IA
TP53	0.7395459369837147	192	LUAD14	IA
TP63	0.6913746448782084	192	LUAD14	IA
TP73	0.5327828784327604	192	LUAD14	IA
TRAT1	0.4092508170441626	192	LUAD14	IA
TREM1	0.6481787421138622	192	LUAD14	IA
TREM2	0.43846504030877353	192	LUAD14	IA
TRH	0.45710707163737235	192	LUAD14	IA
TSTD1	0.663233005895381	192	LUAD14	IA
TUBB1	0.8177105010138073	192	LUAD14	IA
UBE2C	0.7348056748959259	192	LUAD14	IA
UPK1B	0.3195508296361534	192	LUAD14	IA
VAMP8	0.6772401528590766	192	LUAD14	IA
VEGFA	0.7890635244171387	192	LUAD14	IA
VIM	0.5973217668583901	192	LUAD14	IA
VMO1	0.08575310260843676	192	LUAD14	IA
VPREB3	0.06355271734916115	192	LUAD14	IA
WEE1	0.6758637968879387	192	LUAD14	IA
WNT2	0.27180406924957745	192	LUAD14	IA
WSB1	0.6954687381296568	192	LUAD14	IA
WT1	0.18245731951538766	192	LUAD14	IA
XBP1	0.6625337492130301	192	LUAD14	IA
YAP1	0.6765168922831855	192	LUAD14	IA
ZEB1	0.48588952805767766	192	LUAD14	IA
ACE	0.3043967169806339	24	LUAD14	IA
ACTA2	0.4691724139553461	24	LUAD14	IA
ADGRL4	0.24985929094310022	24	LUAD14	IA
ACE2	0.0457956346712531	24	LUAD14	IA
AGT	0.09669175467603335	24	LUAD14	IA
AK1	0.3994445524401277	24	LUAD14	IA
AKR1C1	0.2790168026855933	24	LUAD14	IA
ALDH1A3	0.2549448811004803	24	LUAD14	IA
APOE	0.5103092775934857	24	LUAD14	IA
APOLD1	0.14976010351128646	24	LUAD14	IA
AQP9	0.259527191936798	24	LUAD14	IA
ASCL1	0.009955715665201004	24	LUAD14	IA
ASCL2	0.0542839196848927	24	LUAD14	IA
ASPM	0.1458392156397721	24	LUAD14	IA
ATF4	0.41047237612497156	24	LUAD14	IA
ATF6	0.10778855270131785	24	LUAD14	IA
ATP6V1G3	-0.002074292875391344	24	LUAD14	IA
AXL	0.37523653329005285	24	LUAD14	IA
BANK1	0.2512371599315197	24	LUAD14	IA
BIRC3	0.43095692403261987	24	LUAD14	IA
BMX	0.05257742962263822	24	LUAD14	IA
C16orf89	0.5457739820941782	24	LUAD14	IA
C1QC	0.4336354889609543	24	LUAD14	IA
CALB2	0.1556698607099197	24	LUAD14	IA
CALCA	0.025435111123891015	24	LUAD14	IA
CAV1	0.40574566131473305	24	LUAD14	IA
CCDC78	0.3943972365462738	24	LUAD14	IA
CCKAR	0.0030689306172327667	24	LUAD14	IA
CCL13	0.35367163498900156	24	LUAD14	IA
CCL21	0.40453272839557075	24	LUAD14	IA
CCL22	0.18310272858027354	24	LUAD14	IA
CCL23	0.023645971065620025	24	LUAD14	IA
CCND1	0.5299485858475317	24	LUAD14	IA
CCNO	0.12061445797394076	24	LUAD14	IA
CCR7	0.28132879414326734	24	LUAD14	IA
CD163	0.4077305606819869	24	LUAD14	IA
CD1C	0.0813815663274885	24	LUAD14	IA
CD19	0.25426022211778604	24	LUAD14	IA
CD1E	0.03250782332966683	24	LUAD14	IA
CD274	0.2679521610130218	24	LUAD14	IA
CD300E	0.07629692394908448	24	LUAD14	IA
CD3E	0.3445345349397467	24	LUAD14	IA
CD33	0.09873003590222722	24	LUAD14	IA
CD4	0.39851455008198317	24	LUAD14	IA
CD40LG	0.13611701987036323	24	LUAD14	IA
CD44	0.47214498707809355	24	LUAD14	IA
CD48	0.29999221386227515	24	LUAD14	IA
CD68	0.43186292532349047	24	LUAD14	IA
CD74	0.5431275100643687	24	LUAD14	IA
CD80	0.06129320669250607	24	LUAD14	IA
CD86	0.1479121014005886	24	LUAD14	IA
CD8A	0.23364955167532406	24	LUAD14	IA
CDH1	0.6321164328640111	24	LUAD14	IA
CFP	0.039790926991139515	24	LUAD14	IA
CFTR	0.1647066724255905	24	LUAD14	IA
CHGA	0.004256204625451823	24	LUAD14	IA
CHGB	0.47189458055576583	24	LUAD14	IA
CLDN25	0.003482710691093988	24	LUAD14	IA
CLEC10A	0.16073032584484578	24	LUAD14	IA
CLEC12A	0.2017867904120254	24	LUAD14	IA
CLEC2D	0.2720428399941229	24	LUAD14	IA
CLEC4C	0.04344121543704118	24	LUAD14	IA
CLEC4E	0.03706063538395554	24	LUAD14	IA
COL11A1	0.41454800297536604	24	LUAD14	IA
COL1A1	0.6606985908481353	24	LUAD14	IA
COL21A1	0.2870901520482867	24	LUAD14	IA
CRELD2	0.2620373243103622	24	LUAD14	IA
CSPG4	0.14446309507273739	24	LUAD14	IA
CTLA4	0.19569565124843455	24	LUAD14	IA
CTNNB1	0.5155212080267717	24	LUAD14	IA
CTSK	0.45818187548048844	24	LUAD14	IA
CXCL13	0.23676856303553281	24	LUAD14	IA
CXCL14	0.520671796242395	24	LUAD14	IA
CXCL5	0.2170405292104652	24	LUAD14	IA
CXCL9	0.4475173694131698	24	LUAD14	IA
CXCR5	0.24565797742616496	24	LUAD14	IA
CXCR6	0.21973665533824768	24	LUAD14	IA
CYP2F1	0.08758250719318637	24	LUAD14	IA
CYP3A5	0.023222309608714242	24	LUAD14	IA
CYTIP	0.3727114085797403	24	LUAD14	IA
DAPL1	0.009806213200963743	24	LUAD14	IA
DNAJB9	0.23277784786563777	24	LUAD14	IA
DUOX1	0.2720336470224729	24	LUAD14	IA
EGFR	0.4570850790683714	24	LUAD14	IA
ELN	-5.012905586986575e-4	24	LUAD14	IA
ERBB2	0.5966237493197766	24	LUAD14	IA
EREG	0.5987696753611333	24	LUAD14	IA
ETV5	0.3342040156592163	24	LUAD14	IA
F2RL3	0.0781767577021632	24	LUAD14	IA
F3	0.49358200012667763	24	LUAD14	IA
FABP4	0.388673781714187	24	LUAD14	IA
FCGR2B	0.25299457624187904	24	LUAD14	IA
FAP	0.30747228746386823	24	LUAD14	IA
FCMR	0.3826356308178188	24	LUAD14	IA
FDCSP	0.16088345586939898	24	LUAD14	IA
FGFR4	0.14957738545182647	24	LUAD14	IA
FGF18	0.027484809225564535	24	LUAD14	IA
FOS	0.20513075914465154	24	LUAD14	IA
FOXA1	0.4608916258474355	24	LUAD14	IA
FOXA2	0.2562452415031669	24	LUAD14	IA
FOXI1	0.22816266876956595	24	LUAD14	IA
FOXJ1	0.28985088052783947	24	LUAD14	IA
FOXP3	0.10078792108837507	24	LUAD14	IA
FOXS1	0.02883006843378775	24	LUAD14	IA
FRY	0.052435536969087704	24	LUAD14	IA
FRZB	0.3225279187885347	24	LUAD14	IA
FSCN1	0.4346385787845949	24	LUAD14	IA
FURIN	0.5212772795474748	24	LUAD14	IA
GATA2	0.1536370501600957	24	LUAD14	IA
GATA3	0.10760763320728356	24	LUAD14	IA
GDF10	0.21864567727129527	24	LUAD14	IA
GIMAP7	0.22442082399863336	24	LUAD14	IA
GJA5	0.24381131286962918	24	LUAD14	IA
GPR34	0.1562473672316735	24	LUAD14	IA
GPR171	0.17686430387081556	24	LUAD14	IA
GREM2	0.07294892191823163	24	LUAD14	IA
GSR	0.391340695374193	24	LUAD14	IA
GZMA	0.24782386561666828	24	LUAD14	IA
GZMB	0.11460948324762778	24	LUAD14	IA
HEPACAM2	0.010052171337262125	24	LUAD14	IA
HLA-A	0.496372535811943	24	LUAD14	IA
HLA-DPB1	0.4999776275797442	24	LUAD14	IA
HLA-DQB2	0.3709654912631244	24	LUAD14	IA
HMGA1	0.6262094082545181	24	LUAD14	IA
HNF4A	0.06614657454206127	24	LUAD14	IA
HOPX	0.5550229027054404	24	LUAD14	IA
HSD17B11	0.22226977636856224	24	LUAD14	IA
HYOU1	0.48219258316471447	24	LUAD14	IA
ICAM1	0.47595824313063545	24	LUAD14	IA
ICOS	0.07388369184202458	24	LUAD14	IA
IDO1	0.41640058061097995	24	LUAD14	IA
IGFBP3	0.5336061423159587	24	LUAD14	IA
IL1B	0.16314161423845952	24	LUAD14	IA
IL2RA	0.178970969304166	24	LUAD14	IA
IL2RG	0.2957501403924324	24	LUAD14	IA
IL6	0.166216725170796	24	LUAD14	IA
ISG20	0.17454250402831203	24	LUAD14	IA
ITGAE	0.11963007890601589	24	LUAD14	IA
ITGAM	0.3580745762435784	24	LUAD14	IA
ITGAX	0.3088317999541355	24	LUAD14	IA
ITGBL1	0.34662609092933816	24	LUAD14	IA
JUND	0.33971123114591495	24	LUAD14	IA
KCNK3	0.14322985158786114	24	LUAD14	IA
KDR	0.4321499355471152	24	LUAD14	IA
KIT	0.0632080295992336	24	LUAD14	IA
KLF5	0.29999055743927094	24	LUAD14	IA
KLK11	0.34828964374252547	24	LUAD14	IA
KRT14	0.42255880365230236	24	LUAD14	IA
KRT5	0.4925771483970143	24	LUAD14	IA
KRT8	0.6097924339055559	24	LUAD14	IA
KRT81	0.2908701944933367	24	LUAD14	IA
KRT86	0.20504667877663285	24	LUAD14	IA
LAG3	0.32184173649006464	24	LUAD14	IA
LAMC3	0.17948137531090272	24	LUAD14	IA
LAMP3	0.24913248496695461	24	LUAD14	IA
LAT	0.1559042766875186	24	LUAD14	IA
LCK	0.21236309336657752	24	LUAD14	IA
LGALS2	0.0521803602252744	24	LUAD14	IA
LGI4	0.004116329031888604	24	LUAD14	IA
LGALS3BP	0.6034758542949683	24	LUAD14	IA
LGR5	0.045589909191542655	24	LUAD14	IA
LGR6	0.11439083720919795	24	LUAD14	IA
LILRA1	0.015613084598205543	24	LUAD14	IA
LILRA5	0.04178304346973795	24	LUAD14	IA
LILRB2	0.15932342894862608	24	LUAD14	IA
LILRB4	0.20110790466435888	24	LUAD14	IA
LIMD2	0.21781965266703518	24	LUAD14	IA
LMOD1	0.3858330384094302	24	LUAD14	IA
LPO	0.009023045337276119	24	LUAD14	IA
LRRC70	0.049415292264909316	24	LUAD14	IA
LTBP2	0.4024492149552538	24	LUAD14	IA
LYVE1	0.11997927084933867	24	LUAD14	IA
MALL	0.5020235688609542	24	LUAD14	IA
MARCO	0.4189230859018046	24	LUAD14	IA
MEDAG	0.31533326171873693	24	LUAD14	IA
MET	0.6357932295053552	24	LUAD14	IA
MKI67	0.05162364782444188	24	LUAD14	IA
MLLT11	0.02734408815076375	24	LUAD14	IA
MMP11	0.5775353288897145	24	LUAD14	IA
MMP7	0.6149917858159111	24	LUAD14	IA
MMP9	0.45365051859256345	24	LUAD14	IA
MMRN1	0.349351590482782	24	LUAD14	IA
MPEG1	0.32363473263179116	24	LUAD14	IA
MS4A4A	0.35911943168853294	24	LUAD14	IA
MSR1	0.4251604467389848	24	LUAD14	IA
MUC5AC	0.2946760417921929	24	LUAD14	IA
MUC5B	0.5741552251620934	24	LUAD14	IA
MYOM2	0.013209583391403502	24	LUAD14	IA
MZB1	0.260113956469651	24	LUAD14	IA
NAPSA	0.5712151896892238	24	LUAD14	IA
NCAM1	0.06313233794058429	24	LUAD14	IA
NDRG2	0.13483241488373574	24	LUAD14	IA
NECTIN2	0.3321319231584831	24	LUAD14	IA
NFKB1	0.20277497424460708	24	LUAD14	IA
NKX2-1	0.5031757103764497	24	LUAD14	IA
NTN4	0.47329856164829154	24	LUAD14	IA
NTRK2	0.050426610041731046	24	LUAD14	IA
NTS	0.054698764780871906	24	LUAD14	IA
ODAM	0.005354998474550597	24	LUAD14	IA
OLR1	0.3581243352027134	24	LUAD14	IA
OAS2	0.4764350840949376	24	LUAD14	IA
PAMR1	0.09708467942965357	24	LUAD14	IA
PCOLCE2	0.15829983467881684	24	LUAD14	IA
PDCD1	0.04715021729908132	24	LUAD14	IA
PDGFRA	0.14725796187087492	24	LUAD14	IA
PDPN	0.29123183124374197	24	LUAD14	IA
PECAM1	0.35216578628902223	24	LUAD14	IA
PF4	0.003338169510433832	24	LUAD14	IA
PI16	0.1795228231508871	24	LUAD14	IA
PI3	0.031035090673563425	24	LUAD14	IA
PIK3IP1	0.27258640769016274	24	LUAD14	IA
PIM2	0.32102737947527216	24	LUAD14	IA
PLA1A	0.0763705801200975	24	LUAD14	IA
PLA2G2D	0.35242540484553975	24	LUAD14	IA
PLA2G7	0.32581702792219525	24	LUAD14	IA
PLN	0.13971365234778743	24	LUAD14	IA
PLVAP	0.2434144037012952	24	LUAD14	IA
POSTN	0.464388045591944	24	LUAD14	IA
PRB1	0.01836330649193748	24	LUAD14	IA
POU2AF1	0.28791211206270506	24	LUAD14	IA
PRDX4	0.3927240189749239	24	LUAD14	IA
PRF1	0.12927485785247964	24	LUAD14	IA
PRG4	0.12674893199026915	24	LUAD14	IA
PROX1	0.17784393379697727	24	LUAD14	IA
PRX	0.12484851404398623	24	LUAD14	IA
PTCRA	0.6208062104840311	24	LUAD14	IA
PTP4A1	0.5571773854674404	24	LUAD14	IA
PTPRC	0.38114969597776094	24	LUAD14	IA
PVR	0.3609362686192839	24	LUAD14	IA
RERGL	0.02860229187229119	24	LUAD14	IA
REST	0.1836630434345336	24	LUAD14	IA
RETN	0.03705707741720082	24	LUAD14	IA
RGS13	0.014624938419502334	24	LUAD14	IA
RGS4	0.17460183175915242	24	LUAD14	IA
RGS5	0.2851309353066403	24	LUAD14	IA
RHOA	0.5962645410905836	24	LUAD14	IA
RND1	0.3528181996265267	24	LUAD14	IA
RORC	0.30242793489545494	24	LUAD14	IA
RPS4Y1	0.43896167846256423	24	LUAD14	IA
S100A1	0.006478329582745197	24	LUAD14	IA
SCARA3	0.19411998322108004	24	LUAD14	IA
SCGB1A1	0.4968062753275922	24	LUAD14	IA
SCGB3A1	0.2980673541383579	24	LUAD14	IA
SCGB3A2	0.6573003753150434	24	LUAD14	IA
SDC4	0.6256294738529816	24	LUAD14	IA
SELENBP1	0.3602843913050286	24	LUAD14	IA
SELL	0.1482796859657014	24	LUAD14	IA
SELP	0.16774244911972525	24	LUAD14	IA
SFTPB	0.635676370851763	24	LUAD14	IA
SFTPC	0.4974984793866245	24	LUAD14	IA
SFTPD	0.49202821064394925	24	LUAD14	IA
SLC12A2	0.25703732253431066	24	LUAD14	IA
SLC14A1	0.040747581887038004	24	LUAD14	IA
SLC18A2	0.05075966887552349	24	LUAD14	IA
SLC2A1	0.6835398354164086	24	LUAD14	IA
SMAD4	0.22515135234638758	24	LUAD14	IA
SMAD6	0.022967484862438395	24	LUAD14	IA
SOX17	0.04272274865838297	24	LUAD14	IA
SOX2	0.3069181436001857	24	LUAD14	IA
SOX9	0.220934905226397	24	LUAD14	IA
SOX4	0.6163257640502173	24	LUAD14	IA
SPARC	0.5191017898853797	24	LUAD14	IA
SPDEF	0.2802142901513812	24	LUAD14	IA
SPIB	0.23464856161128692	24	LUAD14	IA
SPP1	0.6143049770199871	24	LUAD14	IA
SYNPO2	0.4492096616813117	24	LUAD14	IA
TBX21	0.09938985461453365	24	LUAD14	IA
TCL1A	0.057048030618755644	24	LUAD14	IA
TGFB1	0.42733059939718243	24	LUAD14	IA
THY1	0.3894239594452798	24	LUAD14	IA
TIGIT	0.14664089471293934	24	LUAD14	IA
TM4SF18	0.20770338195724886	24	LUAD14	IA
TMEM45A	0.1565657011961454	24	LUAD14	IA
TMPRSS2	0.4835360368071395	24	LUAD14	IA
TNC	0.6639366579909624	24	LUAD14	IA
TNF	0.052125963445371376	24	LUAD14	IA
TNFRSF13B	0.11930553436699656	24	LUAD14	IA
TNFRSF17	0.08502881554533868	24	LUAD14	IA
TNNT2	0.17183949369208396	24	LUAD14	IA
TP53	0.42320920366507764	24	LUAD14	IA
TP63	0.2732132908762544	24	LUAD14	IA
TP73	0.24965144496802022	24	LUAD14	IA
TRAT1	0.21637523207119008	24	LUAD14	IA
TREM1	0.49952350121322103	24	LUAD14	IA
TREM2	0.2169300854587846	24	LUAD14	IA
TRH	0.03497277107615498	24	LUAD14	IA
TSTD1	0.3404415394128675	24	LUAD14	IA
TUBB1	0.4765739528888924	24	LUAD14	IA
UBE2C	0.5377959977438799	24	LUAD14	IA
UPK1B	0.03198770781423192	24	LUAD14	IA
VAMP8	0.37482917627941065	24	LUAD14	IA
VEGFA	0.6008515691186925	24	LUAD14	IA
VIM	0.4758595435324938	24	LUAD14	IA
VPREB3	-7.510121690435785e-4	24	LUAD14	IA
VMO1	0.010161142133128827	24	LUAD14	IA
WEE1	0.3413648228252422	24	LUAD14	IA
WNT2	0.02974178134146077	24	LUAD14	IA
WSB1	0.4701829413970156	24	LUAD14	IA
WT1	0.0066049676202368625	24	LUAD14	IA
XBP1	0.40112827288162345	24	LUAD14	IA
YAP1	0.42700522275108044	24	LUAD14	IA
ZEB1	0.14704158575767942	24	LUAD14	IA
ACE	0.6039369138029237	256	LUAD14	IA
ACE2	0.48351009683207696	256	LUAD14	IA
ACTA2	0.6576549978560597	256	LUAD14	IA
ADGRL4	0.49042716427024835	256	LUAD14	IA
AGT	0.3579411957291981	256	LUAD14	IA
AK1	0.6730981685525724	256	LUAD14	IA
AKR1C1	0.7200755558915745	256	LUAD14	IA
ALDH1A3	0.5897580194547998	256	LUAD14	IA
APOE	0.5041578321708318	256	LUAD14	IA
APOLD1	0.5814210555094624	256	LUAD14	IA
AQP9	0.34441308914538055	256	LUAD14	IA
ASCL1	0.05476080770337845	256	LUAD14	IA
ASCL2	0.4010775957371873	256	LUAD14	IA
ASPM	0.6206716349910091	256	LUAD14	IA
ATF4	0.6719524016328645	256	LUAD14	IA
ATF6	0.5591798380320316	256	LUAD14	IA
ATP6V1G3	0.052473715578570466	256	LUAD14	IA
AXL	0.6942303112014251	256	LUAD14	IA
BANK1	0.6059376132835614	256	LUAD14	IA
BIRC3	0.6520525385180265	256	LUAD14	IA
BMX	0.5294609457494254	256	LUAD14	IA
C16orf89	0.858405763488945	256	LUAD14	IA
CALB2	0.628912185725924	256	LUAD14	IA
C1QC	0.519463149421495	256	LUAD14	IA
CALCA	0.2958043033734219	256	LUAD14	IA
CAV1	0.7366720587527015	256	LUAD14	IA
CCDC78	0.570416089651782	256	LUAD14	IA
CCKAR	0.09326800395599467	256	LUAD14	IA
CCL13	0.5443225739274515	256	LUAD14	IA
CCL21	0.4249945489688489	256	LUAD14	IA
CCL22	0.2855676704807414	256	LUAD14	IA
CCL23	0.19697039434055622	256	LUAD14	IA
CCND1	0.6946491535956114	256	LUAD14	IA
CCNO	0.5918732425369384	256	LUAD14	IA
CCR7	0.3500200258179855	256	LUAD14	IA
CD163	0.44553824014108007	256	LUAD14	IA
CD19	0.3212416062361034	256	LUAD14	IA
CD1C	0.35599386696829893	256	LUAD14	IA
CD1E	0.16645435486423243	256	LUAD14	IA
CD274	0.6955719228363351	256	LUAD14	IA
CD300E	0.3138776929013389	256	LUAD14	IA
CD33	0.5787076142486398	256	LUAD14	IA
CD3E	0.4971938667090083	256	LUAD14	IA
CD4	0.507636539980073	256	LUAD14	IA
CD40LG	0.33413604239602285	256	LUAD14	IA
CD44	0.6116780406236562	256	LUAD14	IA
CD48	0.5396847197671699	256	LUAD14	IA
CD68	0.48459963451930677	256	LUAD14	IA
CD74	0.666105093103141	256	LUAD14	IA
CD80	0.3480293661303169	256	LUAD14	IA
CD86	0.39713133802848544	256	LUAD14	IA
CD8A	0.46391414538488235	256	LUAD14	IA
CDH1	0.7132128659720576	256	LUAD14	IA
CFP	0.3009579534817554	256	LUAD14	IA
CFTR	0.5093834752397775	256	LUAD14	IA
CHGA	0.032720913460703195	256	LUAD14	IA
CHGB	0.8251946314129063	256	LUAD14	IA
CLDN25	0.07827490224299181	256	LUAD14	IA
CLEC10A	0.5470779475744952	256	LUAD14	IA
CLEC12A	0.4088022874188737	256	LUAD14	IA
CLEC2D	0.7141068181141418	256	LUAD14	IA
CLEC4C	0.15204674829810613	256	LUAD14	IA
CLEC4E	0.2161667658804029	256	LUAD14	IA
COL11A1	0.6676390955827852	256	LUAD14	IA
COL1A1	0.774682882786607	256	LUAD14	IA
COL21A1	0.6266331848387168	256	LUAD14	IA
CRELD2	0.688340857353265	256	LUAD14	IA
CSPG4	0.4532647572587904	256	LUAD14	IA
CTLA4	0.4059301072239607	256	LUAD14	IA
CTNNB1	0.6757861199433737	256	LUAD14	IA
CTSK	0.606651783531074	256	LUAD14	IA
CXCL13	0.4111315387004726	256	LUAD14	IA
CXCL14	0.6048289937643422	256	LUAD14	IA
CXCL5	0.37252213431974457	256	LUAD14	IA
CXCL9	0.5462462253180086	256	LUAD14	IA
CXCR5	0.3100311964667051	256	LUAD14	IA
CXCR6	0.5009924089250557	256	LUAD14	IA
CYP2F1	0.4556901597570484	256	LUAD14	IA
CYP3A5	0.4054424933082887	256	LUAD14	IA
CYTIP	0.5076902364238606	256	LUAD14	IA
DAPL1	0.15805557279252108	256	LUAD14	IA
DNAJB9	0.64537882474266	256	LUAD14	IA
DUOX1	0.7194710781574725	256	LUAD14	IA
EGFR	0.7051597650966833	256	LUAD14	IA
ELN	-0.004252341034365506	256	LUAD14	IA
ERBB2	0.671657316679002	256	LUAD14	IA
EREG	0.7394671903542183	256	LUAD14	IA
ETV5	0.626357939196639	256	LUAD14	IA
F2RL3	0.30346685909448023	256	LUAD14	IA
F3	0.5899435799221149	256	LUAD14	IA
FABP4	0.41917296032252566	256	LUAD14	IA
FAP	0.59199422599838	256	LUAD14	IA
FCGR2B	0.6047732812001008	256	LUAD14	IA
FCMR	0.49856391255489907	256	LUAD14	IA
FDCSP	0.16713249177708378	256	LUAD14	IA
FOS	0.6717941987876797	256	LUAD14	IA
FGFR4	0.6357393968938225	256	LUAD14	IA
FGF18	0.1841270941238467	256	LUAD14	IA
FOXA1	0.657472587165465	256	LUAD14	IA
FOXA2	0.6742212543874925	256	LUAD14	IA
FOXI1	0.7460177831901649	256	LUAD14	IA
FOXJ1	0.5454949863245927	256	LUAD14	IA
FOXP3	0.3829785297272571	256	LUAD14	IA
FOXS1	0.40735567881088475	256	LUAD14	IA
FRY	0.435366686655487	256	LUAD14	IA
FRZB	0.4935562584107573	256	LUAD14	IA
FSCN1	0.7491336040739289	256	LUAD14	IA
FURIN	0.752591137494688	256	LUAD14	IA
GATA2	0.7468521115335008	256	LUAD14	IA
GATA3	0.41092177438920113	256	LUAD14	IA
GDF10	0.6697008870685269	256	LUAD14	IA
GIMAP7	0.5043686060185397	256	LUAD14	IA
GJA5	0.39218985430172454	256	LUAD14	IA
GPR171	0.4324971567942074	256	LUAD14	IA
GPR34	0.4295045852512207	256	LUAD14	IA
GREM2	0.23263277780350994	256	LUAD14	IA
GSR	0.7325960620587291	256	LUAD14	IA
GZMA	0.5891885728130493	256	LUAD14	IA
GZMB	0.4381455915004302	256	LUAD14	IA
HEPACAM2	0.2269913142814423	256	LUAD14	IA
HLA-A	0.7161166799141564	256	LUAD14	IA
HLA-DQB2	0.6482546565655803	256	LUAD14	IA
HLA-DPB1	0.6208777839665349	256	LUAD14	IA
HMGA1	0.8362812670219658	256	LUAD14	IA
HNF4A	0.5924849614641996	256	LUAD14	IA
HOPX	0.7619709311820583	256	LUAD14	IA
HSD17B11	0.6676108161236777	256	LUAD14	IA
HYOU1	0.7160734422610567	256	LUAD14	IA
ICAM1	0.6948596908959426	256	LUAD14	IA
ICOS	0.3753723456469267	256	LUAD14	IA
IDO1	0.6194852830874304	256	LUAD14	IA
IGFBP3	0.7222301133197369	256	LUAD14	IA
IL1B	0.6304722243448999	256	LUAD14	IA
IL2RA	0.42371818810520745	256	LUAD14	IA
IL2RG	0.5111955822388135	256	LUAD14	IA
IL6	0.6160073664626191	256	LUAD14	IA
ISG20	0.606513460477671	256	LUAD14	IA
ITGAE	0.47230296156785573	256	LUAD14	IA
ITGAM	0.4442527746004858	256	LUAD14	IA
ITGAX	0.4271810603219555	256	LUAD14	IA
ITGBL1	0.520997592060506	256	LUAD14	IA
JUND	0.7016777932534781	256	LUAD14	IA
KCNK3	0.6629248885455671	256	LUAD14	IA
KDR	0.7307476446495851	256	LUAD14	IA
KIT	0.3703030425272146	256	LUAD14	IA
KLF5	0.6544111450704329	256	LUAD14	IA
KLK11	0.5664821570638429	256	LUAD14	IA
KRT14	0.6812501111131967	256	LUAD14	IA
KRT5	0.6009449548800668	256	LUAD14	IA
KRT8	0.6898243956558532	256	LUAD14	IA
KRT81	0.61447270822923	256	LUAD14	IA
KRT86	0.5646778701730043	256	LUAD14	IA
LAG3	0.8135188909700678	256	LUAD14	IA
LAMC3	0.4977777356169224	256	LUAD14	IA
LAMP3	0.7246110304682426	256	LUAD14	IA
LAT	0.4979303482108605	256	LUAD14	IA
LCK	0.5425190217081256	256	LUAD14	IA
LGALS2	0.35791954033046575	256	LUAD14	IA
LGI4	0.10631721652138926	256	LUAD14	IA
LGALS3BP	0.7153535727072778	256	LUAD14	IA
LGR5	0.4084863667203907	256	LUAD14	IA
LGR6	0.42737875740429143	256	LUAD14	IA
LILRA1	0.16363778883380056	256	LUAD14	IA
LILRA5	0.1742258141793186	256	LUAD14	IA
LILRB2	0.4369854335611498	256	LUAD14	IA
LILRB4	0.5169857014047128	256	LUAD14	IA
LIMD2	0.5571904533373072	256	LUAD14	IA
LMOD1	0.679588879883245	256	LUAD14	IA
LPO	0.11222683827010693	256	LUAD14	IA
LRRC70	0.47623953279803505	256	LUAD14	IA
LTBP2	0.5810080493028982	256	LUAD14	IA
LYVE1	0.3370950824147903	256	LUAD14	IA
MALL	0.702696869515775	256	LUAD14	IA
MARCO	0.47780025508622737	256	LUAD14	IA
MEDAG	0.6026226026293404	256	LUAD14	IA
MET	0.75218982440646	256	LUAD14	IA
MKI67	0.320989209134362	256	LUAD14	IA
MLLT11	0.26007245242816984	256	LUAD14	IA
MMP11	0.7647961509197763	256	LUAD14	IA
MMP7	0.691126630376061	256	LUAD14	IA
MMP9	0.6515772985518653	256	LUAD14	IA
MMRN1	0.374729977938672	256	LUAD14	IA
MPEG1	0.5481225343489984	256	LUAD14	IA
MS4A4A	0.4358961473242965	256	LUAD14	IA
MSR1	0.4034632762401484	256	LUAD14	IA
MUC5AC	0.7474653099963063	256	LUAD14	IA
MUC5B	0.7540190581746384	256	LUAD14	IA
MYOM2	0.23575378630013358	256	LUAD14	IA
MZB1	0.7797988753474759	256	LUAD14	IA
NAPSA	0.7106060937023642	256	LUAD14	IA
NCAM1	0.35363926785601024	256	LUAD14	IA
NDRG2	0.566345671971981	256	LUAD14	IA
NECTIN2	0.7136398551130867	256	LUAD14	IA
NFKB1	0.6644100465728817	256	LUAD14	IA
NKX2-1	0.6710424083923837	256	LUAD14	IA
NTN4	0.6441121505877749	256	LUAD14	IA
NTRK2	0.20602953829451928	256	LUAD14	IA
NTS	0.5571589730651357	256	LUAD14	IA
ODAM	0.10666214644823042	256	LUAD14	IA
OAS2	0.712356851461055	256	LUAD14	IA
OLR1	0.4702287868635983	256	LUAD14	IA
PAMR1	0.46667019902963747	256	LUAD14	IA
PCOLCE2	0.2974999741894958	256	LUAD14	IA
PDCD1	0.23823227947662953	256	LUAD14	IA
PDGFRA	0.39466872836775363	256	LUAD14	IA
PDPN	0.5398633929158374	256	LUAD14	IA
PECAM1	0.599396594168427	256	LUAD14	IA
PF4	0.07899318882779542	256	LUAD14	IA
PI16	0.4218593538460742	256	LUAD14	IA
PI3	0.17915450408340164	256	LUAD14	IA
PIK3IP1	0.5742498788076137	256	LUAD14	IA
PIM2	0.5566623346016002	256	LUAD14	IA
PLA1A	0.5175026049465198	256	LUAD14	IA
PLA2G2D	0.4092242926390797	256	LUAD14	IA
PLA2G7	0.520153280648092	256	LUAD14	IA
PLN	0.4235310620779265	256	LUAD14	IA
PLVAP	0.38387128186154673	256	LUAD14	IA
POSTN	0.6047665167025993	256	LUAD14	IA
PRB1	0.35775977602000525	256	LUAD14	IA
POU2AF1	0.39420939536262994	256	LUAD14	IA
PRDX4	0.6892426048150813	256	LUAD14	IA
PRF1	0.4551547650488895	256	LUAD14	IA
PRG4	0.46070805582425123	256	LUAD14	IA
PROX1	0.3473442198979674	256	LUAD14	IA
PRX	0.6241188501596908	256	LUAD14	IA
PTCRA	0.8148760201476667	256	LUAD14	IA
PTP4A1	0.729382771465987	256	LUAD14	IA
PTPRC	0.5129835696981856	256	LUAD14	IA
PVR	0.6702817540939449	256	LUAD14	IA
RERGL	0.4511060972625599	256	LUAD14	IA
REST	0.6946469708210826	256	LUAD14	IA
RETN	0.22219321333049558	256	LUAD14	IA
RGS13	0.18080709575964055	256	LUAD14	IA
RGS4	0.46409225171941404	256	LUAD14	IA
RGS5	0.5147075463997545	256	LUAD14	IA
RHOA	0.7212298057033287	256	LUAD14	IA
RND1	0.6901234587230305	256	LUAD14	IA
RORC	0.6394815131189329	256	LUAD14	IA
RPS4Y1	0.7317157627339164	256	LUAD14	IA
S100A1	0.0027457068789487307	256	LUAD14	IA
SCARA3	0.5981479907555494	256	LUAD14	IA
SCGB1A1	0.7524604777615542	256	LUAD14	IA
SCGB3A1	0.6108142510752143	256	LUAD14	IA
SCGB3A2	0.8783396493183062	256	LUAD14	IA
SDC4	0.6906600458924438	256	LUAD14	IA
SELENBP1	0.7730505203649546	256	LUAD14	IA
SELL	0.5760367161935862	256	LUAD14	IA
SELP	0.43682178622643525	256	LUAD14	IA
SFTPB	0.8590345093792787	256	LUAD14	IA
SFTPC	0.7979631630435952	256	LUAD14	IA
SFTPD	0.7921291449355642	256	LUAD14	IA
SLC12A2	0.6848218294939613	256	LUAD14	IA
SLC14A1	0.3049431673713144	256	LUAD14	IA
SLC18A2	0.27069466933310493	256	LUAD14	IA
SLC2A1	0.8276547155370853	256	LUAD14	IA
SMAD4	0.6702370810793783	256	LUAD14	IA
SMAD6	0.23403708652629263	256	LUAD14	IA
SOX17	0.24979855501383913	256	LUAD14	IA
SOX2	0.581380256545051	256	LUAD14	IA
SOX4	0.7029481638970746	256	LUAD14	IA
SOX9	0.5418416329084328	256	LUAD14	IA
SPARC	0.5960527620530028	256	LUAD14	IA
SPDEF	0.709809989085545	256	LUAD14	IA
SPIB	0.37044893431137865	256	LUAD14	IA
SPP1	0.7382252619055462	256	LUAD14	IA
SYNPO2	0.7285778559318602	256	LUAD14	IA
TBX21	0.5504121010026874	256	LUAD14	IA
TCL1A	0.45209933563833826	256	LUAD14	IA
TGFB1	0.7302828980624251	256	LUAD14	IA
TIGIT	0.5103778823281756	256	LUAD14	IA
THY1	0.5616850732297523	256	LUAD14	IA
TM4SF18	0.5081031274548479	256	LUAD14	IA
TMEM45A	0.6195749856326714	256	LUAD14	IA
TMPRSS2	0.6449997699921947	256	LUAD14	IA
TNC	0.7785686161313754	256	LUAD14	IA
TNF	0.3120700519667756	256	LUAD14	IA
TNFRSF13B	0.25793223340409077	256	LUAD14	IA
TNFRSF17	0.18034333156803165	256	LUAD14	IA
TNNT2	0.5758791358952462	256	LUAD14	IA
TP53	0.7427442584149225	256	LUAD14	IA
TP63	0.7416769204693012	256	LUAD14	IA
TP73	0.5792523426225633	256	LUAD14	IA
TRAT1	0.40281384101952733	256	LUAD14	IA
TREM1	0.6265613058228571	256	LUAD14	IA
TREM2	0.44391619924428954	256	LUAD14	IA
TRH	0.5591090580499459	256	LUAD14	IA
TSTD1	0.6637416026779928	256	LUAD14	IA
TUBB1	0.8168053962266248	256	LUAD14	IA
UBE2C	0.733193579809298	256	LUAD14	IA
UPK1B	0.40629390945170335	256	LUAD14	IA
VAMP8	0.6833536600394863	256	LUAD14	IA
VEGFA	0.7941270394629486	256	LUAD14	IA
VIM	0.5834745195515076	256	LUAD14	IA
VPREB3	0.01362154544367462	256	LUAD14	IA
VMO1	0.05901392204884808	256	LUAD14	IA
WEE1	0.7176060098782588	256	LUAD14	IA
WNT2	0.31748480575305543	256	LUAD14	IA
WSB1	0.6934517902373769	256	LUAD14	IA
WT1	0.18453743496726277	256	LUAD14	IA
XBP1	0.6781572047331559	256	LUAD14	IA
YAP1	0.6921598143134823	256	LUAD14	IA
ZEB1	0.5652853798339575	256	LUAD14	IA
ACE	0.32923707019303416	32	LUAD14	IA
ACTA2	0.5116474082418515	32	LUAD14	IA
ADGRL4	0.2732939731189309	32	LUAD14	IA
ACE2	0.06507770256209763	32	LUAD14	IA
AGT	0.11090085606104978	32	LUAD14	IA
AK1	0.46027886894746073	32	LUAD14	IA
AKR1C1	0.31588651079411806	32	LUAD14	IA
ALDH1A3	0.30669796892199463	32	LUAD14	IA
APOE	0.49453514372915236	32	LUAD14	IA
APOLD1	0.18207869362564558	32	LUAD14	IA
AQP9	0.2742805514201313	32	LUAD14	IA
ASCL1	0.00777977530634061	32	LUAD14	IA
ASCL2	0.06403948165397548	32	LUAD14	IA
ASPM	0.16860101399489374	32	LUAD14	IA
ATF4	0.4656309497552283	32	LUAD14	IA
ATF6	0.14530823540353896	32	LUAD14	IA
ATP6V1G3	-0.0036576973358032217	32	LUAD14	IA
AXL	0.43316339562022754	32	LUAD14	IA
BANK1	0.2984368337976204	32	LUAD14	IA
BIRC3	0.4722142480942708	32	LUAD14	IA
BMX	0.07187602399743222	32	LUAD14	IA
C16orf89	0.5826581162296841	32	LUAD14	IA
C1QC	0.4403498118395472	32	LUAD14	IA
CALB2	0.19162769846297878	32	LUAD14	IA
CALCA	0.02992188905200795	32	LUAD14	IA
CAV1	0.4595843596037096	32	LUAD14	IA
CCDC78	0.39420132345137254	32	LUAD14	IA
CCKAR	-0.001046167719882647	32	LUAD14	IA
CCL13	0.36796345718942214	32	LUAD14	IA
CCL21	0.4027855337990639	32	LUAD14	IA
CCL22	0.18023133881391903	32	LUAD14	IA
CCL23	0.02946399007368744	32	LUAD14	IA
CCND1	0.5598031841108784	32	LUAD14	IA
CCNO	0.14648804268822582	32	LUAD14	IA
CCR7	0.3013139297473582	32	LUAD14	IA
CD163	0.3990191085131531	32	LUAD14	IA
CD19	0.29149413825150094	32	LUAD14	IA
CD1C	0.08582609375397093	32	LUAD14	IA
CD1E	0.041293557478146926	32	LUAD14	IA
CD274	0.3323186252274005	32	LUAD14	IA
CD300E	0.08802161606137333	32	LUAD14	IA
CD3E	0.37350125784275506	32	LUAD14	IA
CD33	0.13135377681009494	32	LUAD14	IA
CD4	0.4220754298576023	32	LUAD14	IA
CD40LG	0.18313379694706175	32	LUAD14	IA
CD44	0.5192083894231547	32	LUAD14	IA
CD48	0.33368208179512304	32	LUAD14	IA
CD68	0.4478496004843014	32	LUAD14	IA
CD74	0.5809738169287877	32	LUAD14	IA
CD80	0.07820888448268157	32	LUAD14	IA
CD86	0.17408211197216714	32	LUAD14	IA
CD8A	0.2634165680961618	32	LUAD14	IA
CDH1	0.6402013989374925	32	LUAD14	IA
CFP	0.05169500389346438	32	LUAD14	IA
CFTR	0.19302851158517473	32	LUAD14	IA
CHGA	0.00269492933847761	32	LUAD14	IA
CHGB	0.5383667609768934	32	LUAD14	IA
CLDN25	0.0019801812333438825	32	LUAD14	IA
CLEC10A	0.1803027461192313	32	LUAD14	IA
CLEC12A	0.2219866474957128	32	LUAD14	IA
CLEC2D	0.34525850502414207	32	LUAD14	IA
CLEC4C	0.04328962243539837	32	LUAD14	IA
CLEC4E	0.046903914654307675	32	LUAD14	IA
COL11A1	0.44825187043112596	32	LUAD14	IA
COL1A1	0.6946321187035105	32	LUAD14	IA
COL21A1	0.3363898535855404	32	LUAD14	IA
CRELD2	0.32567726475481246	32	LUAD14	IA
CSPG4	0.1703615359603907	32	LUAD14	IA
CTNNB1	0.556693724012372	32	LUAD14	IA
CTLA4	0.21295785232438358	32	LUAD14	IA
CTSK	0.48592315237199935	32	LUAD14	IA
CXCL13	0.25424011105992345	32	LUAD14	IA
CXCL14	0.5378816577421558	32	LUAD14	IA
CXCL5	0.22632309952445628	32	LUAD14	IA
CXCL9	0.4632239564348742	32	LUAD14	IA
CXCR5	0.2929742931643952	32	LUAD14	IA
CXCR6	0.26027483162856635	32	LUAD14	IA
CYP2F1	0.09696182158563678	32	LUAD14	IA
CYP3A5	0.0344454304044405	32	LUAD14	IA
CYTIP	0.3944471021546143	32	LUAD14	IA
DAPL1	0.017398394119588337	32	LUAD14	IA
DNAJB9	0.287527947170752	32	LUAD14	IA
DUOX1	0.3196846188115775	32	LUAD14	IA
EGFR	0.49829960282078883	32	LUAD14	IA
ELN	-8.67439591874934e-4	32	LUAD14	IA
ERBB2	0.6072060312317721	32	LUAD14	IA
EREG	0.6232796751588194	32	LUAD14	IA
ETV5	0.37853334930656934	32	LUAD14	IA
F2RL3	0.09735670522870711	32	LUAD14	IA
F3	0.5162418828697745	32	LUAD14	IA
FABP4	0.35746391542412487	32	LUAD14	IA
FAP	0.3486838597541102	32	LUAD14	IA
FCGR2B	0.29331404100452235	32	LUAD14	IA
FCMR	0.41331369812656943	32	LUAD14	IA
FDCSP	0.16081902130741169	32	LUAD14	IA
FGF18	0.035766362383399725	32	LUAD14	IA
FGFR4	0.18633688304364196	32	LUAD14	IA
FOS	0.23876643117985746	32	LUAD14	IA
FOXA1	0.4956924073918084	32	LUAD14	IA
FOXA2	0.31974433796326984	32	LUAD14	IA
FOXI1	0.2898993772379031	32	LUAD14	IA
FOXJ1	0.31169128250959266	32	LUAD14	IA
FOXP3	0.11349995456033227	32	LUAD14	IA
FOXS1	0.04419994189237235	32	LUAD14	IA
FRY	0.07008831289843581	32	LUAD14	IA
FRZB	0.35907983323318243	32	LUAD14	IA
FSCN1	0.5056290856034363	32	LUAD14	IA
FURIN	0.5769843835156921	32	LUAD14	IA
GATA2	0.19212029913338033	32	LUAD14	IA
GATA3	0.14724766505890438	32	LUAD14	IA
GDF10	0.25966661193716917	32	LUAD14	IA
GIMAP7	0.2575540173223649	32	LUAD14	IA
GJA5	0.2615710085202433	32	LUAD14	IA
GPR171	0.21961022635208327	32	LUAD14	IA
GPR34	0.18084593739259053	32	LUAD14	IA
GREM2	0.07894464320416598	32	LUAD14	IA
GSR	0.4581478065264083	32	LUAD14	IA
GZMA	0.28728917635087475	32	LUAD14	IA
GZMB	0.13608391189640057	32	LUAD14	IA
HEPACAM2	0.012651128740927026	32	LUAD14	IA
HLA-A	0.5488682777248176	32	LUAD14	IA
HLA-DPB1	0.5319522278863899	32	LUAD14	IA
HLA-DQB2	0.421129992509649	32	LUAD14	IA
HMGA1	0.6647636738906955	32	LUAD14	IA
HNF4A	0.08849018714195729	32	LUAD14	IA
HOPX	0.588034450686891	32	LUAD14	IA
HSD17B11	0.2852832615412996	32	LUAD14	IA
HYOU1	0.5278539143433815	32	LUAD14	IA
ICAM1	0.5156989905026594	32	LUAD14	IA
ICOS	0.09084857165223222	32	LUAD14	IA
IDO1	0.4386827044166777	32	LUAD14	IA
IGFBP3	0.5616563140511611	32	LUAD14	IA
IL1B	0.19866126209289464	32	LUAD14	IA
IL2RA	0.21142704698756026	32	LUAD14	IA
IL2RG	0.3367532447057828	32	LUAD14	IA
IL6	0.19762622112921877	32	LUAD14	IA
ISG20	0.22586941695736729	32	LUAD14	IA
ITGAE	0.15284736780834876	32	LUAD14	IA
ITGAM	0.36368801839926673	32	LUAD14	IA
ITGAX	0.31820017678700063	32	LUAD14	IA
ITGBL1	0.36600586443354455	32	LUAD14	IA
JUND	0.40305571542447716	32	LUAD14	IA
KCNK3	0.16829041324461788	32	LUAD14	IA
KDR	0.46286353204774505	32	LUAD14	IA
KIT	0.07599966500170745	32	LUAD14	IA
KLF5	0.3567324181485089	32	LUAD14	IA
KLK11	0.37022220655637056	32	LUAD14	IA
KRT14	0.46517728484853965	32	LUAD14	IA
KRT5	0.5180303468627685	32	LUAD14	IA
KRT8	0.6307421070819761	32	LUAD14	IA
KRT81	0.3508727079786961	32	LUAD14	IA
KRT86	0.2638024295857469	32	LUAD14	IA
LAG3	0.38984843672104513	32	LUAD14	IA
LAMC3	0.1956884795105006	32	LUAD14	IA
LAMP3	0.2972997096613481	32	LUAD14	IA
LAT	0.19401593369765904	32	LUAD14	IA
LCK	0.2591673944800742	32	LUAD14	IA
LGALS2	0.07135367826785928	32	LUAD14	IA
LGI4	0.004514968459017211	32	LUAD14	IA
LGALS3BP	0.6332203319726045	32	LUAD14	IA
LGR5	0.0661644385237195	32	LUAD14	IA
LGR6	0.13929208037206786	32	LUAD14	IA
LILRA1	0.02148672361410795	32	LUAD14	IA
LILRA5	0.048522041094397894	32	LUAD14	IA
LILRB2	0.1908911546874639	32	LUAD14	IA
LILRB4	0.22697938116163807	32	LUAD14	IA
LIMD2	0.2810269601895278	32	LUAD14	IA
LMOD1	0.3941228886988001	32	LUAD14	IA
LPO	0.010299146405394331	32	LUAD14	IA
LRRC70	0.06409643988444898	32	LUAD14	IA
LTBP2	0.427608299844619	32	LUAD14	IA
LYVE1	0.12881896464678205	32	LUAD14	IA
MALL	0.5406943225594828	32	LUAD14	IA
MARCO	0.41353478247203185	32	LUAD14	IA
MEDAG	0.3821702917124753	32	LUAD14	IA
MKI67	0.05735988801745314	32	LUAD14	IA
MET	0.6476450355967088	32	LUAD14	IA
MLLT11	0.03745793203411288	32	LUAD14	IA
MMP11	0.6058895996836426	32	LUAD14	IA
MMP7	0.6282474152040383	32	LUAD14	IA
MMRN1	0.36262854159864605	32	LUAD14	IA
MMP9	0.47013460852656597	32	LUAD14	IA
MPEG1	0.3537260135801802	32	LUAD14	IA
MS4A4A	0.36015613373432587	32	LUAD14	IA
MSR1	0.4045386649445704	32	LUAD14	IA
MUC5AC	0.3398450250510758	32	LUAD14	IA
MUC5B	0.5953413085838286	32	LUAD14	IA
MYOM2	0.02357240587058478	32	LUAD14	IA
MZB1	0.31272896401885464	32	LUAD14	IA
NAPSA	0.5954192735569751	32	LUAD14	IA
NCAM1	0.07102086829276782	32	LUAD14	IA
NDRG2	0.17247409444264417	32	LUAD14	IA
NECTIN2	0.3956351903240174	32	LUAD14	IA
NFKB1	0.25794666662359295	32	LUAD14	IA
NKX2-1	0.5377664865673432	32	LUAD14	IA
NTN4	0.4953812870672752	32	LUAD14	IA
NTRK2	0.06564971235371701	32	LUAD14	IA
NTS	0.078130257666691	32	LUAD14	IA
OAS2	0.5250948171356764	32	LUAD14	IA
ODAM	-1.0557463162215265e-4	32	LUAD14	IA
OLR1	0.3620194546332628	32	LUAD14	IA
PAMR1	0.11987548534591985	32	LUAD14	IA
PCOLCE2	0.1719418426339645	32	LUAD14	IA
PDCD1	0.0676739786775036	32	LUAD14	IA
PDGFRA	0.1794405930135488	32	LUAD14	IA
PDPN	0.33783916943534253	32	LUAD14	IA
PECAM1	0.3770608212792813	32	LUAD14	IA
PF4	0.006225463280650381	32	LUAD14	IA
PI16	0.19326161757184154	32	LUAD14	IA
PI3	0.04092882552035534	32	LUAD14	IA
PIK3IP1	0.3115667086564169	32	LUAD14	IA
PIM2	0.3528174345075539	32	LUAD14	IA
PLA1A	0.09747255713867173	32	LUAD14	IA
PLA2G2D	0.41500862494161117	32	LUAD14	IA
PLA2G7	0.33862186656566245	32	LUAD14	IA
PLN	0.15586008838449347	32	LUAD14	IA
PLVAP	0.2562503256937769	32	LUAD14	IA
POSTN	0.46702009646217946	32	LUAD14	IA
POU2AF1	0.3130561464054936	32	LUAD14	IA
PRB1	0.0282877783112647	32	LUAD14	IA
PRDX4	0.45684787700333157	32	LUAD14	IA
PRF1	0.16774025203660703	32	LUAD14	IA
PRG4	0.13650618146588409	32	LUAD14	IA
PROX1	0.1729870183556948	32	LUAD14	IA
PRX	0.16551174061229024	32	LUAD14	IA
PTCRA	0.6939839751066296	32	LUAD14	IA
PTP4A1	0.5873906168539685	32	LUAD14	IA
PTPRC	0.40998022284428626	32	LUAD14	IA
PVR	0.4038650135385174	32	LUAD14	IA
REST	0.2431633470782916	32	LUAD14	IA
RERGL	0.04954115028587823	32	LUAD14	IA
RETN	0.04459736274487182	32	LUAD14	IA
RGS13	0.021926685193897195	32	LUAD14	IA
RGS4	0.21456148870679903	32	LUAD14	IA
RGS5	0.2999788088396652	32	LUAD14	IA
RHOA	0.6367657810051827	32	LUAD14	IA
RND1	0.3824885703928365	32	LUAD14	IA
RORC	0.339184117203627	32	LUAD14	IA
RPS4Y1	0.49746491496784323	32	LUAD14	IA
S100A1	0.008454446217948454	32	LUAD14	IA
SCARA3	0.2231050934530504	32	LUAD14	IA
SCGB1A1	0.5032998800141415	32	LUAD14	IA
SCGB3A1	0.31025781917225026	32	LUAD14	IA
SCGB3A2	0.6829394830261153	32	LUAD14	IA
SDC4	0.6414916356392413	32	LUAD14	IA
SELENBP1	0.41191064762086194	32	LUAD14	IA
SELL	0.17831103026557074	32	LUAD14	IA
SELP	0.18668416716826355	32	LUAD14	IA
SFTPB	0.6690255017411988	32	LUAD14	IA
SFTPC	0.5311620731880766	32	LUAD14	IA
SFTPD	0.5360311361471685	32	LUAD14	IA
SLC12A2	0.32259928814739064	32	LUAD14	IA
SLC14A1	0.05201561374397018	32	LUAD14	IA
SLC18A2	0.054486648664581853	32	LUAD14	IA
SLC2A1	0.7074623469429253	32	LUAD14	IA
SMAD4	0.3001261417222446	32	LUAD14	IA
SMAD6	0.024618968474641734	32	LUAD14	IA
SOX17	0.05078488438095769	32	LUAD14	IA
SOX2	0.31479330811206896	32	LUAD14	IA
SOX4	0.6417689140657739	32	LUAD14	IA
SOX9	0.26594470756993727	32	LUAD14	IA
SPARC	0.5280661995017072	32	LUAD14	IA
SPDEF	0.325325451427013	32	LUAD14	IA
SPIB	0.2752240911851955	32	LUAD14	IA
SPP1	0.6333420961757668	32	LUAD14	IA
SYNPO2	0.4646273170678074	32	LUAD14	IA
TBX21	0.13653855531114797	32	LUAD14	IA
TCL1A	0.07245458808446915	32	LUAD14	IA
TGFB1	0.498926470282778	32	LUAD14	IA
THY1	0.41554392092467135	32	LUAD14	IA
TIGIT	0.17237521398525166	32	LUAD14	IA
TM4SF18	0.2534243000619678	32	LUAD14	IA
TMEM45A	0.1909993542627926	32	LUAD14	IA
TMPRSS2	0.5180425668082906	32	LUAD14	IA
TNC	0.687306611159903	32	LUAD14	IA
TNF	0.06471356321867845	32	LUAD14	IA
TNFRSF13B	0.14188107278658518	32	LUAD14	IA
TNFRSF17	0.09071594401323987	32	LUAD14	IA
TNNT2	0.2092396655325102	32	LUAD14	IA
TP53	0.49012407335650227	32	LUAD14	IA
TP63	0.3160020526752069	32	LUAD14	IA
TP73	0.26402602118475393	32	LUAD14	IA
TRAT1	0.2562504709341536	32	LUAD14	IA
TREM1	0.5364833438524494	32	LUAD14	IA
TREM2	0.23184582983638127	32	LUAD14	IA
TRH	0.058214121378014724	32	LUAD14	IA
TSTD1	0.3919762912792379	32	LUAD14	IA
TUBB1	0.5243596158977627	32	LUAD14	IA
UBE2C	0.5772607730987733	32	LUAD14	IA
UPK1B	0.04566436181913166	32	LUAD14	IA
VAMP8	0.4370881737530824	32	LUAD14	IA
VEGFA	0.6294094647727082	32	LUAD14	IA
VIM	0.4830819513551463	32	LUAD14	IA
VPREB3	-0.0013259017810230724	32	LUAD14	IA
VMO1	0.013713984271419935	32	LUAD14	IA
WEE1	0.40314724622705195	32	LUAD14	IA
WNT2	0.051137682527763156	32	LUAD14	IA
WSB1	0.5165577437524657	32	LUAD14	IA
WT1	0.01390823015398107	32	LUAD14	IA
XBP1	0.4461446332725077	32	LUAD14	IA
YAP1	0.4736502869294438	32	LUAD14	IA
ZEB1	0.17685130568905913	32	LUAD14	IA
ACE	0.6765402488520589	384	LUAD14	IA
ACTA2	0.6124682288046689	384	LUAD14	IA
ADGRL4	0.5129274026503252	384	LUAD14	IA
ACE2	0.5425997336039802	384	LUAD14	IA
AGT	0.38807153446647075	384	LUAD14	IA
AK1	0.6422495885298842	384	LUAD14	IA
AKR1C1	0.7398884777844084	384	LUAD14	IA
ALDH1A3	0.6314535355559605	384	LUAD14	IA
APOE	0.5033112017481163	384	LUAD14	IA
APOLD1	0.5771329813306894	384	LUAD14	IA
AQP9	0.3158129304198939	384	LUAD14	IA
ASCL1	0.06466497508906825	384	LUAD14	IA
ASCL2	0.5866009036468539	384	LUAD14	IA
ASPM	0.6547449924711035	384	LUAD14	IA
ATF4	0.6325657618222197	384	LUAD14	IA
ATF6	0.5673989711446067	384	LUAD14	IA
ATP6V1G3	0.06277452809408397	384	LUAD14	IA
AXL	0.6984120972095169	384	LUAD14	IA
BANK1	0.5611463884348716	384	LUAD14	IA
BIRC3	0.6349822446556712	384	LUAD14	IA
BMX	0.6412689510535655	384	LUAD14	IA
C16orf89	0.8750808271824576	384	LUAD14	IA
C1QC	0.4817890866260794	384	LUAD14	IA
CALB2	0.7051764834022027	384	LUAD14	IA
CALCA	0.45254232584669735	384	LUAD14	IA
CAV1	0.7469057607717108	384	LUAD14	IA
CCKAR	0.12109738173356138	384	LUAD14	IA
CCDC78	0.5465233271275399	384	LUAD14	IA
CCL13	0.5793366666514272	384	LUAD14	IA
CCL21	0.4959566531755725	384	LUAD14	IA
CCL22	0.3719879371179215	384	LUAD14	IA
CCL23	0.23962887292959967	384	LUAD14	IA
CCND1	0.6562714286475925	384	LUAD14	IA
CCNO	0.594631675019545	384	LUAD14	IA
CCR7	0.36838532618871705	384	LUAD14	IA
CD163	0.43275978452398717	384	LUAD14	IA
CD19	0.2888197660391114	384	LUAD14	IA
CD1E	0.2587709345728016	384	LUAD14	IA
CD1C	0.42583042142447336	384	LUAD14	IA
CD274	0.7270759144186256	384	LUAD14	IA
CD300E	0.3794076468820952	384	LUAD14	IA
CD33	0.646668743331512	384	LUAD14	IA
CD3E	0.4900920700099593	384	LUAD14	IA
CD4	0.5000301810160026	384	LUAD14	IA
CD40LG	0.3357171668316535	384	LUAD14	IA
CD44	0.5529144093386377	384	LUAD14	IA
CD48	0.5206819398932941	384	LUAD14	IA
CD68	0.44297455218118786	384	LUAD14	IA
CD74	0.6308377854953644	384	LUAD14	IA
CD80	0.3888310164593592	384	LUAD14	IA
CD86	0.38881987103378446	384	LUAD14	IA
CD8A	0.462565694955293	384	LUAD14	IA
CDH1	0.6849977896710973	384	LUAD14	IA
CFP	0.4115802245074918	384	LUAD14	IA
CFTR	0.5779037709832253	384	LUAD14	IA
CHGA	0.07795547599147763	384	LUAD14	IA
CHGB	0.7970371578163966	384	LUAD14	IA
CLDN25	0.10066211018215765	384	LUAD14	IA
CLEC10A	0.6176886178002788	384	LUAD14	IA
CLEC12A	0.43074532242001246	384	LUAD14	IA
CLEC2D	0.7195742678175423	384	LUAD14	IA
CLEC4C	0.20269066155636764	384	LUAD14	IA
CLEC4E	0.3151969477083655	384	LUAD14	IA
COL11A1	0.7427505976504565	384	LUAD14	IA
COL1A1	0.7498743989753165	384	LUAD14	IA
COL21A1	0.6289351767221487	384	LUAD14	IA
CRELD2	0.6678258195699253	384	LUAD14	IA
CSPG4	0.49409891437410053	384	LUAD14	IA
CTNNB1	0.6299976797129251	384	LUAD14	IA
CTLA4	0.44875423867790043	384	LUAD14	IA
CTSK	0.6215792680915405	384	LUAD14	IA
CXCL13	0.4294067789501137	384	LUAD14	IA
CXCL14	0.5747469271832161	384	LUAD14	IA
CXCL5	0.41483711900476533	384	LUAD14	IA
CXCL9	0.5567062339185057	384	LUAD14	IA
CXCR5	0.2859935190175141	384	LUAD14	IA
CXCR6	0.5407812974376054	384	LUAD14	IA
CYP2F1	0.5561126388571441	384	LUAD14	IA
CYP3A5	0.4995873944603589	384	LUAD14	IA
CYTIP	0.5075120884060371	384	LUAD14	IA
DAPL1	0.1882685279989187	384	LUAD14	IA
DNAJB9	0.695804166331215	384	LUAD14	IA
DUOX1	0.7293362364163573	384	LUAD14	IA
EGFR	0.6554675567088459	384	LUAD14	IA
ELN	0.05264189132981434	384	LUAD14	IA
ERBB2	0.6250264982050587	384	LUAD14	IA
EREG	0.7281654544127133	384	LUAD14	IA
ETV5	0.5961149335197803	384	LUAD14	IA
F2RL3	0.4207470481454653	384	LUAD14	IA
F3	0.5206686761852554	384	LUAD14	IA
FABP4	0.5041090248368606	384	LUAD14	IA
FCGR2B	0.6181438111179491	384	LUAD14	IA
FAP	0.6790986577816376	384	LUAD14	IA
FCMR	0.4820497781646621	384	LUAD14	IA
FDCSP	0.2240359852220465	384	LUAD14	IA
FGF18	0.30698388527128956	384	LUAD14	IA
FOS	0.7699061703514312	384	LUAD14	IA
FGFR4	0.6686055580883775	384	LUAD14	IA
FOXA1	0.6181904348768054	384	LUAD14	IA
FOXA2	0.6360242803122099	384	LUAD14	IA
FOXI1	0.7664525464770656	384	LUAD14	IA
FOXJ1	0.506547693229132	384	LUAD14	IA
FOXS1	0.5440855134752367	384	LUAD14	IA
FOXP3	0.42677898034251943	384	LUAD14	IA
FRY	0.5037448454535631	384	LUAD14	IA
FRZB	0.5310989323121179	384	LUAD14	IA
FSCN1	0.7621953354720127	384	LUAD14	IA
FURIN	0.7306975467978875	384	LUAD14	IA
GATA2	0.7877871621079207	384	LUAD14	IA
GATA3	0.47401965169287	384	LUAD14	IA
GDF10	0.7159130170534338	384	LUAD14	IA
GIMAP7	0.5416028651309985	384	LUAD14	IA
GJA5	0.4713166649227893	384	LUAD14	IA
GPR171	0.5071792923241337	384	LUAD14	IA
GPR34	0.4581134409858357	384	LUAD14	IA
GREM2	0.3438719797784419	384	LUAD14	IA
GSR	0.7378642826887107	384	LUAD14	IA
GZMA	0.6312739269615418	384	LUAD14	IA
GZMB	0.4686591563358127	384	LUAD14	IA
HEPACAM2	0.3541172421108151	384	LUAD14	IA
HLA-A	0.7274552508483472	384	LUAD14	IA
HLA-DPB1	0.5996320556900651	384	LUAD14	IA
HLA-DQB2	0.6196256394278408	384	LUAD14	IA
HMGA1	0.8481585820773833	384	LUAD14	IA
HNF4A	0.666827020457017	384	LUAD14	IA
HOPX	0.7252142306722211	384	LUAD14	IA
HSD17B11	0.66581799071812	384	LUAD14	IA
HYOU1	0.6833745900629254	384	LUAD14	IA
ICAM1	0.6636695126739506	384	LUAD14	IA
ICOS	0.3901620333037747	384	LUAD14	IA
IDO1	0.648751794146164	384	LUAD14	IA
IGFBP3	0.7379062971147752	384	LUAD14	IA
IL1B	0.6889006206345462	384	LUAD14	IA
IL2RA	0.4451766079644703	384	LUAD14	IA
IL2RG	0.49745707892248814	384	LUAD14	IA
IL6	0.6497983832823918	384	LUAD14	IA
ISG20	0.6360723089872836	384	LUAD14	IA
ITGAE	0.5124194259203328	384	LUAD14	IA
ITGAM	0.4238855889068839	384	LUAD14	IA
ITGAX	0.4273055852606536	384	LUAD14	IA
ITGBL1	0.5560200091982858	384	LUAD14	IA
JUND	0.6867550168776523	384	LUAD14	IA
KCNK3	0.7392832858486758	384	LUAD14	IA
KDR	0.7684440020463902	384	LUAD14	IA
KIT	0.44432117719575365	384	LUAD14	IA
KLF5	0.6463355981720496	384	LUAD14	IA
KLK11	0.5993754945263683	384	LUAD14	IA
KRT14	0.6746955466308788	384	LUAD14	IA
KRT5	0.6233337140257503	384	LUAD14	IA
KRT8	0.658549202749311	384	LUAD14	IA
KRT81	0.6312134709263673	384	LUAD14	IA
KRT86	0.5636880623116431	384	LUAD14	IA
LAG3	0.7981028513353343	384	LUAD14	IA
LAMC3	0.5482839563958701	384	LUAD14	IA
LAMP3	0.7711580546141054	384	LUAD14	IA
LAT	0.5066979036770287	384	LUAD14	IA
LCK	0.5740498133604764	384	LUAD14	IA
LGALS2	0.34100218803620025	384	LUAD14	IA
LGI4	0.13031082013930295	384	LUAD14	IA
LGALS3BP	0.6906486914183179	384	LUAD14	IA
LGR5	0.47551166335984785	384	LUAD14	IA
LGR6	0.4593719602338998	384	LUAD14	IA
LILRA1	0.29790953124026937	384	LUAD14	IA
LILRA5	0.24929186026106437	384	LUAD14	IA
LILRB2	0.5134267025062145	384	LUAD14	IA
LILRB4	0.5472113948362349	384	LUAD14	IA
LIMD2	0.5684800559965709	384	LUAD14	IA
LMOD1	0.660621224113113	384	LUAD14	IA
LPO	0.26896253454591124	384	LUAD14	IA
LRRC70	0.5613752206273446	384	LUAD14	IA
LTBP2	0.550538424080951	384	LUAD14	IA
LYVE1	0.3735098679004717	384	LUAD14	IA
MALL	0.6663959666426047	384	LUAD14	IA
MARCO	0.45340321624550045	384	LUAD14	IA
MEDAG	0.6192510945950536	384	LUAD14	IA
MET	0.7338775524498335	384	LUAD14	IA
MKI67	0.3520499242094737	384	LUAD14	IA
MLLT11	0.2750886305762495	384	LUAD14	IA
MMP11	0.7800637887548206	384	LUAD14	IA
MMP9	0.693815091029038	384	LUAD14	IA
MMP7	0.6921365357830669	384	LUAD14	IA
MMRN1	0.3851708776372133	384	LUAD14	IA
MPEG1	0.5540176540746555	384	LUAD14	IA
MS4A4A	0.4287407805150631	384	LUAD14	IA
MSR1	0.3263380036396376	384	LUAD14	IA
MUC5AC	0.7438699371942575	384	LUAD14	IA
MUC5B	0.7725670252773635	384	LUAD14	IA
MYOM2	0.2837116199201418	384	LUAD14	IA
MZB1	0.8331377692256431	384	LUAD14	IA
NAPSA	0.6790719418516044	384	LUAD14	IA
NCAM1	0.48377362528682805	384	LUAD14	IA
NDRG2	0.5606962459674709	384	LUAD14	IA
NECTIN2	0.739825572990145	384	LUAD14	IA
NFKB1	0.6581348049383776	384	LUAD14	IA
NKX2-1	0.6250281333609571	384	LUAD14	IA
NTN4	0.6511764738996845	384	LUAD14	IA
NTRK2	0.29786848265184135	384	LUAD14	IA
NTS	0.6528069019056983	384	LUAD14	IA
OAS2	0.7123599453858832	384	LUAD14	IA
ODAM	0.16753067504134542	384	LUAD14	IA
OLR1	0.4023344632383001	384	LUAD14	IA
PAMR1	0.5240814807944718	384	LUAD14	IA
PCOLCE2	0.3204816494095886	384	LUAD14	IA
PDCD1	0.29403728475717167	384	LUAD14	IA
PDGFRA	0.42878620637865744	384	LUAD14	IA
PDPN	0.5985551679732974	384	LUAD14	IA
PECAM1	0.6186980467796964	384	LUAD14	IA
PF4	0.15670482837122712	384	LUAD14	IA
PI16	0.46606892326941135	384	LUAD14	IA
PI3	0.2102529449258487	384	LUAD14	IA
PIK3IP1	0.5577712443088858	384	LUAD14	IA
PIM2	0.5586279732667404	384	LUAD14	IA
PLA1A	0.5813725275274954	384	LUAD14	IA
PLA2G2D	0.39120548812629535	384	LUAD14	IA
PLA2G7	0.5408954269302305	384	LUAD14	IA
PLN	0.44160758779337783	384	LUAD14	IA
PLVAP	0.42704300317454225	384	LUAD14	IA
POSTN	0.6709883482657684	384	LUAD14	IA
POU2AF1	0.429787774568815	384	LUAD14	IA
PRB1	0.44156907974308474	384	LUAD14	IA
PRDX4	0.6469288219461533	384	LUAD14	IA
PRF1	0.5458325948018915	384	LUAD14	IA
PRG4	0.6057844111186792	384	LUAD14	IA
PROX1	0.35986441186316576	384	LUAD14	IA
PRX	0.6899674398090017	384	LUAD14	IA
PTCRA	0.7806817137722922	384	LUAD14	IA
PTP4A1	0.6964268779885893	384	LUAD14	IA
PTPRC	0.48855767150288987	384	LUAD14	IA
PVR	0.6478489603330201	384	LUAD14	IA
RERGL	0.5760174594435394	384	LUAD14	IA
REST	0.6958360090781143	384	LUAD14	IA
RETN	0.2896358468658322	384	LUAD14	IA
RGS13	0.16560738313750853	384	LUAD14	IA
RGS4	0.5768105525600289	384	LUAD14	IA
RGS5	0.47021521074626416	384	LUAD14	IA
RHOA	0.6950934714546526	384	LUAD14	IA
RND1	0.6781064580723064	384	LUAD14	IA
RORC	0.6111659777615375	384	LUAD14	IA
RPS4Y1	0.6888919345142498	384	LUAD14	IA
S100A1	0.07691622355498443	384	LUAD14	IA
SCARA3	0.6186723720018542	384	LUAD14	IA
SCGB1A1	0.7181225791415572	384	LUAD14	IA
SCGB3A1	0.6436921025850187	384	LUAD14	IA
SCGB3A2	0.8876845971653003	384	LUAD14	IA
SDC4	0.6508027611939617	384	LUAD14	IA
SELENBP1	0.7752706884531896	384	LUAD14	IA
SELL	0.5751771820473157	384	LUAD14	IA
SELP	0.542532395724516	384	LUAD14	IA
SFTPB	0.8710871496008882	384	LUAD14	IA
SFTPC	0.8359328443532873	384	LUAD14	IA
SFTPD	0.8313507414294612	384	LUAD14	IA
SLC12A2	0.6884543964511133	384	LUAD14	IA
SLC14A1	0.31106803606817884	384	LUAD14	IA
SLC18A2	0.3494047725627786	384	LUAD14	IA
SLC2A1	0.8461165916027381	384	LUAD14	IA
SMAD4	0.6832950953754703	384	LUAD14	IA
SMAD6	0.34391814402759635	384	LUAD14	IA
SOX17	0.3553458696756384	384	LUAD14	IA
SOX2	0.608824333348511	384	LUAD14	IA
SOX9	0.5447086201829284	384	LUAD14	IA
SOX4	0.7084151088213168	384	LUAD14	IA
SPARC	0.5823220231933942	384	LUAD14	IA
SPDEF	0.7312612522807685	384	LUAD14	IA
SPIB	0.3614835465374293	384	LUAD14	IA
SPP1	0.7708402208281967	384	LUAD14	IA
SYNPO2	0.7220987905569259	384	LUAD14	IA
TBX21	0.633927890630428	384	LUAD14	IA
TCL1A	0.5102852747242809	384	LUAD14	IA
TGFB1	0.7295756510526727	384	LUAD14	IA
THY1	0.577968071313702	384	LUAD14	IA
TIGIT	0.546487574493056	384	LUAD14	IA
TM4SF18	0.571630726277243	384	LUAD14	IA
TMEM45A	0.7125943861486238	384	LUAD14	IA
TMPRSS2	0.5840487574100762	384	LUAD14	IA
TNC	0.7741759451626534	384	LUAD14	IA
TNF	0.3773574752757577	384	LUAD14	IA
TNFRSF13B	0.31152952868189	384	LUAD14	IA
TNFRSF17	0.25722344755732796	384	LUAD14	IA
TNNT2	0.6549283836828423	384	LUAD14	IA
TP53	0.7410897712383028	384	LUAD14	IA
TP63	0.7771587456770359	384	LUAD14	IA
TP73	0.5726719199912376	384	LUAD14	IA
TRAT1	0.41116794997862643	384	LUAD14	IA
TREM1	0.6175311564953272	384	LUAD14	IA
TREM2	0.4398094478288926	384	LUAD14	IA
TRH	0.5964935407449026	384	LUAD14	IA
TSTD1	0.6477091097989982	384	LUAD14	IA
TUBB1	0.8054187001082321	384	LUAD14	IA
UBE2C	0.7328724321695398	384	LUAD14	IA
UPK1B	0.5311366308159997	384	LUAD14	IA
VAMP8	0.6521500585133874	384	LUAD14	IA
VEGFA	0.8219331939633804	384	LUAD14	IA
VIM	0.5709694327253579	384	LUAD14	IA
VPREB3	0.038765240974017644	384	LUAD14	IA
VMO1	0.14107104452720726	384	LUAD14	IA
WEE1	0.7137960468054233	384	LUAD14	IA
WNT2	0.35785040823504083	384	LUAD14	IA
WSB1	0.6562135752441607	384	LUAD14	IA
WT1	0.21318393632447413	384	LUAD14	IA
XBP1	0.6400786326075734	384	LUAD14	IA
YAP1	0.6657412667125664	384	LUAD14	IA
ZEB1	0.6585327436148992	384	LUAD14	IA
ACTA2	0.5970255992707335	48	LUAD14	IA
ACE2	0.08749291045140262	48	LUAD14	IA
ADGRL4	0.3043469094421776	48	LUAD14	IA
ACE	0.3668480319632026	48	LUAD14	IA
AGT	0.1382135620940668	48	LUAD14	IA
AK1	0.5590946605929317	48	LUAD14	IA
AKR1C1	0.3872571256999812	48	LUAD14	IA
ALDH1A3	0.37740143228644063	48	LUAD14	IA
APOE	0.48266089248684413	48	LUAD14	IA
APOLD1	0.25273761517410115	48	LUAD14	IA
AQP9	0.2886444316670611	48	LUAD14	IA
ASCL1	0.010205398606207195	48	LUAD14	IA
ASCL2	0.09911090213664103	48	LUAD14	IA
ASPM	0.22764607067616058	48	LUAD14	IA
ATF4	0.5722824947107248	48	LUAD14	IA
ATF6	0.23345123068399096	48	LUAD14	IA
ATP6V1G3	-0.0012479833951463278	48	LUAD14	IA
AXL	0.5073919241624255	48	LUAD14	IA
BANK1	0.3703797035263055	48	LUAD14	IA
BIRC3	0.5408223812520234	48	LUAD14	IA
BMX	0.12659627923162642	48	LUAD14	IA
C16orf89	0.6603919424295062	48	LUAD14	IA
C1QC	0.4573195138444742	48	LUAD14	IA
CALB2	0.2582481875660748	48	LUAD14	IA
CALCA	0.049085599490826214	48	LUAD14	IA
CAV1	0.5403943328576494	48	LUAD14	IA
CCDC78	0.40182332705339546	48	LUAD14	IA
CCKAR	0.00941308550054015	48	LUAD14	IA
CCL13	0.39146663685268546	48	LUAD14	IA
CCL21	0.3922307000437769	48	LUAD14	IA
CCL22	0.17861767258076575	48	LUAD14	IA
CCL23	0.043442756210185604	48	LUAD14	IA
CCND1	0.62034166119395	48	LUAD14	IA
CCNO	0.21105345700335346	48	LUAD14	IA
CCR7	0.32800279568809754	48	LUAD14	IA
CD163	0.3986145332893187	48	LUAD14	IA
CD19	0.32014671220046664	48	LUAD14	IA
CD1C	0.1048744683428419	48	LUAD14	IA
CD1E	0.034968354133436054	48	LUAD14	IA
CD274	0.42827730515335827	48	LUAD14	IA
CD300E	0.12674670426976087	48	LUAD14	IA
CD33	0.1888485970634233	48	LUAD14	IA
CD3E	0.4119798538425015	48	LUAD14	IA
CD4	0.4401921255804503	48	LUAD14	IA
CD40LG	0.23075385138802518	48	LUAD14	IA
CD44	0.6080122338793387	48	LUAD14	IA
CD48	0.3838844234334276	48	LUAD14	IA
CD68	0.4735559527097184	48	LUAD14	IA
CD74	0.6492271118698745	48	LUAD14	IA
CD80	0.10415456209063413	48	LUAD14	IA
CD86	0.21268710302999402	48	LUAD14	IA
CD8A	0.2977402990732733	48	LUAD14	IA
CDH1	0.6734530979798324	48	LUAD14	IA
CFP	0.07053350771888478	48	LUAD14	IA
CFTR	0.24951245891981158	48	LUAD14	IA
CHGA	0.001926765982265619	48	LUAD14	IA
CHGB	0.6645579464556428	48	LUAD14	IA
CLDN25	0.004876584347396525	48	LUAD14	IA
CLEC10A	0.22507123321459482	48	LUAD14	IA
CLEC12A	0.2540950196223862	48	LUAD14	IA
CLEC2D	0.4654099278517737	48	LUAD14	IA
CLEC4C	0.03945869546053318	48	LUAD14	IA
CLEC4E	0.0666853731431112	48	LUAD14	IA
COL11A1	0.4872656819819291	48	LUAD14	IA
COL1A1	0.7472151482105187	48	LUAD14	IA
COL21A1	0.40805456584316174	48	LUAD14	IA
CRELD2	0.43891078950848544	48	LUAD14	IA
CSPG4	0.19645163652633543	48	LUAD14	IA
CTNNB1	0.6344996609151137	48	LUAD14	IA
CTLA4	0.2568138418483432	48	LUAD14	IA
CTSK	0.5101805991250825	48	LUAD14	IA
CXCL13	0.2763078187985043	48	LUAD14	IA
CXCL14	0.5706552546360648	48	LUAD14	IA
CXCL5	0.2347911674873757	48	LUAD14	IA
CXCL9	0.4814214260820573	48	LUAD14	IA
CXCR5	0.3410369155575597	48	LUAD14	IA
CXCR6	0.3148475423062827	48	LUAD14	IA
CYP2F1	0.13076146704961458	48	LUAD14	IA
CYP3A5	0.06271854427545141	48	LUAD14	IA
CYTIP	0.42224079288458183	48	LUAD14	IA
DAPL1	0.020337895939139237	48	LUAD14	IA
DNAJB9	0.37323707909264836	48	LUAD14	IA
DUOX1	0.3968979533968508	48	LUAD14	IA
EGFR	0.5687091531304356	48	LUAD14	IA
ELN	-0.001898197167614304	48	LUAD14	IA
ERBB2	0.6487583422724674	48	LUAD14	IA
EREG	0.6653986515294734	48	LUAD14	IA
ETV5	0.46248417788911933	48	LUAD14	IA
F2RL3	0.12508509534008266	48	LUAD14	IA
F3	0.5646896025550204	48	LUAD14	IA
FABP4	0.335489842078746	48	LUAD14	IA
FAP	0.3890440812586002	48	LUAD14	IA
FCGR2B	0.36608787950012606	48	LUAD14	IA
FCMR	0.4397995565762254	48	LUAD14	IA
FDCSP	0.17211774914538353	48	LUAD14	IA
FGF18	0.041310099570029415	48	LUAD14	IA
FOS	0.2973986882575861	48	LUAD14	IA
FGFR4	0.24029923073476925	48	LUAD14	IA
FOXA1	0.5516855797840098	48	LUAD14	IA
FOXA2	0.41454968140193	48	LUAD14	IA
FOXI1	0.38769596874977524	48	LUAD14	IA
FOXJ1	0.3367931716888465	48	LUAD14	IA
FOXP3	0.14528876500276414	48	LUAD14	IA
FOXS1	0.08003438433053633	48	LUAD14	IA
FRY	0.10704189620516522	48	LUAD14	IA
FRZB	0.3847761548283805	48	LUAD14	IA
FSCN1	0.5988940255465834	48	LUAD14	IA
FURIN	0.6689336184212189	48	LUAD14	IA
GATA2	0.3015948930038304	48	LUAD14	IA
GATA3	0.19935587981307198	48	LUAD14	IA
GDF10	0.31389027401474584	48	LUAD14	IA
GIMAP7	0.3137317365424849	48	LUAD14	IA
GJA5	0.2896249173981193	48	LUAD14	IA
GPR171	0.28140319049095164	48	LUAD14	IA
GPR34	0.22157772725596844	48	LUAD14	IA
GREM2	0.0956181511004419	48	LUAD14	IA
GSR	0.5639254305092699	48	LUAD14	IA
GZMA	0.34562816857045126	48	LUAD14	IA
GZMB	0.17963394647619807	48	LUAD14	IA
HEPACAM2	0.018494210115875487	48	LUAD14	IA
HLA-A	0.6416133949580134	48	LUAD14	IA
HLA-DPB1	0.5794064982951517	48	LUAD14	IA
HLA-DQB2	0.5128757949732139	48	LUAD14	IA
HMGA1	0.7369185580873987	48	LUAD14	IA
HNF4A	0.14061626668198896	48	LUAD14	IA
HOPX	0.6612042585120284	48	LUAD14	IA
HSD17B11	0.3931144724265631	48	LUAD14	IA
HYOU1	0.6145434668290661	48	LUAD14	IA
ICOS	0.13087072718588055	48	LUAD14	IA
ICAM1	0.5890231608526509	48	LUAD14	IA
IDO1	0.4600921441461913	48	LUAD14	IA
IGFBP3	0.6047340096452036	48	LUAD14	IA
IL1B	0.28356759432567646	48	LUAD14	IA
IL2RA	0.25849580328138066	48	LUAD14	IA
IL2RG	0.3816290859149973	48	LUAD14	IA
IL6	0.2700392084333134	48	LUAD14	IA
ISG20	0.30145019158513553	48	LUAD14	IA
ITGAE	0.19595132418437566	48	LUAD14	IA
ITGAM	0.3691059522585737	48	LUAD14	IA
ITGAX	0.3465811003917069	48	LUAD14	IA
ITGBL1	0.3857257209696569	48	LUAD14	IA
JUND	0.5128165292385937	48	LUAD14	IA
KCNK3	0.2216694994173925	48	LUAD14	IA
KDR	0.5049582465563575	48	LUAD14	IA
KIT	0.09007520084348443	48	LUAD14	IA
KLF5	0.43505019026786906	48	LUAD14	IA
KLK11	0.42158584560728696	48	LUAD14	IA
KRT14	0.5315058276898346	48	LUAD14	IA
KRT5	0.5436731452211623	48	LUAD14	IA
KRT8	0.6723765552217422	48	LUAD14	IA
KRT81	0.4324529913632005	48	LUAD14	IA
KRT86	0.34387214874512056	48	LUAD14	IA
LAG3	0.5214440950633126	48	LUAD14	IA
LAMC3	0.23056670870448295	48	LUAD14	IA
LAMP3	0.3814817978988515	48	LUAD14	IA
LAT	0.253775093629274	48	LUAD14	IA
LCK	0.32676729107567803	48	LUAD14	IA
LGALS2	0.10738889133602864	48	LUAD14	IA
LGI4	0.002813875379125324	48	LUAD14	IA
LGALS3BP	0.6887551275740622	48	LUAD14	IA
LGR5	0.08911559969478358	48	LUAD14	IA
LGR6	0.17918519743641284	48	LUAD14	IA
LILRA1	0.03617656055474069	48	LUAD14	IA
LILRA5	0.056252156269018284	48	LUAD14	IA
LILRB2	0.24581285385153243	48	LUAD14	IA
LILRB4	0.26618931980920946	48	LUAD14	IA
LIMD2	0.36406771674842264	48	LUAD14	IA
LMOD1	0.413134379497713	48	LUAD14	IA
LPO	0.017539193117825026	48	LUAD14	IA
LRRC70	0.12405342138289999	48	LUAD14	IA
LTBP2	0.4628204160662474	48	LUAD14	IA
LYVE1	0.16474515039425666	48	LUAD14	IA
MALL	0.6025147944883417	48	LUAD14	IA
MARCO	0.4307671326290733	48	LUAD14	IA
MEDAG	0.446708570730069	48	LUAD14	IA
MET	0.6832541567736492	48	LUAD14	IA
MKI67	0.07523891681089802	48	LUAD14	IA
MLLT11	0.04959736757059218	48	LUAD14	IA
MMP11	0.6381429904842209	48	LUAD14	IA
MMP7	0.6501068720620261	48	LUAD14	IA
MMP9	0.49900052158848635	48	LUAD14	IA
MMRN1	0.38944919073947043	48	LUAD14	IA
MPEG1	0.39294281274887904	48	LUAD14	IA
MS4A4A	0.36727200259193543	48	LUAD14	IA
MSR1	0.39265377290775266	48	LUAD14	IA
MUC5AC	0.4349875652416469	48	LUAD14	IA
MUC5B	0.617852202916502	48	LUAD14	IA
MYOM2	0.03425768913376081	48	LUAD14	IA
MZB1	0.422952730205111	48	LUAD14	IA
NAPSA	0.65105330326192	48	LUAD14	IA
NCAM1	0.08617637739368045	48	LUAD14	IA
NDRG2	0.24279801355195277	48	LUAD14	IA
NECTIN2	0.4930964267465557	48	LUAD14	IA
NKX2-1	0.6012528126470191	48	LUAD14	IA
NFKB1	0.35793501826312785	48	LUAD14	IA
NTN4	0.5268820478011208	48	LUAD14	IA
NTRK2	0.0909856061771902	48	LUAD14	IA
NTS	0.13462734513660948	48	LUAD14	IA
OAS2	0.5954053144834726	48	LUAD14	IA
ODAM	0.002533896992661533	48	LUAD14	IA
OLR1	0.3797941771617838	48	LUAD14	IA
PAMR1	0.1702495266131962	48	LUAD14	IA
PCOLCE2	0.1965578532332634	48	LUAD14	IA
PDCD1	0.09958754695626479	48	LUAD14	IA
PDGFRA	0.2211968046945538	48	LUAD14	IA
PDPN	0.3768550374022313	48	LUAD14	IA
PECAM1	0.4254193357156784	48	LUAD14	IA
PF4	0.006648864775723964	48	LUAD14	IA
PI3	0.06002809374095629	48	LUAD14	IA
PI16	0.24868159513465196	48	LUAD14	IA
PIK3IP1	0.39400452442854494	48	LUAD14	IA
PIM2	0.40172028191742115	48	LUAD14	IA
PLA1A	0.15377677126663397	48	LUAD14	IA
PLA2G2D	0.4551671303988443	48	LUAD14	IA
PLA2G7	0.3573194444255158	48	LUAD14	IA
PLN	0.18114610278766446	48	LUAD14	IA
PLVAP	0.2808074317007817	48	LUAD14	IA
POSTN	0.47616374445617643	48	LUAD14	IA
POU2AF1	0.34303616729318337	48	LUAD14	IA
PRB1	0.048407454054352185	48	LUAD14	IA
PRDX4	0.5666093154738503	48	LUAD14	IA
PRF1	0.21491864414320883	48	LUAD14	IA
PRG4	0.15088132224859432	48	LUAD14	IA
PROX1	0.1791705007222159	48	LUAD14	IA
PRX	0.23926347433091882	48	LUAD14	IA
PTCRA	0.7904818651570593	48	LUAD14	IA
PTP4A1	0.6503433106335796	48	LUAD14	IA
PTPRC	0.4396736955962784	48	LUAD14	IA
PVR	0.48914953557314134	48	LUAD14	IA
RERGL	0.08427138450695588	48	LUAD14	IA
REST	0.34031949243549314	48	LUAD14	IA
RETN	0.045683295395198165	48	LUAD14	IA
RGS13	0.022087372462124864	48	LUAD14	IA
RGS4	0.2688432284505297	48	LUAD14	IA
RGS5	0.32766906203445423	48	LUAD14	IA
RHOA	0.7039821812432826	48	LUAD14	IA
RND1	0.44729250992407776	48	LUAD14	IA
RORC	0.4123517924217008	48	LUAD14	IA
RPS4Y1	0.5940121485922534	48	LUAD14	IA
S100A1	0.009650577171586476	48	LUAD14	IA
SCARA3	0.2757988167860116	48	LUAD14	IA
SCGB1A1	0.5294130558090462	48	LUAD14	IA
SCGB3A1	0.3439191587771058	48	LUAD14	IA
SCGB3A2	0.7340139157661165	48	LUAD14	IA
SDC4	0.6822157873149269	48	LUAD14	IA
SELENBP1	0.510018447348649	48	LUAD14	IA
SELL	0.2211875186648141	48	LUAD14	IA
SELP	0.21139687910035246	48	LUAD14	IA
SFTPB	0.7385036389626813	48	LUAD14	IA
SFTPC	0.5925321775782137	48	LUAD14	IA
SFTPD	0.6114049386404393	48	LUAD14	IA
SLC12A2	0.4355748244868108	48	LUAD14	IA
SLC14A1	0.08099613925931311	48	LUAD14	IA
SLC18A2	0.06493051045808121	48	LUAD14	IA
SLC2A1	0.7466343297418752	48	LUAD14	IA
SMAD4	0.4165217063857257	48	LUAD14	IA
SMAD6	0.047514099248891384	48	LUAD14	IA
SOX17	0.06777666917775942	48	LUAD14	IA
SOX2	0.3380453227218855	48	LUAD14	IA
SOX4	0.6918488974297334	48	LUAD14	IA
SOX9	0.3453420996298475	48	LUAD14	IA
SPARC	0.5615492367659215	48	LUAD14	IA
SPIB	0.30117341265069336	48	LUAD14	IA
SPDEF	0.3963779328401097	48	LUAD14	IA
SPP1	0.6611104010658612	48	LUAD14	IA
SYNPO2	0.49225486709895117	48	LUAD14	IA
TBX21	0.17272722818275504	48	LUAD14	IA
TCL1A	0.09894166614044095	48	LUAD14	IA
TGFB1	0.6038023628426996	48	LUAD14	IA
THY1	0.4346808775415364	48	LUAD14	IA
TIGIT	0.2152357025013534	48	LUAD14	IA
TM4SF18	0.32743241874402007	48	LUAD14	IA
TMEM45A	0.2430935505983586	48	LUAD14	IA
TMPRSS2	0.5768557111943684	48	LUAD14	IA
TNC	0.7267702380045777	48	LUAD14	IA
TNF	0.08433909923001502	48	LUAD14	IA
TNFRSF13B	0.1603275796562219	48	LUAD14	IA
TNFRSF17	0.11405409119787441	48	LUAD14	IA
TNNT2	0.2713913190533726	48	LUAD14	IA
TP53	0.592202246520049	48	LUAD14	IA
TP63	0.3927543643955468	48	LUAD14	IA
TP73	0.3107521866966499	48	LUAD14	IA
TREM1	0.5939646366342666	48	LUAD14	IA
TRAT1	0.3232034314183246	48	LUAD14	IA
TREM2	0.26381591872839594	48	LUAD14	IA
TRH	0.08692536416854116	48	LUAD14	IA
TSTD1	0.48105325702028284	48	LUAD14	IA
TUBB1	0.6496582876120329	48	LUAD14	IA
UBE2C	0.6371130248991644	48	LUAD14	IA
UPK1B	0.07832588572382429	48	LUAD14	IA
VAMP8	0.5282655736713715	48	LUAD14	IA
VEGFA	0.6919209307480978	48	LUAD14	IA
VIM	0.5247951157766105	48	LUAD14	IA
VMO1	0.02637245390150858	48	LUAD14	IA
VPREB3	0.021085743892606795	48	LUAD14	IA
WEE1	0.48876190278309056	48	LUAD14	IA
WNT2	0.06999757708944301	48	LUAD14	IA
WSB1	0.6187735908538126	48	LUAD14	IA
WT1	0.02185782661082689	48	LUAD14	IA
XBP1	0.5310086086196278	48	LUAD14	IA
YAP1	0.5502449992313609	48	LUAD14	IA
ZEB1	0.235540385097748	48	LUAD14	IA
ACE	0.40839966129916205	64	LUAD14	IA
ACTA2	0.6567402445956592	64	LUAD14	IA
ACE2	0.13312900022738466	64	LUAD14	IA
ADGRL4	0.31775271879301265	64	LUAD14	IA
AGT	0.16756269144542954	64	LUAD14	IA
AK1	0.6286728319485129	64	LUAD14	IA
AKR1C1	0.4467479355287977	64	LUAD14	IA
ALDH1A3	0.4423761010244376	64	LUAD14	IA
APOE	0.4861153263569968	64	LUAD14	IA
APOLD1	0.3242955611012007	64	LUAD14	IA
AQP9	0.27778176124028836	64	LUAD14	IA
ASCL1	0.01167212836979427	64	LUAD14	IA
ASCL2	0.12836612302796618	64	LUAD14	IA
ASPM	0.2895559203555438	64	LUAD14	IA
ATF4	0.6427185243544716	64	LUAD14	IA
ATF6	0.3197628013550785	64	LUAD14	IA
ATP6V1G3	0.001105671741655966	64	LUAD14	IA
AXL	0.5572457486252814	64	LUAD14	IA
BANK1	0.4342084965477082	64	LUAD14	IA
BIRC3	0.5899330895150651	64	LUAD14	IA
BMX	0.17273056149270374	64	LUAD14	IA
C16orf89	0.7072088206217247	64	LUAD14	IA
C1QC	0.47221900048635024	64	LUAD14	IA
CALB2	0.32970808044011807	64	LUAD14	IA
CAV1	0.598568427167464	64	LUAD14	IA
CALCA	0.060397285047359014	64	LUAD14	IA
CCDC78	0.41581629530500575	64	LUAD14	IA
CCKAR	0.0056075045642436415	64	LUAD14	IA
CCL13	0.4070715155427646	64	LUAD14	IA
CCL21	0.3851786342393308	64	LUAD14	IA
CCL22	0.19588095546497578	64	LUAD14	IA
CCL23	0.049729653528560194	64	LUAD14	IA
CCND1	0.6608926366045126	64	LUAD14	IA
CCNO	0.26775589308921666	64	LUAD14	IA
CCR7	0.33120692319721723	64	LUAD14	IA
CD163	0.41515988735467446	64	LUAD14	IA
CD19	0.32521346520245825	64	LUAD14	IA
CD1C	0.11986784338809424	64	LUAD14	IA
CD1E	0.049474435367543285	64	LUAD14	IA
CD274	0.5067464228223268	64	LUAD14	IA
CD300E	0.14561254204016574	64	LUAD14	IA
CD33	0.23619651095160882	64	LUAD14	IA
CD3E	0.4378242296254499	64	LUAD14	IA
CD4	0.4657107903088194	64	LUAD14	IA
CD40LG	0.2582847917546595	64	LUAD14	IA
CD44	0.6577255689126572	64	LUAD14	IA
CD48	0.42139201932907167	64	LUAD14	IA
CD68	0.4920788733501894	64	LUAD14	IA
CD74	0.6852808293953018	64	LUAD14	IA
CD80	0.12827173061973104	64	LUAD14	IA
CD86	0.24244067495961696	64	LUAD14	IA
CD8A	0.32724388734499193	64	LUAD14	IA
CDH1	0.6949840746729328	64	LUAD14	IA
CFP	0.09690864621350483	64	LUAD14	IA
CFTR	0.2813465418443341	64	LUAD14	IA
CHGA	-0.003531641840896661	64	LUAD14	IA
CHGB	0.7292619497811607	64	LUAD14	IA
CLDN25	-0.0036934867571916125	64	LUAD14	IA
CLEC10A	0.2659499145926752	64	LUAD14	IA
CLEC12A	0.27213361491886434	64	LUAD14	IA
CLEC2D	0.550921096414867	64	LUAD14	IA
CLEC4C	0.047083102413301256	64	LUAD14	IA
CLEC4E	0.07699417065655162	64	LUAD14	IA
COL11A1	0.5082057375829339	64	LUAD14	IA
COL21A1	0.4580768636376419	64	LUAD14	IA
COL1A1	0.7803096299139993	64	LUAD14	IA
CRELD2	0.5259106327336129	64	LUAD14	IA
CSPG4	0.2372429560455586	64	LUAD14	IA
CTLA4	0.2914877366644252	64	LUAD14	IA
CTNNB1	0.6753462226774277	64	LUAD14	IA
CTSK	0.5309915360853075	64	LUAD14	IA
CXCL14	0.5891547340770139	64	LUAD14	IA
CXCL13	0.3102387009960665	64	LUAD14	IA
CXCL5	0.24309524672052962	64	LUAD14	IA
CXCL9	0.49359432950178705	64	LUAD14	IA
CXCR5	0.3450224774776329	64	LUAD14	IA
CXCR6	0.3519053973616194	64	LUAD14	IA
CYP2F1	0.14864717919838075	64	LUAD14	IA
CYP3A5	0.08318435971648593	64	LUAD14	IA
CYTIP	0.44040847199727445	64	LUAD14	IA
DAPL1	0.03075756644676224	64	LUAD14	IA
DNAJB9	0.442838588835922	64	LUAD14	IA
DUOX1	0.4635505760504993	64	LUAD14	IA
EGFR	0.6219380911037119	64	LUAD14	IA
ELN	-0.0033028460833466155	64	LUAD14	IA
ERBB2	0.6764218492450996	64	LUAD14	IA
EREG	0.7028809126571945	64	LUAD14	IA
ETV5	0.5267188009830679	64	LUAD14	IA
F2RL3	0.1258944577510369	64	LUAD14	IA
F3	0.594626693873862	64	LUAD14	IA
FABP4	0.3173651863631181	64	LUAD14	IA
FAP	0.418018830796588	64	LUAD14	IA
FCGR2B	0.42712539365316293	64	LUAD14	IA
FCMR	0.45375786427598275	64	LUAD14	IA
FDCSP	0.16375298502712995	64	LUAD14	IA
FGF18	0.034319284261147484	64	LUAD14	IA
FGFR4	0.300904456262157	64	LUAD14	IA
FOS	0.36290335634769694	64	LUAD14	IA
FOXA1	0.592379748366394	64	LUAD14	IA
FOXA2	0.49515661209276646	64	LUAD14	IA
FOXI1	0.46135540511933115	64	LUAD14	IA
FOXJ1	0.3710809271624494	64	LUAD14	IA
FOXP3	0.18088208239600329	64	LUAD14	IA
FOXS1	0.10532837176937299	64	LUAD14	IA
FRY	0.12088274400677777	64	LUAD14	IA
FRZB	0.40283553624927715	64	LUAD14	IA
FSCN1	0.6569675534373526	64	LUAD14	IA
FURIN	0.7177566732044628	64	LUAD14	IA
GATA2	0.38690839294156165	64	LUAD14	IA
GATA3	0.23679436828943018	64	LUAD14	IA
GDF10	0.37101556948239345	64	LUAD14	IA
GIMAP7	0.36533855591083264	64	LUAD14	IA
GJA5	0.3018891923847173	64	LUAD14	IA
GPR34	0.2509852245424933	64	LUAD14	IA
GPR171	0.3169509042597248	64	LUAD14	IA
GREM2	0.09849132769441989	64	LUAD14	IA
GSR	0.638885101530654	64	LUAD14	IA
GZMA	0.3889606473149586	64	LUAD14	IA
GZMB	0.2234463533650666	64	LUAD14	IA
HEPACAM2	0.02375396520389302	64	LUAD14	IA
HLA-A	0.6959498924991024	64	LUAD14	IA
HLA-DPB1	0.6064815304131691	64	LUAD14	IA
HLA-DQB2	0.5767469741042482	64	LUAD14	IA
HMGA1	0.776885219283196	64	LUAD14	IA
HNF4A	0.20305224634114694	64	LUAD14	IA
HOPX	0.7051085433281239	64	LUAD14	IA
HSD17B11	0.4831981118668614	64	LUAD14	IA
HYOU1	0.6754625333953518	64	LUAD14	IA
ICAM1	0.6350636038617266	64	LUAD14	IA
ICOS	0.17251564424513355	64	LUAD14	IA
IDO1	0.4825445625634391	64	LUAD14	IA
IGFBP3	0.6317982369862806	64	LUAD14	IA
IL1B	0.35192242859132833	64	LUAD14	IA
IL2RA	0.2954714782909959	64	LUAD14	IA
IL2RG	0.40124837244476314	64	LUAD14	IA
IL6	0.3385685501161553	64	LUAD14	IA
ISG20	0.36215794469335566	64	LUAD14	IA
ITGAE	0.2330374517903222	64	LUAD14	IA
ITGAM	0.3840187981611496	64	LUAD14	IA
ITGAX	0.370062310093708	64	LUAD14	IA
ITGBL1	0.39974674784915154	64	LUAD14	IA
JUND	0.5954958312825528	64	LUAD14	IA
KCNK3	0.28282002130309547	64	LUAD14	IA
KDR	0.5446067883838257	64	LUAD14	IA
KIT	0.12713434007181426	64	LUAD14	IA
KLF5	0.49523337657413974	64	LUAD14	IA
KLK11	0.41687041223896176	64	LUAD14	IA
KRT14	0.5701734559420115	64	LUAD14	IA
KRT5	0.5580382687101296	64	LUAD14	IA
KRT81	0.48618278553595945	64	LUAD14	IA
KRT8	0.6962730564099603	64	LUAD14	IA
KRT86	0.3935653602576149	64	LUAD14	IA
LAG3	0.6192302787120734	64	LUAD14	IA
LAMC3	0.2670151711736583	64	LUAD14	IA
LAMP3	0.44160368371373165	64	LUAD14	IA
LAT	0.3004124891668291	64	LUAD14	IA
LCK	0.38971912007414594	64	LUAD14	IA
LGALS2	0.12715170153938782	64	LUAD14	IA
LGI4	0.0032219573359650155	64	LUAD14	IA
LGALS3BP	0.7173364640219771	64	LUAD14	IA
LGR5	0.12209988174408486	64	LUAD14	IA
LGR6	0.19408599496720588	64	LUAD14	IA
LILRA1	0.054490600624514836	64	LUAD14	IA
LILRA5	0.07350374804717326	64	LUAD14	IA
LILRB2	0.2823913339730349	64	LUAD14	IA
LILRB4	0.30399606006204827	64	LUAD14	IA
LIMD2	0.4239301738108187	64	LUAD14	IA
LMOD1	0.447910248656326	64	LUAD14	IA
LPO	0.032899272574688214	64	LUAD14	IA
LRRC70	0.1697124244270481	64	LUAD14	IA
LTBP2	0.49812426222032735	64	LUAD14	IA
LYVE1	0.18061789357082653	64	LUAD14	IA
MALL	0.6434837486699057	64	LUAD14	IA
MARCO	0.4499079668228104	64	LUAD14	IA
MEDAG	0.49152637387818504	64	LUAD14	IA
MET	0.7103167203630775	64	LUAD14	IA
MKI67	0.09540700582537295	64	LUAD14	IA
MLLT11	0.08040269724220667	64	LUAD14	IA
MMP11	0.6741371168564539	64	LUAD14	IA
MMP7	0.6655415787686432	64	LUAD14	IA
MMP9	0.5190468979017411	64	LUAD14	IA
MMRN1	0.38331990954005835	64	LUAD14	IA
MPEG1	0.4167581542059276	64	LUAD14	IA
MS4A4A	0.3724953267833762	64	LUAD14	IA
MSR1	0.39431862893412745	64	LUAD14	IA
MUC5AC	0.5081276783274358	64	LUAD14	IA
MUC5B	0.6404976439819777	64	LUAD14	IA
MYOM2	0.05613390291374422	64	LUAD14	IA
NAPSA	0.6820431012368108	64	LUAD14	IA
MZB1	0.5176185071056097	64	LUAD14	IA
NCAM1	0.10054688098225041	64	LUAD14	IA
NDRG2	0.28353601963607317	64	LUAD14	IA
NECTIN2	0.5565499621907241	64	LUAD14	IA
NFKB1	0.4373646937261121	64	LUAD14	IA
NKX2-1	0.6371287702432735	64	LUAD14	IA
NTN4	0.5576304641745982	64	LUAD14	IA
NTRK2	0.11455596846720897	64	LUAD14	IA
NTS	0.17943385321834449	64	LUAD14	IA
OAS2	0.6423008360859064	64	LUAD14	IA
OLR1	0.40654169202165036	64	LUAD14	IA
ODAM	0.013761193938528754	64	LUAD14	IA
PAMR1	0.20560771337698672	64	LUAD14	IA
PCOLCE2	0.2080182897110828	64	LUAD14	IA
PDCD1	0.12056011646271327	64	LUAD14	IA
PDGFRA	0.24792609504753127	64	LUAD14	IA
PDPN	0.4040630392043174	64	LUAD14	IA
PECAM1	0.46575694233502635	64	LUAD14	IA
PF4	0.023091803000549017	64	LUAD14	IA
PI3	0.06125702216192644	64	LUAD14	IA
PI16	0.28041433038191	64	LUAD14	IA
PIK3IP1	0.45377010038533583	64	LUAD14	IA
PIM2	0.4462621402817852	64	LUAD14	IA
PLA1A	0.20124677701481564	64	LUAD14	IA
PLA2G2D	0.4651340473521879	64	LUAD14	IA
PLA2G7	0.3743183390822894	64	LUAD14	IA
PLN	0.20868763481214658	64	LUAD14	IA
PLVAP	0.2994471549709802	64	LUAD14	IA
POSTN	0.49139872901232484	64	LUAD14	IA
PRB1	0.0639783788980557	64	LUAD14	IA
POU2AF1	0.3504277237580884	64	LUAD14	IA
PRDX4	0.6373832174089727	64	LUAD14	IA
PRF1	0.2548959951059298	64	LUAD14	IA
PRG4	0.17351499210985563	64	LUAD14	IA
PROX1	0.19751121319479162	64	LUAD14	IA
PRX	0.3174671425269845	64	LUAD14	IA
PTCRA	0.8257345713538166	64	LUAD14	IA
PTP4A1	0.6908215160891994	64	LUAD14	IA
PTPRC	0.4673409761163901	64	LUAD14	IA
PVR	0.5515113295097958	64	LUAD14	IA
RERGL	0.11930472378498368	64	LUAD14	IA
REST	0.42758923567333207	64	LUAD14	IA
RETN	0.056547206757226166	64	LUAD14	IA
RGS13	0.02818027058506767	64	LUAD14	IA
RGS4	0.31426332561090187	64	LUAD14	IA
RGS5	0.35912491596207097	64	LUAD14	IA
RHOA	0.7377811528908739	64	LUAD14	IA
RND1	0.4943671390231813	64	LUAD14	IA
RORC	0.4580966321268752	64	LUAD14	IA
RPS4Y1	0.6633458276345681	64	LUAD14	IA
S100A1	0.021372471955056052	64	LUAD14	IA
SCARA3	0.31143822465646576	64	LUAD14	IA
SCGB1A1	0.5750081101546229	64	LUAD14	IA
SCGB3A1	0.3709767772325874	64	LUAD14	IA
SCGB3A2	0.7664547687368132	64	LUAD14	IA
SDC4	0.7065654067067068	64	LUAD14	IA
SELENBP1	0.5810694839217272	64	LUAD14	IA
SELL	0.2627488556023327	64	LUAD14	IA
SELP	0.22447802106464346	64	LUAD14	IA
SFTPB	0.7741912004465431	64	LUAD14	IA
SFTPC	0.6410415285262469	64	LUAD14	IA
SFTPD	0.6689491031583624	64	LUAD14	IA
SLC12A2	0.5148156413349603	64	LUAD14	IA
SLC14A1	0.09651036432731343	64	LUAD14	IA
SLC18A2	0.0644067077563846	64	LUAD14	IA
SLC2A1	0.7786189317547043	64	LUAD14	IA
SMAD4	0.5076012212006926	64	LUAD14	IA
SMAD6	0.05515049321175682	64	LUAD14	IA
SOX17	0.07518518768444211	64	LUAD14	IA
SOX2	0.36065275835574206	64	LUAD14	IA
SOX4	0.7195228847098872	64	LUAD14	IA
SOX9	0.39191245281515025	64	LUAD14	IA
SPARC	0.5867219822018109	64	LUAD14	IA
SPDEF	0.4513689219068694	64	LUAD14	IA
SPIB	0.31849419938549267	64	LUAD14	IA
SPP1	0.6751755376726282	64	LUAD14	IA
SYNPO2	0.5133382298735256	64	LUAD14	IA
TBX21	0.2301163911023095	64	LUAD14	IA
TCL1A	0.1305890911907731	64	LUAD14	IA
TGFB1	0.6686437942742824	64	LUAD14	IA
THY1	0.4543604152760301	64	LUAD14	IA
TIGIT	0.2689100013052276	64	LUAD14	IA
TM4SF18	0.3687953065187742	64	LUAD14	IA
TMEM45A	0.30843417325166606	64	LUAD14	IA
TMPRSS2	0.6080477410994112	64	LUAD14	IA
TNC	0.7514629578935207	64	LUAD14	IA
TNF	0.11186550950672922	64	LUAD14	IA
TNFRSF13B	0.17634237906407374	64	LUAD14	IA
TNFRSF17	0.12223593600781579	64	LUAD14	IA
TNNT2	0.3342766192055296	64	LUAD14	IA
TP53	0.6617038881512853	64	LUAD14	IA
TP63	0.45682293169521454	64	LUAD14	IA
TP73	0.35832552547483154	64	LUAD14	IA
TRAT1	0.3494892863907445	64	LUAD14	IA
TREM1	0.6251448115031202	64	LUAD14	IA
TREM2	0.302270520946907	64	LUAD14	IA
TRH	0.14499947952198958	64	LUAD14	IA
TSTD1	0.5584376582947603	64	LUAD14	IA
TUBB1	0.7161100350185379	64	LUAD14	IA
UBE2C	0.6742350589491272	64	LUAD14	IA
UPK1B	0.09605718374589409	64	LUAD14	IA
VAMP8	0.5970990471192089	64	LUAD14	IA
VEGFA	0.7309962922043993	64	LUAD14	IA
VIM	0.558036488851952	64	LUAD14	IA
VMO1	0.02239148232296587	64	LUAD14	IA
VPREB3	0.021604872085375666	64	LUAD14	IA
WEE1	0.5502807886474157	64	LUAD14	IA
WNT2	0.09535587645987166	64	LUAD14	IA
WSB1	0.665186178905875	64	LUAD14	IA
WT1	0.031766873568590606	64	LUAD14	IA
XBP1	0.5843223988976262	64	LUAD14	IA
YAP1	0.6090354739541003	64	LUAD14	IA
ZEB1	0.2824469465416859	64	LUAD14	IA
ACE	0.2199333279912669	8	LUAD14	IA
ADGRL4	0.2056360107827439	8	LUAD14	IA
ACE2	0.014276621446654486	8	LUAD14	IA
ACTA2	0.3402785624454372	8	LUAD14	IA
AGT	0.07270637310212373	8	LUAD14	IA
AK1	0.23692070504875495	8	LUAD14	IA
AKR1C1	0.1682691395639297	8	LUAD14	IA
ALDH1A3	0.12606921146455513	8	LUAD14	IA
APOE	0.5601661900822225	8	LUAD14	IA
APOLD1	0.08613325646536607	8	LUAD14	IA
AQP9	0.13614991626772746	8	LUAD14	IA
ASCL1	0.01938127062710623	8	LUAD14	IA
ASCL2	0.021409326945032253	8	LUAD14	IA
ASPM	0.08982401697196857	8	LUAD14	IA
ATF4	0.24697461061109	8	LUAD14	IA
ATF6	0.031072751077397445	8	LUAD14	IA
ATP6V1G3	-2.6187719486465364e-4	8	LUAD14	IA
AXL	0.18079042155048117	8	LUAD14	IA
BANK1	0.11945254813728041	8	LUAD14	IA
BIRC3	0.28979968432712805	8	LUAD14	IA
BMX	0.0163444406180854	8	LUAD14	IA
C16orf89	0.4510319749067932	8	LUAD14	IA
C1QC	0.36349850571814785	8	LUAD14	IA
CALB2	0.07272719787141292	8	LUAD14	IA
CALCA	0.013066571206977079	8	LUAD14	IA
CAV1	0.21135634737820225	8	LUAD14	IA
CCKAR	4.840375614038071e-4	8	LUAD14	IA
CCDC78	0.32916725219936754	8	LUAD14	IA
CCL13	0.26780416938195034	8	LUAD14	IA
CCL21	0.4377363653994559	8	LUAD14	IA
CCL22	0.2051527920731283	8	LUAD14	IA
CCL23	0.011298859254718765	8	LUAD14	IA
CCND1	0.3744714156647056	8	LUAD14	IA
CCNO	0.04682025667331297	8	LUAD14	IA
CCR7	0.17011918500615575	8	LUAD14	IA
CD163	0.38810287226890566	8	LUAD14	IA
CD19	0.1344417733949733	8	LUAD14	IA
CD1E	0.026166200897132712	8	LUAD14	IA
CD1C	0.08230214060805342	8	LUAD14	IA
CD274	0.1079614035785379	8	LUAD14	IA
CD300E	0.06825512875514142	8	LUAD14	IA
CD33	0.032405481572809196	8	LUAD14	IA
CD3E	0.20497910681982356	8	LUAD14	IA
CD4	0.2183816502573472	8	LUAD14	IA
CD40LG	0.05337707107624341	8	LUAD14	IA
CD44	0.3526487759166911	8	LUAD14	IA
CD48	0.14773974317361271	8	LUAD14	IA
CD68	0.3533771086038083	8	LUAD14	IA
CD74	0.46558229023001146	8	LUAD14	IA
CD80	0.04351634630988174	8	LUAD14	IA
CD86	0.05679754964588868	8	LUAD14	IA
CD8A	0.16463250484963934	8	LUAD14	IA
CDH1	0.6056673890383547	8	LUAD14	IA
CFP	0.019661439149533756	8	LUAD14	IA
CFTR	0.1026451987606931	8	LUAD14	IA
CHGA	0.006401715580242654	8	LUAD14	IA
CHGB	0.24287326585125926	8	LUAD14	IA
CLDN25	-2.1331854513509217e-4	8	LUAD14	IA
CLEC10A	0.1233606219280443	8	LUAD14	IA
CLEC12A	0.11205001871723565	8	LUAD14	IA
CLEC2D	0.08232875208983967	8	LUAD14	IA
CLEC4C	0.04224769741118454	8	LUAD14	IA
CLEC4E	0.014213304114644413	8	LUAD14	IA
COL11A1	0.2931605456959991	8	LUAD14	IA
COL21A1	0.1312428990811549	8	LUAD14	IA
COL1A1	0.6140792218208234	8	LUAD14	IA
CRELD2	0.09091831587736175	8	LUAD14	IA
CSPG4	0.12901687937450412	8	LUAD14	IA
CTLA4	0.12824347732923602	8	LUAD14	IA
CTNNB1	0.3737646467768142	8	LUAD14	IA
CTSK	0.30995891897601124	8	LUAD14	IA
CXCL13	0.22848256624999172	8	LUAD14	IA
CXCL14	0.49201334478464626	8	LUAD14	IA
CXCL5	0.22621068668090308	8	LUAD14	IA
CXCL9	0.322179484235653	8	LUAD14	IA
CXCR5	0.09706152774565742	8	LUAD14	IA
CXCR6	0.10864242936629595	8	LUAD14	IA
CYP2F1	0.04626159856898984	8	LUAD14	IA
CYP3A5	0.014903238469431864	8	LUAD14	IA
CYTIP	0.22574098109837207	8	LUAD14	IA
DAPL1	0.004722277450342398	8	LUAD14	IA
DNAJB9	0.0871856840988125	8	LUAD14	IA
DUOX1	0.1659648126428152	8	LUAD14	IA
EGFR	0.30701162808724247	8	LUAD14	IA
ELN	-6.230915771242753e-5	8	LUAD14	IA
ERBB2	0.5731454835733762	8	LUAD14	IA
EREG	0.4788303764017367	8	LUAD14	IA
ETV5	0.19539598970956992	8	LUAD14	IA
F2RL3	0.048523305539721104	8	LUAD14	IA
F3	0.40360463349926035	8	LUAD14	IA
FABP4	0.44034529449637794	8	LUAD14	IA
FAP	0.156002196639598	8	LUAD14	IA
FCGR2B	0.14300696834004034	8	LUAD14	IA
FCMR	0.22685646372294954	8	LUAD14	IA
FDCSP	0.10601214342715938	8	LUAD14	IA
FGF18	0.012390902182807709	8	LUAD14	IA
FGFR4	0.0654973778135164	8	LUAD14	IA
FOS	0.1336950153057327	8	LUAD14	IA
FOXA1	0.21369388759932423	8	LUAD14	IA
FOXA2	0.09209054821540202	8	LUAD14	IA
FOXI1	0.07639440987556384	8	LUAD14	IA
FOXJ1	0.19446083654643864	8	LUAD14	IA
FOXP3	0.06525692731426849	8	LUAD14	IA
FOXS1	0.00787475206733821	8	LUAD14	IA
FRY	0.02075802514689535	8	LUAD14	IA
FRZB	0.18750378759844274	8	LUAD14	IA
FSCN1	0.1789846784797004	8	LUAD14	IA
FURIN	0.29683179198802445	8	LUAD14	IA
GATA2	0.07245340216729358	8	LUAD14	IA
GATA3	0.03619632657980915	8	LUAD14	IA
GDF10	0.13647356173263797	8	LUAD14	IA
GIMAP7	0.09748286814054356	8	LUAD14	IA
GJA5	0.1704477974453649	8	LUAD14	IA
GPR34	0.07366947134686573	8	LUAD14	IA
GPR171	0.06591383825782805	8	LUAD14	IA
GREM2	0.03530852118152577	8	LUAD14	IA
GSR	0.15642162919438377	8	LUAD14	IA
GZMA	0.14723837555190028	8	LUAD14	IA
GZMB	0.08827139347087361	8	LUAD14	IA
HEPACAM2	0.004144246753263186	8	LUAD14	IA
HLA-A	0.3262132554369184	8	LUAD14	IA
HLA-DPB1	0.3883579608246465	8	LUAD14	IA
HLA-DQB2	0.20601671243950023	8	LUAD14	IA
HMGA1	0.5322646612692982	8	LUAD14	IA
HNF4A	0.022284181281927225	8	LUAD14	IA
HOPX	0.4597683270966936	8	LUAD14	IA
HYOU1	0.3101612842607387	8	LUAD14	IA
HSD17B11	0.06710488240416988	8	LUAD14	IA
ICOS	0.03098718084782175	8	LUAD14	IA
ICAM1	0.42595769619196416	8	LUAD14	IA
IDO1	0.3097686751469701	8	LUAD14	IA
IGFBP3	0.4177878310996203	8	LUAD14	IA
IL1B	0.07152414331762466	8	LUAD14	IA
IL2RA	0.10631725827226153	8	LUAD14	IA
IL2RG	0.12636456079870526	8	LUAD14	IA
IL6	0.10841751852533162	8	LUAD14	IA
ISG20	0.05807408934146509	8	LUAD14	IA
ITGAE	0.08876805108734385	8	LUAD14	IA
ITGAM	0.2705127445714443	8	LUAD14	IA
ITGAX	0.23851315492574132	8	LUAD14	IA
ITGBL1	0.21857423479443966	8	LUAD14	IA
JUND	0.15757575282887606	8	LUAD14	IA
KCNK3	0.12066695644301083	8	LUAD14	IA
KDR	0.30314937661267255	8	LUAD14	IA
KIT	0.07008135555716297	8	LUAD14	IA
KLF5	0.10523279755848386	8	LUAD14	IA
KLK11	0.23264120546760556	8	LUAD14	IA
KRT14	0.22744791956340202	8	LUAD14	IA
KRT5	0.4705086569059202	8	LUAD14	IA
KRT8	0.5469930822311744	8	LUAD14	IA
KRT81	0.09401197917031957	8	LUAD14	IA
KRT86	0.0646632695565643	8	LUAD14	IA
LAG3	0.13545650411582932	8	LUAD14	IA
LAMC3	0.15994939042100279	8	LUAD14	IA
LAMP3	0.13024930700560217	8	LUAD14	IA
LAT	0.052812540603117804	8	LUAD14	IA
LCK	0.07421018897019656	8	LUAD14	IA
LGALS2	0.020255910731037868	8	LUAD14	IA
LGI4	0.0014298836799860658	8	LUAD14	IA
LGALS3BP	0.5109418509140972	8	LUAD14	IA
LGR5	0.031496296037114575	8	LUAD14	IA
LGR6	0.05337445568656419	8	LUAD14	IA
LILRA1	0.008860541894123561	8	LUAD14	IA
LILRA5	0.01948134899992669	8	LUAD14	IA
LILRB2	0.07027776093375056	8	LUAD14	IA
LILRB4	0.10209763822650658	8	LUAD14	IA
LIMD2	0.06592306406224262	8	LUAD14	IA
LMOD1	0.31423441702051513	8	LUAD14	IA
LPO	-9.713612653615121e-4	8	LUAD14	IA
LRRC70	0.016123050788543033	8	LUAD14	IA
LTBP2	0.339697531075856	8	LUAD14	IA
LYVE1	0.09474042311085103	8	LUAD14	IA
MALL	0.36595790864393923	8	LUAD14	IA
MARCO	0.4204963771002512	8	LUAD14	IA
MEDAG	0.16504207251822398	8	LUAD14	IA
MET	0.5435438921330101	8	LUAD14	IA
MKI67	0.03139900282831529	8	LUAD14	IA
MLLT11	0.006605833829751225	8	LUAD14	IA
MMP11	0.4730823590155932	8	LUAD14	IA
MMP7	0.539357573745255	8	LUAD14	IA
MMP9	0.39742677620717687	8	LUAD14	IA
MMRN1	0.31495898311680876	8	LUAD14	IA
MPEG1	0.20132313175187672	8	LUAD14	IA
MS4A4A	0.2876997344691008	8	LUAD14	IA
MSR1	0.4440839664405398	8	LUAD14	IA
MUC5AC	0.15787675228021272	8	LUAD14	IA
MUC5B	0.45000716483485675	8	LUAD14	IA
MYOM2	0.010226371776069101	8	LUAD14	IA
NAPSA	0.4912777590077457	8	LUAD14	IA
MZB1	0.14389560288879688	8	LUAD14	IA
NCAM1	0.033388437015989814	8	LUAD14	IA
NDRG2	0.055357736403859575	8	LUAD14	IA
NECTIN2	0.11298704692397331	8	LUAD14	IA
NFKB1	0.061405556982887126	8	LUAD14	IA
NKX2-1	0.3541938644085619	8	LUAD14	IA
NTN4	0.2935303567307845	8	LUAD14	IA
NTRK2	0.019512968749112347	8	LUAD14	IA
NTS	0.013397633921287757	8	LUAD14	IA
OAS2	0.27736534062665685	8	LUAD14	IA
ODAM	-6.130422281823029e-4	8	LUAD14	IA
OLR1	0.3196277968395992	8	LUAD14	IA
PAMR1	0.04438094175222228	8	LUAD14	IA
PCOLCE2	0.11825708788071593	8	LUAD14	IA
PDCD1	0.017876768199030894	8	LUAD14	IA
PDGFRA	0.07399189312466979	8	LUAD14	IA
PDPN	0.1632689709370927	8	LUAD14	IA
PECAM1	0.2787974116843734	8	LUAD14	IA
PF4	7.929259429709038e-4	8	LUAD14	IA
PI16	0.11036889943412165	8	LUAD14	IA
PI3	0.024536453531922253	8	LUAD14	IA
PIK3IP1	0.12791916933667766	8	LUAD14	IA
PIM2	0.2639501464288161	8	LUAD14	IA
PLA1A	0.038826791528004855	8	LUAD14	IA
PLA2G2D	0.1839217805737622	8	LUAD14	IA
PLA2G7	0.24491403501004727	8	LUAD14	IA
PLN	0.0764203741135762	8	LUAD14	IA
PLVAP	0.20976934992988647	8	LUAD14	IA
POSTN	0.41141134746614516	8	LUAD14	IA
POU2AF1	0.20614877282266708	8	LUAD14	IA
PRB1	0.0027379313342742267	8	LUAD14	IA
PRDX4	0.17331437682471826	8	LUAD14	IA
PRF1	0.07073533008326453	8	LUAD14	IA
PRG4	0.12670882759565252	8	LUAD14	IA
PROX1	0.18678411677805765	8	LUAD14	IA
PRX	0.06363837757996381	8	LUAD14	IA
PTCRA	0.44964278278839925	8	LUAD14	IA
PTP4A1	0.4944437550637661	8	LUAD14	IA
PTPRC	0.23470322348091846	8	LUAD14	IA
PVR	0.19149219947580245	8	LUAD14	IA
RERGL	0.00949516302953175	8	LUAD14	IA
REST	0.05302759367954395	8	LUAD14	IA
RETN	0.023313506819414496	8	LUAD14	IA
RGS13	0.023060470460187804	8	LUAD14	IA
RGS4	0.09475721366717729	8	LUAD14	IA
RGS5	0.2702682117396151	8	LUAD14	IA
RHOA	0.4554373021271434	8	LUAD14	IA
RND1	0.2747609673794095	8	LUAD14	IA
RORC	0.13454201346698552	8	LUAD14	IA
RPS4Y1	0.24774276549405902	8	LUAD14	IA
S100A1	0.007606842056878061	8	LUAD14	IA
SCARA3	0.11167666101989392	8	LUAD14	IA
SCGB1A1	0.4391376574072153	8	LUAD14	IA
SCGB3A1	0.26245938652990775	8	LUAD14	IA
SCGB3A2	0.6460092813737522	8	LUAD14	IA
SDC4	0.6275605045631257	8	LUAD14	IA
SELENBP1	0.19570605101286156	8	LUAD14	IA
SELL	0.06425084091203011	8	LUAD14	IA
SELP	0.12869311872194247	8	LUAD14	IA
SFTPB	0.6238947163976359	8	LUAD14	IA
SFTPC	0.4749997277770255	8	LUAD14	IA
SFTPD	0.4241748572601583	8	LUAD14	IA
SLC12A2	0.10956435565746175	8	LUAD14	IA
SLC14A1	0.021000535358586675	8	LUAD14	IA
SLC18A2	0.0762031858146894	8	LUAD14	IA
SMAD4	0.05774995053916059	8	LUAD14	IA
SLC2A1	0.5583979484642173	8	LUAD14	IA
SMAD6	0.010827448493978178	8	LUAD14	IA
SOX17	0.026468437379384556	8	LUAD14	IA
SOX2	0.22158895057042646	8	LUAD14	IA
SOX9	0.08196757575991033	8	LUAD14	IA
SOX4	0.515097676234324	8	LUAD14	IA
SPARC	0.483892948775079	8	LUAD14	IA
SPIB	0.10277703407986105	8	LUAD14	IA
SPDEF	0.10602858830315043	8	LUAD14	IA
SPP1	0.5324602080998514	8	LUAD14	IA
SYNPO2	0.406169708452368	8	LUAD14	IA
TBX21	0.03590665301716472	8	LUAD14	IA
TCL1A	0.041233534430363594	8	LUAD14	IA
TGFB1	0.1603977088062547	8	LUAD14	IA
THY1	0.22734853564085128	8	LUAD14	IA
TIGIT	0.07540622209778527	8	LUAD14	IA
TM4SF18	0.08003373912552161	8	LUAD14	IA
TMEM45A	0.07926735980385073	8	LUAD14	IA
TMPRSS2	0.31554988082370505	8	LUAD14	IA
TNC	0.5764520348054033	8	LUAD14	IA
TNF	0.036493689694195974	8	LUAD14	IA
TNFRSF13B	0.05421232134316586	8	LUAD14	IA
TNFRSF17	0.05464041279163504	8	LUAD14	IA
TNNT2	0.07568331089804686	8	LUAD14	IA
TP53	0.16783899309518033	8	LUAD14	IA
TP63	0.15523574924596883	8	LUAD14	IA
TP73	0.1711346555256098	8	LUAD14	IA
TRAT1	0.07446230301073417	8	LUAD14	IA
TREM1	0.3216096977413636	8	LUAD14	IA
TREM2	0.1223806003104158	8	LUAD14	IA
TRH	0.009967447204040794	8	LUAD14	IA
TSTD1	0.1508541685556476	8	LUAD14	IA
TUBB1	0.372721736014901	8	LUAD14	IA
UBE2C	0.37744649805743247	8	LUAD14	IA
UPK1B	0.007840483559712487	8	LUAD14	IA
VAMP8	0.15228361435912452	8	LUAD14	IA
VEGFA	0.5212293185966557	8	LUAD14	IA
VIM	0.4872261139221139	8	LUAD14	IA
VMO1	0.002262184325631709	8	LUAD14	IA
VPREB3	-9.087740233461914e-5	8	LUAD14	IA
WEE1	0.1304368921126042	8	LUAD14	IA
WNT2	0.012504422720322839	8	LUAD14	IA
WSB1	0.4352138898481778	8	LUAD14	IA
WT1	0.007829193405490473	8	LUAD14	IA
XBP1	0.27327138364365255	8	LUAD14	IA
YAP1	0.22620300293568488	8	LUAD14	IA
ZEB1	0.052098531464542505	8	LUAD14	IA
ACE	0.46937390585863886	96	LUAD14	IA
ACTA2	0.6936928902172039	96	LUAD14	IA
ADGRL4	0.34578148877553094	96	LUAD14	IA
ACE2	0.2286298184986108	96	LUAD14	IA
AGT	0.20410086792158455	96	LUAD14	IA
AK1	0.6924441369675949	96	LUAD14	IA
AKR1C1	0.554225444311088	96	LUAD14	IA
ALDH1A3	0.5052313235575658	96	LUAD14	IA
APOE	0.4985900722212313	96	LUAD14	IA
APOLD1	0.4074551763003678	96	LUAD14	IA
AQP9	0.297075268338851	96	LUAD14	IA
ASCL1	-0.0024417823029165998	96	LUAD14	IA
ASCL2	0.18727663499944627	96	LUAD14	IA
ASPM	0.3981277330702382	96	LUAD14	IA
ATF6	0.4305437292931939	96	LUAD14	IA
ATF4	0.6939597941631153	96	LUAD14	IA
ATP6V1G3	0.02645184078890515	96	LUAD14	IA
AXL	0.627498587170053	96	LUAD14	IA
BANK1	0.5143091422115926	96	LUAD14	IA
BIRC3	0.6455555621608328	96	LUAD14	IA
BMX	0.26058600394755677	96	LUAD14	IA
C16orf89	0.763435494449116	96	LUAD14	IA
CALB2	0.4291583252445484	96	LUAD14	IA
C1QC	0.4993560237971074	96	LUAD14	IA
CALCA	0.10731365857762748	96	LUAD14	IA
CAV1	0.6559177394534688	96	LUAD14	IA
CCDC78	0.4583631580397087	96	LUAD14	IA
CCKAR	0.023825766259193026	96	LUAD14	IA
CCL13	0.4490119321760583	96	LUAD14	IA
CCL21	0.3909118914063069	96	LUAD14	IA
CCL22	0.22081978706211064	96	LUAD14	IA
CCL23	0.07170355274024712	96	LUAD14	IA
CCND1	0.696131051470555	96	LUAD14	IA
CCNO	0.3706747235816864	96	LUAD14	IA
CCR7	0.3184932159121828	96	LUAD14	IA
CD163	0.4365782071386514	96	LUAD14	IA
CD1C	0.1647596294669133	96	LUAD14	IA
CD19	0.3271101395370941	96	LUAD14	IA
CD1E	0.06832992342754755	96	LUAD14	IA
CD274	0.5891536492111159	96	LUAD14	IA
CD300E	0.1913359290405009	96	LUAD14	IA
CD3E	0.4736660366348881	96	LUAD14	IA
CD33	0.33632177504114197	96	LUAD14	IA
CD4	0.49539460100499705	96	LUAD14	IA
CD40LG	0.2894767216817301	96	LUAD14	IA
CD44	0.6854378255618037	96	LUAD14	IA
CD48	0.472387533334807	96	LUAD14	IA
CD68	0.5048991401854922	96	LUAD14	IA
CD74	0.7064582091399524	96	LUAD14	IA
CD80	0.1938054482763837	96	LUAD14	IA
CD86	0.27302626135353875	96	LUAD14	IA
CD8A	0.37912426815395994	96	LUAD14	IA
CDH1	0.7145370877658385	96	LUAD14	IA
CFP	0.1371921427683187	96	LUAD14	IA
CFTR	0.3623775531488567	96	LUAD14	IA
CHGA	0.011394198376950177	96	LUAD14	IA
CHGB	0.7938013420142428	96	LUAD14	IA
CLDN25	-0.0030652863288042334	96	LUAD14	IA
CLEC10A	0.33496516925082265	96	LUAD14	IA
CLEC12A	0.30877978396376754	96	LUAD14	IA
CLEC2D	0.6350584221029228	96	LUAD14	IA
CLEC4C	0.06052300722739557	96	LUAD14	IA
CLEC4E	0.10861018190000671	96	LUAD14	IA
COL11A1	0.5456699833165959	96	LUAD14	IA
COL1A1	0.7900958987409197	96	LUAD14	IA
COL21A1	0.5472914159946844	96	LUAD14	IA
CRELD2	0.6156444825636793	96	LUAD14	IA
CSPG4	0.29094727788261115	96	LUAD14	IA
CTLA4	0.3080254511270977	96	LUAD14	IA
CTNNB1	0.7088496917353261	96	LUAD14	IA
CTSK	0.5683904104257327	96	LUAD14	IA
CXCL13	0.3463801167770865	96	LUAD14	IA
CXCL14	0.6144169608680166	96	LUAD14	IA
CXCL5	0.2705547411248206	96	LUAD14	IA
CXCL9	0.5077209312088609	96	LUAD14	IA
CXCR5	0.34821720747662854	96	LUAD14	IA
CXCR6	0.4038296682343677	96	LUAD14	IA
CYP2F1	0.22004567776831588	96	LUAD14	IA
CYP3A5	0.12791213416468636	96	LUAD14	IA
CYTIP	0.45879563046017113	96	LUAD14	IA
DAPL1	0.04888772139000345	96	LUAD14	IA
DNAJB9	0.5441639721695942	96	LUAD14	IA
DUOX1	0.5673814428331049	96	LUAD14	IA
EGFR	0.6782095236268103	96	LUAD14	IA
ELN	-0.007188280724725219	96	LUAD14	IA
ERBB2	0.7048006661800541	96	LUAD14	IA
EREG	0.735770287343264	96	LUAD14	IA
ETV5	0.600787829481197	96	LUAD14	IA
F2RL3	0.1717559926843702	96	LUAD14	IA
F3	0.6233885611707402	96	LUAD14	IA
FABP4	0.3329985549063846	96	LUAD14	IA
FAP	0.45331069857191536	96	LUAD14	IA
FCGR2B	0.5045763861490915	96	LUAD14	IA
FCMR	0.4626295030123549	96	LUAD14	IA
FDCSP	0.15480711178072645	96	LUAD14	IA
FGF18	0.058584744084477954	96	LUAD14	IA
FOS	0.44681684147894235	96	LUAD14	IA
FGFR4	0.38913102845649344	96	LUAD14	IA
FOXA1	0.6393697584180768	96	LUAD14	IA
FOXA2	0.6025784305379127	96	LUAD14	IA
FOXI1	0.5658641705761309	96	LUAD14	IA
FOXJ1	0.44059883264541416	96	LUAD14	IA
FOXP3	0.2312763299009001	96	LUAD14	IA
FOXS1	0.16259185767603335	96	LUAD14	IA
FRY	0.2008611584451633	96	LUAD14	IA
FRZB	0.42234696955499973	96	LUAD14	IA
FSCN1	0.7066580668046757	96	LUAD14	IA
FURIN	0.7572715028172781	96	LUAD14	IA
GATA2	0.5339156326480652	96	LUAD14	IA
GATA3	0.28166613474140295	96	LUAD14	IA
GDF10	0.4571246520196409	96	LUAD14	IA
GIMAP7	0.42687490540432327	96	LUAD14	IA
GJA5	0.3233252962146856	96	LUAD14	IA
GPR171	0.36913560195196715	96	LUAD14	IA
GPR34	0.30893419946227696	96	LUAD14	IA
GREM2	0.14174604431348725	96	LUAD14	IA
GSR	0.7087883055098081	96	LUAD14	IA
GZMA	0.4397696769348027	96	LUAD14	IA
GZMB	0.2973458245675465	96	LUAD14	IA
HEPACAM2	0.03566562159922049	96	LUAD14	IA
HLA-A	0.7332358812586677	96	LUAD14	IA
HLA-DPB1	0.6306295470548319	96	LUAD14	IA
HLA-DQB2	0.6323194477584064	96	LUAD14	IA
HMGA1	0.8133861875754719	96	LUAD14	IA
HNF4A	0.2837647957198725	96	LUAD14	IA
HOPX	0.7449491551179154	96	LUAD14	IA
HYOU1	0.7144638051836869	96	LUAD14	IA
HSD17B11	0.5857014286082766	96	LUAD14	IA
ICOS	0.23041949541496382	96	LUAD14	IA
ICAM1	0.68313527028405	96	LUAD14	IA
IDO1	0.5204539926302033	96	LUAD14	IA
IGFBP3	0.6649395635760751	96	LUAD14	IA
IL1B	0.4519220863774409	96	LUAD14	IA
IL2RA	0.3344234725096259	96	LUAD14	IA
IL2RG	0.44029543201985005	96	LUAD14	IA
IL6	0.44874407815504785	96	LUAD14	IA
ISG20	0.4614593585546549	96	LUAD14	IA
ITGAE	0.3134656208473211	96	LUAD14	IA
ITGAM	0.4111182135718355	96	LUAD14	IA
ITGAX	0.41244075286712284	96	LUAD14	IA
ITGBL1	0.43198120669519624	96	LUAD14	IA
JUND	0.6687405615108712	96	LUAD14	IA
KCNK3	0.3833797352673619	96	LUAD14	IA
KDR	0.6017702373114789	96	LUAD14	IA
KIT	0.1806838196871724	96	LUAD14	IA
KLF5	0.5676028660444783	96	LUAD14	IA
KLK11	0.462697124312396	96	LUAD14	IA
KRT14	0.6152589522877225	96	LUAD14	IA
KRT5	0.585873124444841	96	LUAD14	IA
KRT8	0.7161408537348689	96	LUAD14	IA
KRT81	0.554206791651439	96	LUAD14	IA
KRT86	0.4630430199943107	96	LUAD14	IA
LAG3	0.7201324795996605	96	LUAD14	IA
LAMC3	0.3264468433656796	96	LUAD14	IA
LAMP3	0.5358134653194252	96	LUAD14	IA
LAT	0.3683174796528408	96	LUAD14	IA
LCK	0.44590505342165765	96	LUAD14	IA
LGALS2	0.18269091338466392	96	LUAD14	IA
LGALS3BP	0.737938116411478	96	LUAD14	IA
LGI4	0.032668427002551736	96	LUAD14	IA
LGR5	0.1673770390741786	96	LUAD14	IA
LGR6	0.2567921477824216	96	LUAD14	IA
LILRA1	0.07343376313469209	96	LUAD14	IA
LILRA5	0.10686656614900705	96	LUAD14	IA
LILRB2	0.33634843098667033	96	LUAD14	IA
LILRB4	0.3586581597801035	96	LUAD14	IA
LIMD2	0.4858956483776084	96	LUAD14	IA
LMOD1	0.49565037428952236	96	LUAD14	IA
LPO	0.05305880579622412	96	LUAD14	IA
LRRC70	0.2613965437889582	96	LUAD14	IA
LTBP2	0.549602336374955	96	LUAD14	IA
LYVE1	0.21411865294529467	96	LUAD14	IA
MALL	0.687167355454516	96	LUAD14	IA
MARCO	0.47324123754218295	96	LUAD14	IA
MEDAG	0.5281658002232928	96	LUAD14	IA
MET	0.7428023867413616	96	LUAD14	IA
MKI67	0.15160974196232044	96	LUAD14	IA
MLLT11	0.12914221080682553	96	LUAD14	IA
MMP11	0.709404227470836	96	LUAD14	IA
MMP7	0.683099375877049	96	LUAD14	IA
MMP9	0.5420227822235042	96	LUAD14	IA
MMRN1	0.3935266799856747	96	LUAD14	IA
MPEG1	0.4604246268494694	96	LUAD14	IA
MS4A4A	0.40610200352910364	96	LUAD14	IA
MSR1	0.41407305356329094	96	LUAD14	IA
MUC5AC	0.6064805369215078	96	LUAD14	IA
MUC5B	0.6643630767596982	96	LUAD14	IA
MYOM2	0.08895936093255088	96	LUAD14	IA
NAPSA	0.714860417883934	96	LUAD14	IA
MZB1	0.620397182470698	96	LUAD14	IA
NCAM1	0.1338443539801118	96	LUAD14	IA
NDRG2	0.3646588475744869	96	LUAD14	IA
NECTIN2	0.649275278407803	96	LUAD14	IA
NKX2-1	0.6732238439371284	96	LUAD14	IA
NFKB1	0.5455266824220047	96	LUAD14	IA
NTN4	0.6000686133561594	96	LUAD14	IA
NTRK2	0.14149831005781996	96	LUAD14	IA
NTS	0.29130142891795224	96	LUAD14	IA
OAS2	0.6940143541752892	96	LUAD14	IA
ODAM	0.019928262480645394	96	LUAD14	IA
OLR1	0.45004562638314244	96	LUAD14	IA
PAMR1	0.2813401247443407	96	LUAD14	IA
PCOLCE2	0.23042661889045124	96	LUAD14	IA
PDCD1	0.1501285320150644	96	LUAD14	IA
PDGFRA	0.28992262157442195	96	LUAD14	IA
PDPN	0.44001977045622437	96	LUAD14	IA
PECAM1	0.5222123615102451	96	LUAD14	IA
PF4	0.02388386558387654	96	LUAD14	IA
PI16	0.2922487666650663	96	LUAD14	IA
PI3	0.08444822365816375	96	LUAD14	IA
PIK3IP1	0.54327539690555	96	LUAD14	IA
PIM2	0.5109763687606158	96	LUAD14	IA
PLA1A	0.2980066516611347	96	LUAD14	IA
PLA2G2D	0.4684408486909941	96	LUAD14	IA
PLA2G7	0.4304164337802436	96	LUAD14	IA
PLN	0.23743535154452058	96	LUAD14	IA
PLVAP	0.3150507241573544	96	LUAD14	IA
POSTN	0.49599097009726206	96	LUAD14	IA
POU2AF1	0.3615972157475827	96	LUAD14	IA
PRB1	0.13101045585896637	96	LUAD14	IA
PRDX4	0.6959320828273318	96	LUAD14	IA
PRF1	0.3254709158523979	96	LUAD14	IA
PRG4	0.22414074059562514	96	LUAD14	IA
PROX1	0.2329551663950834	96	LUAD14	IA
PRX	0.4264876927494328	96	LUAD14	IA
PTCRA	0.8422298910897107	96	LUAD14	IA
PTP4A1	0.7210760890603368	96	LUAD14	IA
PTPRC	0.5050198590202041	96	LUAD14	IA
PVR	0.6247885147243699	96	LUAD14	IA
RERGL	0.19798241241305473	96	LUAD14	IA
REST	0.5375614941798246	96	LUAD14	IA
RETN	0.08839821984543059	96	LUAD14	IA
RGS13	0.06196697465100921	96	LUAD14	IA
RGS4	0.3711017640978899	96	LUAD14	IA
RGS5	0.4171899921563186	96	LUAD14	IA
RHOA	0.7544911222608421	96	LUAD14	IA
RND1	0.578737447814506	96	LUAD14	IA
RORC	0.5446337581009183	96	LUAD14	IA
RPS4Y1	0.7209379469779472	96	LUAD14	IA
S100A1	0.02125624155441627	96	LUAD14	IA
SCARA3	0.38009580552139266	96	LUAD14	IA
SCGB1A1	0.6482609365687111	96	LUAD14	IA
SCGB3A1	0.4626660075497128	96	LUAD14	IA
SCGB3A2	0.7984695788723828	96	LUAD14	IA
SDC4	0.722086921866079	96	LUAD14	IA
SELENBP1	0.6644829584015634	96	LUAD14	IA
SELL	0.34608166930271717	96	LUAD14	IA
SELP	0.2757953986648587	96	LUAD14	IA
SFTPB	0.810349431738118	96	LUAD14	IA
SFTPC	0.6877568278056142	96	LUAD14	IA
SFTPD	0.7220231912687719	96	LUAD14	IA
SLC12A2	0.603173919282599	96	LUAD14	IA
SLC14A1	0.13267063005424704	96	LUAD14	IA
SLC18A2	0.11838278453507912	96	LUAD14	IA
SMAD4	0.5964708743728766	96	LUAD14	IA
SLC2A1	0.8014764220345818	96	LUAD14	IA
SMAD6	0.09699723476229934	96	LUAD14	IA
SOX17	0.11979818784161665	96	LUAD14	IA
SOX2	0.40820333060929426	96	LUAD14	IA
SOX4	0.7378366277808532	96	LUAD14	IA
SOX9	0.4663544078465973	96	LUAD14	IA
SPARC	0.6067447667410962	96	LUAD14	IA
SPDEF	0.5509914039711005	96	LUAD14	IA
SPIB	0.32691626074318414	96	LUAD14	IA
SPP1	0.6924574084904043	96	LUAD14	IA
SYNPO2	0.5476321727538601	96	LUAD14	IA
TBX21	0.31739081770826694	96	LUAD14	IA
TCL1A	0.18805139828296583	96	LUAD14	IA
TGFB1	0.7213932292001685	96	LUAD14	IA
THY1	0.48520503467210585	96	LUAD14	IA
TIGIT	0.34735139008768495	96	LUAD14	IA
TM4SF18	0.4135044660988369	96	LUAD14	IA
TMEM45A	0.39769865727999293	96	LUAD14	IA
TMPRSS2	0.6432051629784128	96	LUAD14	IA
TNC	0.7784195020659641	96	LUAD14	IA
TNF	0.14200409253422192	96	LUAD14	IA
TNFRSF13B	0.18060863640186076	96	LUAD14	IA
TNFRSF17	0.12791184195458066	96	LUAD14	IA
TNNT2	0.43862307683992335	96	LUAD14	IA
TP53	0.7214614542009625	96	LUAD14	IA
TP63	0.5547382495774583	96	LUAD14	IA
TP73	0.4287235391103546	96	LUAD14	IA
TRAT1	0.37745667045063397	96	LUAD14	IA
TREM1	0.6495599920912989	96	LUAD14	IA
TREM2	0.37103558454380114	96	LUAD14	IA
TRH	0.22714784867324705	96	LUAD14	IA
TSTD1	0.6249215756385187	96	LUAD14	IA
TUBB1	0.7849998041441475	96	LUAD14	IA
UBE2C	0.7105496357267272	96	LUAD14	IA
UPK1B	0.17467293496230202	96	LUAD14	IA
VAMP8	0.6649521661791302	96	LUAD14	IA
VEGFA	0.7721657683041613	96	LUAD14	IA
VIM	0.5963920028247561	96	LUAD14	IA
VMO1	0.029521731186129514	96	LUAD14	IA
VPREB3	0.04816036464889887	96	LUAD14	IA
WEE1	0.6144811984154633	96	LUAD14	IA
WNT2	0.1634949382654664	96	LUAD14	IA
WSB1	0.7033375261541808	96	LUAD14	IA
WT1	0.05927985766237034	96	LUAD14	IA
XBP1	0.6467918919189074	96	LUAD14	IA
YAP1	0.6631142460911952	96	LUAD14	IA
ZEB1	0.37113939773023275	96	LUAD14	IA
ACE	0.18096389130420398	12	LUAD16	IA
ACTA2	0.4439684090403346	12	LUAD16	IA
ADGRL4	0.1772051668956439	12	LUAD16	IA
ACE2	0.04245053889747605	12	LUAD16	IA
AGT	0.09032216437330716	12	LUAD16	IA
AK1	0.1796923431762788	12	LUAD16	IA
AKR1C1	0.4338368169273635	12	LUAD16	IA
ALDH1A3	0.240422810149622	12	LUAD16	IA
APOE	0.44076347558457374	12	LUAD16	IA
APOLD1	0.13276258120236603	12	LUAD16	IA
AQP9	0.09941107138698546	12	LUAD16	IA
ASCL1	0.0423158921264556	12	LUAD16	IA
ASCL2	0.015693538510249627	12	LUAD16	IA
ASPM	0.0646229073469241	12	LUAD16	IA
ATF4	0.5424123375297475	12	LUAD16	IA
ATF6	0.07719516219242951	12	LUAD16	IA
ATP6V1G3	-8.159296110825527e-4	12	LUAD16	IA
BANK1	0.25272705468534856	12	LUAD16	IA
AXL	0.1775401901584417	12	LUAD16	IA
BIRC3	0.35364439845287277	12	LUAD16	IA
BMX	0.03059431738858746	12	LUAD16	IA
C1QC	0.3113596667422541	12	LUAD16	IA
C16orf89	0.28343033109453003	12	LUAD16	IA
CALB2	0.012170118300447485	12	LUAD16	IA
CALCA	0.01698139639518486	12	LUAD16	IA
CAV1	0.11393352281847274	12	LUAD16	IA
CCDC78	0.6549062961991401	12	LUAD16	IA
CCKAR	0.002431303797703555	12	LUAD16	IA
CCL13	0.19151713221176242	12	LUAD16	IA
CCL21	0.3502717936915131	12	LUAD16	IA
CCL22	0.4300507615044119	12	LUAD16	IA
CCL23	0.04220576326435402	12	LUAD16	IA
CCND1	0.23769972594083372	12	LUAD16	IA
CCNO	0.18715811887428951	12	LUAD16	IA
CCR7	0.3345870558801239	12	LUAD16	IA
CD163	0.2757553676543252	12	LUAD16	IA
CD1C	0.15092775211026893	12	LUAD16	IA
CD19	0.31455029299899134	12	LUAD16	IA
CD1E	0.09674895379063733	12	LUAD16	IA
CD274	0.0653737334223652	12	LUAD16	IA
CD300E	0.03703958019001749	12	LUAD16	IA
CD33	0.0451021777515675	12	LUAD16	IA
CD3E	0.39446242276769095	12	LUAD16	IA
CD4	0.28849261378326574	12	LUAD16	IA
CD40LG	0.15992774170366952	12	LUAD16	IA
CD44	0.34740360126565994	12	LUAD16	IA
CD48	0.3480906390274427	12	LUAD16	IA
CD68	0.3619772887439824	12	LUAD16	IA
CD74	0.4789020802293031	12	LUAD16	IA
CD80	0.11399612830207774	12	LUAD16	IA
CD86	0.07030058448042768	12	LUAD16	IA
CD8A	0.19624517478437448	12	LUAD16	IA
CDH1	0.6061660027417947	12	LUAD16	IA
CFP	0.04781846428000435	12	LUAD16	IA
CFTR	0.17093377350212294	12	LUAD16	IA
CHGA	0.03635059697927671	12	LUAD16	IA
CHGB	0.5333870612772651	12	LUAD16	IA
CLDN25	-4.3635624847348343e-4	12	LUAD16	IA
CLEC10A	0.18068017504271092	12	LUAD16	IA
CLEC12A	0.1337904718234954	12	LUAD16	IA
CLEC2D	0.19447994871711247	12	LUAD16	IA
CLEC4C	0.0716289652348233	12	LUAD16	IA
CLEC4E	0.011250751739524601	12	LUAD16	IA
COL11A1	0.2283846169739311	12	LUAD16	IA
COL1A1	0.5191077079229652	12	LUAD16	IA
COL21A1	0.15755934004424596	12	LUAD16	IA
CRELD2	0.21212512409065626	12	LUAD16	IA
CSPG4	0.1344044269748391	12	LUAD16	IA
CTLA4	0.25198600373460783	12	LUAD16	IA
CTNNB1	0.2982668330121679	12	LUAD16	IA
CTSK	0.218054275285936	12	LUAD16	IA
CXCL13	0.31909166328378086	12	LUAD16	IA
CXCL14	0.25718329209381047	12	LUAD16	IA
CXCL5	0.2790820465924241	12	LUAD16	IA
CXCL9	0.39120877581584435	12	LUAD16	IA
CXCR5	0.23879668399346926	12	LUAD16	IA
CXCR6	0.12503022519511306	12	LUAD16	IA
CYP2F1	0.40038537489454745	12	LUAD16	IA
CYP3A5	0.1792658240024491	12	LUAD16	IA
CYTIP	0.36241880352184613	12	LUAD16	IA
DAPL1	0.007780377602250922	12	LUAD16	IA
DNAJB9	0.1687643745295417	12	LUAD16	IA
DUOX1	0.40249556712406265	12	LUAD16	IA
ELN	-1.6069518074094102e-4	12	LUAD16	IA
EGFR	0.2927220639426756	12	LUAD16	IA
ERBB2	0.6241116819444804	12	LUAD16	IA
EREG	0.051345624467499934	12	LUAD16	IA
ETV5	0.3878492195300046	12	LUAD16	IA
F2RL3	0.04155014242998967	12	LUAD16	IA
F3	0.1897323420216648	12	LUAD16	IA
FABP4	0.28965340358997793	12	LUAD16	IA
FAP	0.15367416045264107	12	LUAD16	IA
FCGR2B	0.10173904017967841	12	LUAD16	IA
FCMR	0.4293155982968979	12	LUAD16	IA
FDCSP	0.3897012873487969	12	LUAD16	IA
FGF18	0.02517027750817848	12	LUAD16	IA
FGFR4	0.07974861118071713	12	LUAD16	IA
FOS	0.06168540887095569	12	LUAD16	IA
FOXA1	0.461154891833783	12	LUAD16	IA
FOXA2	0.20249790122291542	12	LUAD16	IA
FOXI1	0.3140978640390026	12	LUAD16	IA
FOXJ1	0.42451495697817776	12	LUAD16	IA
FOXP3	0.13724151113818175	12	LUAD16	IA
FOXS1	0.027198886613477156	12	LUAD16	IA
FRY	0.061946650111959586	12	LUAD16	IA
FRZB	0.20763307133531042	12	LUAD16	IA
FSCN1	0.2096532319513417	12	LUAD16	IA
FURIN	0.618718746142523	12	LUAD16	IA
GATA2	0.061863541952692114	12	LUAD16	IA
GATA3	0.14936702028401413	12	LUAD16	IA
GIMAP7	0.27124813954371607	12	LUAD16	IA
GDF10	0.12270428339259962	12	LUAD16	IA
GJA5	0.26761675647659644	12	LUAD16	IA
GPR171	0.16278588487288911	12	LUAD16	IA
GPR34	0.08567953169485946	12	LUAD16	IA
GREM2	0.07912307227052102	12	LUAD16	IA
GSR	0.26108636444501415	12	LUAD16	IA
GZMA	0.2244030668623213	12	LUAD16	IA
HEPACAM2	0.011136738899684744	12	LUAD16	IA
GZMB	0.11409223150172795	12	LUAD16	IA
HLA-A	0.6140046896826893	12	LUAD16	IA
HLA-DPB1	0.4422203289551187	12	LUAD16	IA
HLA-DQB2	0.2986976150368599	12	LUAD16	IA
HMGA1	0.3782467411777039	12	LUAD16	IA
HNF4A	0.030588151811317965	12	LUAD16	IA
HOPX	0.6998256330204549	12	LUAD16	IA
HSD17B11	0.12718513679995186	12	LUAD16	IA
HYOU1	0.6023589147104941	12	LUAD16	IA
ICAM1	0.5391496295159246	12	LUAD16	IA
ICOS	0.11896906277255449	12	LUAD16	IA
IDO1	0.3200827396370123	12	LUAD16	IA
IGFBP3	0.3678950925814767	12	LUAD16	IA
IL1B	0.1152088717142491	12	LUAD16	IA
IL2RA	0.13937614344795787	12	LUAD16	IA
IL2RG	0.3151690391708623	12	LUAD16	IA
IL6	0.052079810698332354	12	LUAD16	IA
ISG20	0.09930850410903201	12	LUAD16	IA
ITGAE	0.07759159745007448	12	LUAD16	IA
ITGAM	0.15700378548787444	12	LUAD16	IA
ITGAX	0.2223741805300101	12	LUAD16	IA
ITGBL1	0.5233619333494043	12	LUAD16	IA
JUND	0.1856386237241988	12	LUAD16	IA
KCNK3	0.16153892082817076	12	LUAD16	IA
KDR	0.18056081137180235	12	LUAD16	IA
KIT	0.06997439130962449	12	LUAD16	IA
KLF5	0.22905070939628724	12	LUAD16	IA
KLK11	0.4297123149474221	12	LUAD16	IA
KRT14	0.1568076779348397	12	LUAD16	IA
KRT5	0.44221444454604303	12	LUAD16	IA
KRT8	0.5132040962531226	12	LUAD16	IA
KRT81	0.11058991235072727	12	LUAD16	IA
KRT86	0.0775879650802469	12	LUAD16	IA
LAG3	0.3758942924211522	12	LUAD16	IA
LAMC3	0.16203520598295668	12	LUAD16	IA
LAMP3	0.174675462566294	12	LUAD16	IA
LAT	0.1405861188057117	12	LUAD16	IA
LCK	0.2605743554680659	12	LUAD16	IA
LGALS2	0.08812515605705656	12	LUAD16	IA
LGALS3BP	0.6383726003106123	12	LUAD16	IA
LGI4	0.0014465182851811388	12	LUAD16	IA
LGR5	0.08424881909403628	12	LUAD16	IA
LGR6	0.1438565859897439	12	LUAD16	IA
LILRA1	0.017178657917436176	12	LUAD16	IA
LILRA5	0.011832359016383043	12	LUAD16	IA
LILRB2	0.05858236491514908	12	LUAD16	IA
LILRB4	0.05402876466921271	12	LUAD16	IA
LIMD2	0.2508558197164641	12	LUAD16	IA
LMOD1	0.37460625976058154	12	LUAD16	IA
LRRC70	0.0301557050973266	12	LUAD16	IA
LPO	0.004102964739412855	12	LUAD16	IA
LTBP2	0.4850627386775479	12	LUAD16	IA
LYVE1	0.09015489011447424	12	LUAD16	IA
MALL	0.39039280707272256	12	LUAD16	IA
MARCO	0.40501209002132227	12	LUAD16	IA
MEDAG	0.048650989563766324	12	LUAD16	IA
MET	0.296895242920021	12	LUAD16	IA
MKI67	0.028191726746097306	12	LUAD16	IA
MLLT11	0.009514640568714344	12	LUAD16	IA
MMP11	0.37792817474408935	12	LUAD16	IA
MMP7	0.5822083795768689	12	LUAD16	IA
MMP9	0.2856581591817944	12	LUAD16	IA
MMRN1	0.2358216813274705	12	LUAD16	IA
MPEG1	0.2125611622749335	12	LUAD16	IA
MS4A4A	0.1892625165396915	12	LUAD16	IA
MUC5AC	0.17446367282994663	12	LUAD16	IA
MSR1	0.3453024186405783	12	LUAD16	IA
MUC5B	0.749525089311685	12	LUAD16	IA
MYOM2	0.041327564851546136	12	LUAD16	IA
NAPSA	0.6975660143801626	12	LUAD16	IA
MZB1	0.15880058578905126	12	LUAD16	IA
NCAM1	0.030294449127881755	12	LUAD16	IA
NDRG2	0.07934748033721	12	LUAD16	IA
NECTIN2	0.14762648568731163	12	LUAD16	IA
NFKB1	0.11575651400413112	12	LUAD16	IA
NKX2-1	0.4633779821061923	12	LUAD16	IA
NTN4	0.15989592056611263	12	LUAD16	IA
NTRK2	0.036755657507554454	12	LUAD16	IA
NTS	0.03185777563784458	12	LUAD16	IA
OAS2	0.1537318488809878	12	LUAD16	IA
ODAM	0.001730349280620975	12	LUAD16	IA
OLR1	0.3479972956465199	12	LUAD16	IA
PAMR1	0.09164975767842469	12	LUAD16	IA
PCOLCE2	0.2858160744558685	12	LUAD16	IA
PDCD1	0.05223333090763965	12	LUAD16	IA
PDGFRA	0.12428773812651742	12	LUAD16	IA
PDPN	0.08712933136928386	12	LUAD16	IA
PECAM1	0.271303761548058	12	LUAD16	IA
PF4	0.00125356596866451	12	LUAD16	IA
PI16	0.21379461374782777	12	LUAD16	IA
PI3	0.06785058859462996	12	LUAD16	IA
PIK3IP1	0.2948471656208275	12	LUAD16	IA
PIM2	0.18861296662070706	12	LUAD16	IA
PLA1A	0.0691030976294179	12	LUAD16	IA
PLA2G2D	0.16007391769457013	12	LUAD16	IA
PLA2G7	0.24981664590786865	12	LUAD16	IA
PLN	0.14677802972527879	12	LUAD16	IA
PLVAP	0.2054689004370007	12	LUAD16	IA
POSTN	0.45560101845711115	12	LUAD16	IA
POU2AF1	0.19633776395117178	12	LUAD16	IA
PRB1	0.01630668341830739	12	LUAD16	IA
PRDX4	0.502983986960794	12	LUAD16	IA
PRF1	0.0590343587818217	12	LUAD16	IA
PROX1	0.1567932258037932	12	LUAD16	IA
PRG4	0.11413626421461023	12	LUAD16	IA
PRX	0.08193393970983605	12	LUAD16	IA
PTCRA	0.6401097450362238	12	LUAD16	IA
PTP4A1	0.5112724024199634	12	LUAD16	IA
PTPRC	0.40534373463460793	12	LUAD16	IA
PVR	0.3224160837242635	12	LUAD16	IA
RERGL	0.017510310858866188	12	LUAD16	IA
REST	0.07898851302836282	12	LUAD16	IA
RETN	0.16279917828578253	12	LUAD16	IA
RGS13	0.03895443457100209	12	LUAD16	IA
RGS4	0.04965609188334046	12	LUAD16	IA
RGS5	0.3436482581055944	12	LUAD16	IA
RHOA	0.406101987719024	12	LUAD16	IA
RORC	0.3119055605140495	12	LUAD16	IA
RND1	0.33601586389722277	12	LUAD16	IA
RPS4Y1	0.007040147160366871	12	LUAD16	IA
S100A1	0.08316397639433971	12	LUAD16	IA
SCARA3	0.1531014092220202	12	LUAD16	IA
SCGB1A1	0.68169089011168	12	LUAD16	IA
SCGB3A1	0.6408574911912357	12	LUAD16	IA
SCGB3A2	0.14628134005222124	12	LUAD16	IA
SDC4	0.6252740771898105	12	LUAD16	IA
SELENBP1	0.3574649885497456	12	LUAD16	IA
SELL	0.25229276722948885	12	LUAD16	IA
SELP	0.1836084718529274	12	LUAD16	IA
SFTPB	0.6083030313602731	12	LUAD16	IA
SFTPC	0.01285344232333943	12	LUAD16	IA
SFTPD	0.19638952425222575	12	LUAD16	IA
SLC12A2	0.42206177325590605	12	LUAD16	IA
SLC14A1	0.014511991373827507	12	LUAD16	IA
SLC18A2	0.07760716522694824	12	LUAD16	IA
SLC2A1	0.2895180272494053	12	LUAD16	IA
SMAD4	0.07596268085189763	12	LUAD16	IA
SMAD6	0.011765784657047312	12	LUAD16	IA
SOX17	0.018545444397176026	12	LUAD16	IA
SOX2	0.3796735521888729	12	LUAD16	IA
SOX4	0.5787297352957469	12	LUAD16	IA
SOX9	0.07515307844775505	12	LUAD16	IA
SPARC	0.6377282183788656	12	LUAD16	IA
SPDEF	0.05246029807723923	12	LUAD16	IA
SPP1	0.6843224079051664	12	LUAD16	IA
SPIB	0.2461913769689282	12	LUAD16	IA
SYNPO2	0.3040981260194629	12	LUAD16	IA
TBX21	0.03670612599454787	12	LUAD16	IA
TCL1A	0.10491820043836735	12	LUAD16	IA
TGFB1	0.2736647143184014	12	LUAD16	IA
THY1	0.28795400351474043	12	LUAD16	IA
TIGIT	0.17209136835554645	12	LUAD16	IA
TM4SF18	0.15248296431514974	12	LUAD16	IA
TMEM45A	0.10644741164922511	12	LUAD16	IA
TMPRSS2	0.4814550434685809	12	LUAD16	IA
TNC	0.6012457861682913	12	LUAD16	IA
TNF	0.07766585596062589	12	LUAD16	IA
TNFRSF13B	0.1623410861153188	12	LUAD16	IA
TNFRSF17	0.09515825180494397	12	LUAD16	IA
TNNT2	0.025378243354035466	12	LUAD16	IA
TP53	0.3667708635342753	12	LUAD16	IA
TP73	0.4924355572334896	12	LUAD16	IA
TP63	0.2103391350265222	12	LUAD16	IA
TRAT1	0.20262959117197935	12	LUAD16	IA
TREM1	0.32452481551916373	12	LUAD16	IA
TREM2	0.12315532739577162	12	LUAD16	IA
TRH	0.032548008928520486	12	LUAD16	IA
TSTD1	0.25883183870698584	12	LUAD16	IA
TUBB1	0.4368362255708072	12	LUAD16	IA
UBE2C	0.14922718668536744	12	LUAD16	IA
UPK1B	0.02617470380817642	12	LUAD16	IA
VAMP8	0.22623840977327844	12	LUAD16	IA
VEGFA	0.5511364276857321	12	LUAD16	IA
VIM	0.5343353636802155	12	LUAD16	IA
VMO1	0.022514331487039664	12	LUAD16	IA
VPREB3	-2.438393730163859e-4	12	LUAD16	IA
WEE1	0.13552353069052428	12	LUAD16	IA
WNT2	0.05435823525412459	12	LUAD16	IA
WSB1	0.4601370765955152	12	LUAD16	IA
WT1	0.004309650611812598	12	LUAD16	IA
XBP1	0.39232234235237323	12	LUAD16	IA
YAP1	0.36655251400974787	12	LUAD16	IA
ZEB1	0.09656967179085642	12	LUAD16	IA
ACE	0.5650272202479545	128	LUAD16	IA
ACE2	0.3920428701408623	128	LUAD16	IA
ACTA2	0.5831026053725782	128	LUAD16	IA
ADGRL4	0.40615647528215776	128	LUAD16	IA
AGT	0.39987242573003806	128	LUAD16	IA
AK1	0.7110345511879318	128	LUAD16	IA
AKR1C1	0.671873701401899	128	LUAD16	IA
ALDH1A3	0.7101578779961304	128	LUAD16	IA
APOE	0.4965751940859631	128	LUAD16	IA
APOLD1	0.3884023516687313	128	LUAD16	IA
AQP9	0.19978934462513748	128	LUAD16	IA
ASCL1	0.028839978339330042	128	LUAD16	IA
ASCL2	0.2168027785772836	128	LUAD16	IA
ASPM	0.22888044611560798	128	LUAD16	IA
ATF4	0.7787212019541272	128	LUAD16	IA
ATF6	0.6529413804330653	128	LUAD16	IA
ATP6V1G3	0.007495207693888382	128	LUAD16	IA
AXL	0.5727138246580359	128	LUAD16	IA
BANK1	0.7244758395463785	128	LUAD16	IA
BIRC3	0.6635851860529024	128	LUAD16	IA
C16orf89	0.6606289331300195	128	LUAD16	IA
BMX	0.43500203905711	128	LUAD16	IA
C1QC	0.492881761976037	128	LUAD16	IA
CALB2	0.12222333677520394	128	LUAD16	IA
CALCA	0.26235274894007937	128	LUAD16	IA
CAV1	0.3663692836139435	128	LUAD16	IA
CCDC78	0.6013158336208831	128	LUAD16	IA
CCKAR	0.06994494632601367	128	LUAD16	IA
CCL13	0.30599108919212464	128	LUAD16	IA
CCL21	0.4920807392157961	128	LUAD16	IA
CCL22	0.4113096889632115	128	LUAD16	IA
CCL23	0.15720716813117383	128	LUAD16	IA
CCND1	0.6913313325160869	128	LUAD16	IA
CCR7	0.5083472682185631	128	LUAD16	IA
CCNO	0.6163921399095964	128	LUAD16	IA
CD163	0.3692999548685455	128	LUAD16	IA
CD19	0.44529491464701654	128	LUAD16	IA
CD1C	0.3930693102633202	128	LUAD16	IA
CD1E	0.31367373394268444	128	LUAD16	IA
CD274	0.42933766175928345	128	LUAD16	IA
CD300E	0.18423031667256495	128	LUAD16	IA
CD33	0.48349707223058175	128	LUAD16	IA
CD3E	0.597588000868117	128	LUAD16	IA
CD4	0.5815581422545439	128	LUAD16	IA
CD40LG	0.4841441410110221	128	LUAD16	IA
CD44	0.7375459609085069	128	LUAD16	IA
CD48	0.6167163068544891	128	LUAD16	IA
CD68	0.536550843823787	128	LUAD16	IA
CD74	0.7097938338633152	128	LUAD16	IA
CD80	0.42249016464728156	128	LUAD16	IA
CD86	0.3780864279343247	128	LUAD16	IA
CD8A	0.48323362997357233	128	LUAD16	IA
CDH1	0.7762296633932175	128	LUAD16	IA
CFP	0.33539161670968914	128	LUAD16	IA
CFTR	0.45664341985910384	128	LUAD16	IA
CHGA	0.06489283401518119	128	LUAD16	IA
CHGB	0.7519785861113882	128	LUAD16	IA
CLDN25	-0.017254100139583135	128	LUAD16	IA
CLEC10A	0.45094357540694624	128	LUAD16	IA
CLEC12A	0.4299353938600809	128	LUAD16	IA
CLEC2D	0.707744007654757	128	LUAD16	IA
CLEC4C	0.21124802269459927	128	LUAD16	IA
CLEC4E	0.14393035530151602	128	LUAD16	IA
COL11A1	0.6415046912680891	128	LUAD16	IA
COL1A1	0.6767850196246686	128	LUAD16	IA
COL21A1	0.5781386908182446	128	LUAD16	IA
CRELD2	0.7026462887246138	128	LUAD16	IA
CSPG4	0.3744792407963133	128	LUAD16	IA
CTLA4	0.47749033426154286	128	LUAD16	IA
CTNNB1	0.7769322979964808	128	LUAD16	IA
CTSK	0.5803888204045988	128	LUAD16	IA
CXCL13	0.5543099542595926	128	LUAD16	IA
CXCL14	0.48228578983769915	128	LUAD16	IA
CXCL5	0.2123745614891468	128	LUAD16	IA
CXCL9	0.44038324379863286	128	LUAD16	IA
CXCR5	0.5254444968879135	128	LUAD16	IA
CXCR6	0.46667007749930406	128	LUAD16	IA
CYP2F1	0.5719507935809943	128	LUAD16	IA
CYP3A5	0.6816460559819303	128	LUAD16	IA
CYTIP	0.6636629765511952	128	LUAD16	IA
DAPL1	0.15639316982285276	128	LUAD16	IA
DNAJB9	0.6745901569821967	128	LUAD16	IA
DUOX1	0.5224540863219621	128	LUAD16	IA
EGFR	0.729254268514104	128	LUAD16	IA
ELN	0.008663263088710921	128	LUAD16	IA
ERBB2	0.7781781743550997	128	LUAD16	IA
EREG	0.4816772955110591	128	LUAD16	IA
ETV5	0.7943975441280768	128	LUAD16	IA
F2RL3	0.2366971909404524	128	LUAD16	IA
F3	0.6646481017382482	128	LUAD16	IA
FABP4	0.31375936800886145	128	LUAD16	IA
FAP	0.6157247762249198	128	LUAD16	IA
FCGR2B	0.6225426234019225	128	LUAD16	IA
FCMR	0.6402149340086053	128	LUAD16	IA
FDCSP	0.558635519013771	128	LUAD16	IA
FGF18	0.04157750608518919	128	LUAD16	IA
FGFR4	0.5616949602938345	128	LUAD16	IA
FOS	0.4831542443653105	128	LUAD16	IA
FOXA1	0.751409433686004	128	LUAD16	IA
FOXA2	0.7014169826615605	128	LUAD16	IA
FOXI1	0.6451308707356451	128	LUAD16	IA
FOXJ1	0.6698592606282413	128	LUAD16	IA
FOXP3	0.41106579315983616	128	LUAD16	IA
FOXS1	0.23053166860672225	128	LUAD16	IA
FRY	0.5397636425914152	128	LUAD16	IA
FRZB	0.5300083054572926	128	LUAD16	IA
FURIN	0.7982386739594748	128	LUAD16	IA
FSCN1	0.5713625123862752	128	LUAD16	IA
GATA2	0.568429194103062	128	LUAD16	IA
GATA3	0.5106107483743829	128	LUAD16	IA
GDF10	0.3437621423126986	128	LUAD16	IA
GIMAP7	0.6014844038178179	128	LUAD16	IA
GJA5	0.44361502510439776	128	LUAD16	IA
GPR171	0.6365743406397869	128	LUAD16	IA
GPR34	0.299104521762942	128	LUAD16	IA
GREM2	0.2714076367481997	128	LUAD16	IA
GSR	0.7461647328101906	128	LUAD16	IA
GZMA	0.5346000099622623	128	LUAD16	IA
HEPACAM2	0.1188472812350813	128	LUAD16	IA
GZMB	0.47067611212337257	128	LUAD16	IA
HLA-A	0.7589610613330973	128	LUAD16	IA
HLA-DPB1	0.7021760542577707	128	LUAD16	IA
HLA-DQB2	0.6960691370754348	128	LUAD16	IA
HMGA1	0.7311313003414208	128	LUAD16	IA
HNF4A	0.4423683389250825	128	LUAD16	IA
HOPX	0.8510704063461436	128	LUAD16	IA
HSD17B11	0.7228139083354498	128	LUAD16	IA
HYOU1	0.7713393899726455	128	LUAD16	IA
ICAM1	0.7855183732044471	128	LUAD16	IA
ICOS	0.5136599227209651	128	LUAD16	IA
IDO1	0.4142161770042271	128	LUAD16	IA
IGFBP3	0.6901383786086902	128	LUAD16	IA
IL1B	0.5979800048981526	128	LUAD16	IA
IL2RA	0.38868461489006945	128	LUAD16	IA
IL2RG	0.5995190167741337	128	LUAD16	IA
IL6	0.6020814345845817	128	LUAD16	IA
ISG20	0.6278614805862159	128	LUAD16	IA
ITGAE	0.3904655725388125	128	LUAD16	IA
ITGAM	0.48234511696670174	128	LUAD16	IA
ITGAX	0.5451142690843243	128	LUAD16	IA
ITGBL1	0.6427487399442761	128	LUAD16	IA
JUND	0.7250048830367075	128	LUAD16	IA
KCNK3	0.3461786576602034	128	LUAD16	IA
KDR	0.610224372936797	128	LUAD16	IA
KIT	0.32565056566324013	128	LUAD16	IA
KLF5	0.7127082341958122	128	LUAD16	IA
KLK11	0.5825806419013118	128	LUAD16	IA
KRT14	0.5701879501998622	128	LUAD16	IA
KRT5	0.5236683484440082	128	LUAD16	IA
KRT8	0.7448543445718467	128	LUAD16	IA
KRT81	0.4938492698836345	128	LUAD16	IA
KRT86	0.4635502352564845	128	LUAD16	IA
LAG3	0.7910091057488631	128	LUAD16	IA
LAMC3	0.509804349178583	128	LUAD16	IA
LAMP3	0.47222026666629846	128	LUAD16	IA
LAT	0.5698442786543965	128	LUAD16	IA
LCK	0.5458603197424926	128	LUAD16	IA
LGALS2	0.37963587892858597	128	LUAD16	IA
LGALS3BP	0.7617646044517091	128	LUAD16	IA
LGI4	0.08813813889154531	128	LUAD16	IA
LGR5	0.37978469662087805	128	LUAD16	IA
LGR6	0.37033202485824146	128	LUAD16	IA
LILRA1	0.15955677819220965	128	LUAD16	IA
LILRA5	0.09693341132993676	128	LUAD16	IA
LILRB2	0.3111643596667427	128	LUAD16	IA
LILRB4	0.3294628757862719	128	LUAD16	IA
LIMD2	0.5670724973276641	128	LUAD16	IA
LMOD1	0.44360960690460616	128	LUAD16	IA
LPO	0.10420140096123923	128	LUAD16	IA
LRRC70	0.4930465851962988	128	LUAD16	IA
LTBP2	0.6477402675021687	128	LUAD16	IA
MALL	0.7346013941801263	128	LUAD16	IA
LYVE1	0.19495972225675073	128	LUAD16	IA
MARCO	0.47525446076852934	128	LUAD16	IA
MEDAG	0.28772007466757804	128	LUAD16	IA
MET	0.733527509362218	128	LUAD16	IA
MKI67	0.09986078444506381	128	LUAD16	IA
MLLT11	0.21463938746115016	128	LUAD16	IA
MMP11	0.7306663230830981	128	LUAD16	IA
MMP7	0.6782995203088286	128	LUAD16	IA
MMP9	0.4790766246247185	128	LUAD16	IA
MMRN1	0.33236675365214774	128	LUAD16	IA
MPEG1	0.4513126311327668	128	LUAD16	IA
MS4A4A	0.3557267663843706	128	LUAD16	IA
MSR1	0.45521143864492325	128	LUAD16	IA
MUC5AC	0.6625563629595196	128	LUAD16	IA
MUC5B	0.7309160739864562	128	LUAD16	IA
MYOM2	0.17868882446025688	128	LUAD16	IA
MZB1	0.5748981044577041	128	LUAD16	IA
NAPSA	0.8031331896322876	128	LUAD16	IA
NCAM1	0.25308817916990045	128	LUAD16	IA
NDRG2	0.4565854799653435	128	LUAD16	IA
NECTIN2	0.7320100196747108	128	LUAD16	IA
NFKB1	0.6646250420161834	128	LUAD16	IA
NKX2-1	0.7856783613271547	128	LUAD16	IA
NTN4	0.5171319807309078	128	LUAD16	IA
NTRK2	0.28153607100224726	128	LUAD16	IA
NTS	0.47531594905932856	128	LUAD16	IA
OAS2	0.6768513696382363	128	LUAD16	IA
ODAM	0.08058173351983644	128	LUAD16	IA
OLR1	0.5980681134784486	128	LUAD16	IA
PAMR1	0.4293886688995046	128	LUAD16	IA
PCOLCE2	0.3740635342624281	128	LUAD16	IA
PDGFRA	0.4319416300202367	128	LUAD16	IA
PDCD1	0.511128260486512	128	LUAD16	IA
PDPN	0.4067868996889818	128	LUAD16	IA
PECAM1	0.509648266641136	128	LUAD16	IA
PF4	-0.004562007440177319	128	LUAD16	IA
PI16	0.4502554359180052	128	LUAD16	IA
PI3	0.4111216794395932	128	LUAD16	IA
PIK3IP1	0.6484598715787478	128	LUAD16	IA
PIM2	0.6309926950712974	128	LUAD16	IA
PLA2G2D	0.4395328449126929	128	LUAD16	IA
PLA1A	0.5106203832574007	128	LUAD16	IA
PLA2G7	0.33721426520018044	128	LUAD16	IA
PLN	0.2919898023073439	128	LUAD16	IA
PLVAP	0.3757670500067993	128	LUAD16	IA
POSTN	0.6668132477873745	128	LUAD16	IA
POU2AF1	0.438689670361556	128	LUAD16	IA
PRB1	0.35905079341805374	128	LUAD16	IA
PRDX4	0.787743959060996	128	LUAD16	IA
PRF1	0.3432183291786947	128	LUAD16	IA
PROX1	0.3029062911083127	128	LUAD16	IA
PRG4	0.30772275189497383	128	LUAD16	IA
PRX	0.6063229934261842	128	LUAD16	IA
PTCRA	0.8353890064635698	128	LUAD16	IA
PTP4A1	0.806745517980676	128	LUAD16	IA
PTPRC	0.6403185510366222	128	LUAD16	IA
PVR	0.7724253064028974	128	LUAD16	IA
RERGL	0.3490201706067835	128	LUAD16	IA
REST	0.6884882897342177	128	LUAD16	IA
RETN	0.40072482692009687	128	LUAD16	IA
RGS13	0.13773925823073926	128	LUAD16	IA
RGS4	0.26828968619355065	128	LUAD16	IA
RGS5	0.4528195647640023	128	LUAD16	IA
RHOA	0.7752684378394225	128	LUAD16	IA
RND1	0.670615686143071	128	LUAD16	IA
RORC	0.7291524413373218	128	LUAD16	IA
RPS4Y1	0.1931923881054997	128	LUAD16	IA
SCARA3	0.40605275141204056	128	LUAD16	IA
S100A1	0.5193463282721196	128	LUAD16	IA
SCGB1A1	0.8177267027925564	128	LUAD16	IA
SCGB3A1	0.668166494554781	128	LUAD16	IA
SCGB3A2	0.2485875801307876	128	LUAD16	IA
SDC4	0.7591726793537519	128	LUAD16	IA
SELENBP1	0.7152506763371574	128	LUAD16	IA
SELL	0.527227888130217	128	LUAD16	IA
SELP	0.25435273105513273	128	LUAD16	IA
SFTPB	0.8398728002434049	128	LUAD16	IA
SFTPC	0.19856724735909964	128	LUAD16	IA
SFTPD	0.5212153101929526	128	LUAD16	IA
SLC12A2	0.7957552995520024	128	LUAD16	IA
SLC14A1	0.23750090128406803	128	LUAD16	IA
SLC18A2	0.29869950840810805	128	LUAD16	IA
SLC2A1	0.7503327011618417	128	LUAD16	IA
SMAD4	0.6995513118027007	128	LUAD16	IA
SMAD6	0.16046068936317634	128	LUAD16	IA
SOX17	0.08269317848433703	128	LUAD16	IA
SOX2	0.6821556978181845	128	LUAD16	IA
SOX4	0.810128061084067	128	LUAD16	IA
SOX9	0.3469409847034476	128	LUAD16	IA
SPARC	0.6651793689511792	128	LUAD16	IA
SPDEF	0.5063265080407338	128	LUAD16	IA
SPIB	0.4983732228575154	128	LUAD16	IA
SPP1	0.7846155854294116	128	LUAD16	IA
SYNPO2	0.4652761527166837	128	LUAD16	IA
TBX21	0.29781830411173027	128	LUAD16	IA
TCL1A	0.3163615569955798	128	LUAD16	IA
TGFB1	0.724883703964266	128	LUAD16	IA
THY1	0.6951831820301981	128	LUAD16	IA
TIGIT	0.4985219475293152	128	LUAD16	IA
TM4SF18	0.6081001933108476	128	LUAD16	IA
TMEM45A	0.5249046570022864	128	LUAD16	IA
TMPRSS2	0.7544459369533303	128	LUAD16	IA
TNC	0.7470427771258779	128	LUAD16	IA
TNF	0.3909273804045521	128	LUAD16	IA
TNFRSF13B	0.3992332281291216	128	LUAD16	IA
TNFRSF17	0.2865974454691612	128	LUAD16	IA
TNNT2	0.27574327134272236	128	LUAD16	IA
TP53	0.7636442742632887	128	LUAD16	IA
TP63	0.6363637280777065	128	LUAD16	IA
TP73	0.5909557173479606	128	LUAD16	IA
TRAT1	0.5356371859019179	128	LUAD16	IA
TREM1	0.7597424343440993	128	LUAD16	IA
TREM2	0.5047404693316262	128	LUAD16	IA
TRH	0.41536296448397836	128	LUAD16	IA
TSTD1	0.7090718235492856	128	LUAD16	IA
TUBB1	0.8117878371652	128	LUAD16	IA
UBE2C	0.5222395301444739	128	LUAD16	IA
UPK1B	0.40470114790740835	128	LUAD16	IA
VAMP8	0.7214966674351483	128	LUAD16	IA
VEGFA	0.7962914579079192	128	LUAD16	IA
VIM	0.604390313245532	128	LUAD16	IA
VMO1	0.1315344761433795	128	LUAD16	IA
VPREB3	-0.015809863727169655	128	LUAD16	IA
WEE1	0.6547020698269692	128	LUAD16	IA
WNT2	0.4472268510031828	128	LUAD16	IA
WSB1	0.8344584862288735	128	LUAD16	IA
WT1	0.02534814563644324	128	LUAD16	IA
XBP1	0.7594042025231769	128	LUAD16	IA
YAP1	0.749873288199175	128	LUAD16	IA
ZEB1	0.5599160852280316	128	LUAD16	IA
ACE	0.18023462469025553	16	LUAD16	IA
ACE2	0.061735114330413066	16	LUAD16	IA
ADGRL4	0.1680560885022282	16	LUAD16	IA
ACTA2	0.4975570901453037	16	LUAD16	IA
AK1	0.23421633763717864	16	LUAD16	IA
AGT	0.11476461416477067	16	LUAD16	IA
AKR1C1	0.48834401422800305	16	LUAD16	IA
ALDH1A3	0.2956174449967176	16	LUAD16	IA
APOLD1	0.13087470641938853	16	LUAD16	IA
APOE	0.43019674987754075	16	LUAD16	IA
AQP9	0.11528847746832387	16	LUAD16	IA
ASCL1	0.028773639952187395	16	LUAD16	IA
ASCL2	0.02409775201258933	16	LUAD16	IA
ASPM	0.060793108853779296	16	LUAD16	IA
ATF4	0.591672156364164	16	LUAD16	IA
ATF6	0.1149272545029103	16	LUAD16	IA
ATP6V1G3	-0.0014343636869029407	16	LUAD16	IA
BANK1	0.2979448554318747	16	LUAD16	IA
AXL	0.2051931732737403	16	LUAD16	IA
BIRC3	0.3971643163266977	16	LUAD16	IA
BMX	0.04878021106090248	16	LUAD16	IA
C1QC	0.3125357067733489	16	LUAD16	IA
C16orf89	0.33673943308229154	16	LUAD16	IA
CALB2	0.011081997454591628	16	LUAD16	IA
CALCA	0.026300293694699186	16	LUAD16	IA
CAV1	0.1339716624081547	16	LUAD16	IA
CCDC78	0.6835126465846953	16	LUAD16	IA
CCKAR	1.6199822025562776e-4	16	LUAD16	IA
CCL13	0.19704010542458905	16	LUAD16	IA
CCL21	0.38247718323921964	16	LUAD16	IA
CCL22	0.4396639481723673	16	LUAD16	IA
CCL23	0.05102658858010462	16	LUAD16	IA
CCND1	0.2955001978683087	16	LUAD16	IA
CCR7	0.3938773820562984	16	LUAD16	IA
CCNO	0.23232063832961825	16	LUAD16	IA
CD163	0.2660375251990645	16	LUAD16	IA
CD19	0.3805110236693921	16	LUAD16	IA
CD1C	0.15061964701181313	16	LUAD16	IA
CD1E	0.10885475623898226	16	LUAD16	IA
CD274	0.07890171424411285	16	LUAD16	IA
CD300E	0.038056912230801605	16	LUAD16	IA
CD33	0.06161100969155221	16	LUAD16	IA
CD3E	0.44718313585596947	16	LUAD16	IA
CD4	0.3410527435908915	16	LUAD16	IA
CD40LG	0.21670727206559856	16	LUAD16	IA
CD44	0.4005380708783313	16	LUAD16	IA
CD48	0.40832919666065165	16	LUAD16	IA
CD68	0.3610822218990619	16	LUAD16	IA
CD74	0.5219766524886428	16	LUAD16	IA
CD80	0.1300180995633945	16	LUAD16	IA
CD86	0.08916193891479984	16	LUAD16	IA
CD8A	0.23241560118500568	16	LUAD16	IA
CDH1	0.6326960225517438	16	LUAD16	IA
CFP	0.06519406618225801	16	LUAD16	IA
CFTR	0.21859904015756215	16	LUAD16	IA
CHGA	0.033334591394618245	16	LUAD16	IA
CHGB	0.5890918799001631	16	LUAD16	IA
CLDN25	-7.72810187551658e-4	16	LUAD16	IA
CLEC10A	0.181456199775044	16	LUAD16	IA
CLEC12A	0.14568539121433446	16	LUAD16	IA
CLEC2D	0.2565244527607836	16	LUAD16	IA
CLEC4C	0.07332084573111361	16	LUAD16	IA
CLEC4E	0.010690389707426654	16	LUAD16	IA
COL11A1	0.24611220616911667	16	LUAD16	IA
COL1A1	0.5445070005565841	16	LUAD16	IA
COL21A1	0.19094217020874732	16	LUAD16	IA
CRELD2	0.2771787212616584	16	LUAD16	IA
CSPG4	0.14095000914979322	16	LUAD16	IA
CTLA4	0.2918372297633399	16	LUAD16	IA
CTNNB1	0.3830895347714099	16	LUAD16	IA
CTSK	0.26882799565410737	16	LUAD16	IA
CXCL13	0.34248962864014715	16	LUAD16	IA
CXCL14	0.3046424897852455	16	LUAD16	IA
CXCL5	0.25513342151591145	16	LUAD16	IA
CXCL9	0.4398522025829897	16	LUAD16	IA
CXCR5	0.3177948500864977	16	LUAD16	IA
CXCR6	0.16007677395460415	16	LUAD16	IA
CYP2F1	0.4540876306782289	16	LUAD16	IA
CYP3A5	0.21792317855815663	16	LUAD16	IA
CYTIP	0.4110520141508936	16	LUAD16	IA
DAPL1	0.011793048209225653	16	LUAD16	IA
DNAJB9	0.2235484468743174	16	LUAD16	IA
DUOX1	0.46740194806627083	16	LUAD16	IA
EGFR	0.36200889644133194	16	LUAD16	IA
ELN	-2.855305838551732e-4	16	LUAD16	IA
ERBB2	0.6419757735672881	16	LUAD16	IA
EREG	0.07684831540723118	16	LUAD16	IA
ETV5	0.46135148071939097	16	LUAD16	IA
F2RL3	0.04392775114580176	16	LUAD16	IA
F3	0.21856342294846925	16	LUAD16	IA
FABP4	0.28631504299297006	16	LUAD16	IA
FAP	0.19279617625563367	16	LUAD16	IA
FCGR2B	0.12982305183137863	16	LUAD16	IA
FCMR	0.48294178765101814	16	LUAD16	IA
FDCSP	0.4501170153321971	16	LUAD16	IA
FGF18	0.028001984288013176	16	LUAD16	IA
FGFR4	0.1007339801241392	16	LUAD16	IA
FOS	0.07026297069218579	16	LUAD16	IA
FOXA1	0.5283297147115606	16	LUAD16	IA
FOXA2	0.27349250251526647	16	LUAD16	IA
FOXJ1	0.4615309782695581	16	LUAD16	IA
FOXI1	0.3951831979013441	16	LUAD16	IA
FOXP3	0.1653959201785103	16	LUAD16	IA
FOXS1	0.032489452769256494	16	LUAD16	IA
FRY	0.08523025834328207	16	LUAD16	IA
FRZB	0.25492752737946445	16	LUAD16	IA
FURIN	0.6494262142541102	16	LUAD16	IA
FSCN1	0.23887113339230542	16	LUAD16	IA
GATA2	0.07742195107806314	16	LUAD16	IA
GATA3	0.19734351497724673	16	LUAD16	IA
GDF10	0.1465739553763242	16	LUAD16	IA
GIMAP7	0.33005387090311517	16	LUAD16	IA
GJA5	0.2827497592095361	16	LUAD16	IA
GPR34	0.09214310222038834	16	LUAD16	IA
GPR171	0.19105721439857073	16	LUAD16	IA
GREM2	0.0941567576077028	16	LUAD16	IA
GSR	0.3372904028378426	16	LUAD16	IA
GZMB	0.13066348421920046	16	LUAD16	IA
HEPACAM2	0.014879491174802674	16	LUAD16	IA
GZMA	0.2802614181072831	16	LUAD16	IA
HLA-DPB1	0.48828821009151474	16	LUAD16	IA
HLA-A	0.644138497574223	16	LUAD16	IA
HLA-DQB2	0.3585373979633865	16	LUAD16	IA
HMGA1	0.42971157348522926	16	LUAD16	IA
HNF4A	0.041172696903569284	16	LUAD16	IA
HOPX	0.715503727964734	16	LUAD16	IA
HSD17B11	0.17909061268714707	16	LUAD16	IA
HYOU1	0.6325295615901425	16	LUAD16	IA
ICAM1	0.5683563938963615	16	LUAD16	IA
ICOS	0.16508573979495414	16	LUAD16	IA
IDO1	0.3327790407069787	16	LUAD16	IA
IGFBP3	0.4080963767683688	16	LUAD16	IA
IL1B	0.16035792156408019	16	LUAD16	IA
IL2RA	0.1697472606668255	16	LUAD16	IA
IL2RG	0.37806490477676286	16	LUAD16	IA
IL6	0.0760517713994449	16	LUAD16	IA
ISG20	0.13869774324930564	16	LUAD16	IA
ITGAE	0.08394875595319741	16	LUAD16	IA
ITGAM	0.16975294451175124	16	LUAD16	IA
ITGAX	0.23465283530526931	16	LUAD16	IA
ITGBL1	0.5492792340329374	16	LUAD16	IA
JUND	0.2583309522764895	16	LUAD16	IA
KCNK3	0.16367741111926182	16	LUAD16	IA
KDR	0.19544913173048378	16	LUAD16	IA
KLF5	0.3012277269384586	16	LUAD16	IA
KIT	0.06686092038485002	16	LUAD16	IA
KLK11	0.5010183440469813	16	LUAD16	IA
KRT14	0.18404616540654653	16	LUAD16	IA
KRT5	0.4521637558019458	16	LUAD16	IA
KRT8	0.5511714284467116	16	LUAD16	IA
KRT81	0.15416376896435185	16	LUAD16	IA
KRT86	0.11049544366149183	16	LUAD16	IA
LAG3	0.45602909294030275	16	LUAD16	IA
LAMC3	0.16441443989820445	16	LUAD16	IA
LAMP3	0.21527480475273586	16	LUAD16	IA
LAT	0.1929306503933393	16	LUAD16	IA
LCK	0.33757374382171745	16	LUAD16	IA
LGALS2	0.11357289069479652	16	LUAD16	IA
LGALS3BP	0.6700581676119337	16	LUAD16	IA
LGI4	0.007181355380484974	16	LUAD16	IA
LGR5	0.10486371166025082	16	LUAD16	IA
LGR6	0.17892511272639197	16	LUAD16	IA
LILRA1	0.020563091390902975	16	LUAD16	IA
LILRA5	0.01015363456470557	16	LUAD16	IA
LILRB2	0.0678852268451374	16	LUAD16	IA
LILRB4	0.0679052474258427	16	LUAD16	IA
LIMD2	0.3201390074314407	16	LUAD16	IA
LMOD1	0.3927033874294143	16	LUAD16	IA
LRRC70	0.04137510092987051	16	LUAD16	IA
LPO	0.007233358699915263	16	LUAD16	IA
LTBP2	0.5106341041521595	16	LUAD16	IA
LYVE1	0.08659838798517569	16	LUAD16	IA
MALL	0.4349710652608609	16	LUAD16	IA
MARCO	0.393732018768439	16	LUAD16	IA
MEDAG	0.05876492321295453	16	LUAD16	IA
MET	0.35874942873192595	16	LUAD16	IA
MKI67	0.028351955528936258	16	LUAD16	IA
MLLT11	0.012967666841181138	16	LUAD16	IA
MMP11	0.4084325617163141	16	LUAD16	IA
MMP7	0.5866422116233985	16	LUAD16	IA
MMP9	0.29441463352299246	16	LUAD16	IA
MMRN1	0.24452669476460903	16	LUAD16	IA
MPEG1	0.23044323318170545	16	LUAD16	IA
MS4A4A	0.19741502571430822	16	LUAD16	IA
MSR1	0.3257062751653107	16	LUAD16	IA
MUC5AC	0.21410030733673538	16	LUAD16	IA
MUC5B	0.7516496425017416	16	LUAD16	IA
MYOM2	0.05333448899059511	16	LUAD16	IA
MZB1	0.19170648109829372	16	LUAD16	IA
NAPSA	0.7024575537419449	16	LUAD16	IA
NCAM1	0.03769777958430212	16	LUAD16	IA
NDRG2	0.10655139778565023	16	LUAD16	IA
NECTIN2	0.2038108928321012	16	LUAD16	IA
NFKB1	0.16103735091936758	16	LUAD16	IA
NKX2-1	0.5197785416913747	16	LUAD16	IA
NTN4	0.2024038634672551	16	LUAD16	IA
NTRK2	0.0517560437041031	16	LUAD16	IA
NTS	0.05002075959209885	16	LUAD16	IA
OAS2	0.2011846494883142	16	LUAD16	IA
ODAM	0.006628149258176692	16	LUAD16	IA
PAMR1	0.11385627401719589	16	LUAD16	IA
OLR1	0.3476832974086885	16	LUAD16	IA
PCOLCE2	0.3027652335709915	16	LUAD16	IA
PDCD1	0.08127821281403322	16	LUAD16	IA
PDGFRA	0.15406663331748785	16	LUAD16	IA
PDPN	0.10753849134059386	16	LUAD16	IA
PECAM1	0.26696475409521603	16	LUAD16	IA
PF4	0.002697783378058114	16	LUAD16	IA
PI16	0.24862769983429028	16	LUAD16	IA
PI3	0.10492214306676949	16	LUAD16	IA
PIK3IP1	0.3478391199982748	16	LUAD16	IA
PIM2	0.22141267745382615	16	LUAD16	IA
PLA2G2D	0.19492716400983678	16	LUAD16	IA
PLA1A	0.0807691030458543	16	LUAD16	IA
PLA2G7	0.2572694049218392	16	LUAD16	IA
PLN	0.19462450883715599	16	LUAD16	IA
PLVAP	0.1950817796886944	16	LUAD16	IA
POSTN	0.47521163032205216	16	LUAD16	IA
POU2AF1	0.23407605549117877	16	LUAD16	IA
PRB1	0.028675554301488545	16	LUAD16	IA
PRDX4	0.5629675626352163	16	LUAD16	IA
PRF1	0.0808096419150165	16	LUAD16	IA
PRG4	0.11787025546967952	16	LUAD16	IA
PROX1	0.16234295610662572	16	LUAD16	IA
PRX	0.10749204320427301	16	LUAD16	IA
PTCRA	0.6953771950551768	16	LUAD16	IA
PTP4A1	0.5724824677100857	16	LUAD16	IA
PTPRC	0.45048869892343324	16	LUAD16	IA
PVR	0.39280180891940814	16	LUAD16	IA
RERGL	0.028347359348259802	16	LUAD16	IA
REST	0.11151320137973554	16	LUAD16	IA
RETN	0.1645583697557559	16	LUAD16	IA
RGS13	0.033212708370776306	16	LUAD16	IA
RGS4	0.05737808266620284	16	LUAD16	IA
RGS5	0.32688508797869664	16	LUAD16	IA
RHOA	0.5037162573281215	16	LUAD16	IA
RND1	0.3686892492712657	16	LUAD16	IA
RORC	0.3644616027580172	16	LUAD16	IA
RPS4Y1	0.006081088435923589	16	LUAD16	IA
S100A1	0.10101545002210985	16	LUAD16	IA
SCARA3	0.18545134419604936	16	LUAD16	IA
SCGB1A1	0.6883480321621204	16	LUAD16	IA
SCGB3A1	0.6583936423010438	16	LUAD16	IA
SCGB3A2	0.14084127587078335	16	LUAD16	IA
SDC4	0.6392867200258313	16	LUAD16	IA
SELENBP1	0.418844470261398	16	LUAD16	IA
SELL	0.312507030867727	16	LUAD16	IA
SELP	0.191679108146652	16	LUAD16	IA
SFTPB	0.6192143023778901	16	LUAD16	IA
SFTPC	0.010953743785124925	16	LUAD16	IA
SFTPD	0.21127723657057212	16	LUAD16	IA
SLC12A2	0.48689313578394666	16	LUAD16	IA
SLC14A1	0.021143685842749428	16	LUAD16	IA
SLC18A2	0.07348788489525285	16	LUAD16	IA
SLC2A1	0.35955173276718133	16	LUAD16	IA
SMAD4	0.11619503806174575	16	LUAD16	IA
SMAD6	0.016176408625670054	16	LUAD16	IA
SOX17	0.018843152729156626	16	LUAD16	IA
SOX2	0.4241705557924068	16	LUAD16	IA
SOX4	0.6251654915032588	16	LUAD16	IA
SOX9	0.10772982501732163	16	LUAD16	IA
SPARC	0.6315057092451913	16	LUAD16	IA
SPDEF	0.07677689020428564	16	LUAD16	IA
SPP1	0.6800978674476296	16	LUAD16	IA
SPIB	0.3044687317240028	16	LUAD16	IA
SYNPO2	0.3327258282925774	16	LUAD16	IA
TBX21	0.058016830202373706	16	LUAD16	IA
TCL1A	0.1041217581607196	16	LUAD16	IA
TGFB1	0.36156005491144344	16	LUAD16	IA
THY1	0.3346714673808156	16	LUAD16	IA
TIGIT	0.20749738700731268	16	LUAD16	IA
TM4SF18	0.19645719966136035	16	LUAD16	IA
TMEM45A	0.14116071756015955	16	LUAD16	IA
TMPRSS2	0.5349387745068938	16	LUAD16	IA
TNC	0.6083908062950657	16	LUAD16	IA
TNF	0.09477074131167067	16	LUAD16	IA
TNFRSF13B	0.20583775756055692	16	LUAD16	IA
TNFRSF17	0.09606369897631223	16	LUAD16	IA
TNNT2	0.030481176584376046	16	LUAD16	IA
TP53	0.4431219602427505	16	LUAD16	IA
TP63	0.24379329467233937	16	LUAD16	IA
TP73	0.5330948553828279	16	LUAD16	IA
TRAT1	0.2737550643853226	16	LUAD16	IA
TREM1	0.3973387619514481	16	LUAD16	IA
TREM2	0.14223899488306918	16	LUAD16	IA
TRH	0.04852674843205402	16	LUAD16	IA
TSTD1	0.3270824773350986	16	LUAD16	IA
TUBB1	0.5007936964908334	16	LUAD16	IA
UBE2C	0.14951653334712742	16	LUAD16	IA
UPK1B	0.04794728040438115	16	LUAD16	IA
VAMP8	0.30253475090100657	16	LUAD16	IA
VEGFA	0.5710375040005881	16	LUAD16	IA
VMO1	0.030121706640161026	16	LUAD16	IA
VIM	0.5275956221649473	16	LUAD16	IA
VPREB3	-4.271598399468756e-4	16	LUAD16	IA
WEE1	0.1807452099981535	16	LUAD16	IA
WNT2	0.0665775404760858	16	LUAD16	IA
WSB1	0.5082335973120334	16	LUAD16	IA
WT1	5.124649957768075e-4	16	LUAD16	IA
XBP1	0.4405460915719001	16	LUAD16	IA
YAP1	0.43753840021754314	16	LUAD16	IA
ZEB1	0.12692759209601326	16	LUAD16	IA
ADGRL4	0.523333344636549	192	LUAD16	IA
ACE	0.6704125074890632	192	LUAD16	IA
ACE2	0.5001626664842289	192	LUAD16	IA
ACTA2	0.563282509226208	192	LUAD16	IA
AGT	0.48223490716814954	192	LUAD16	IA
AK1	0.7562916254304985	192	LUAD16	IA
ALDH1A3	0.7419487683608837	192	LUAD16	IA
AKR1C1	0.6919085692799732	192	LUAD16	IA
APOE	0.5100796140607519	192	LUAD16	IA
APOLD1	0.4722148414092759	192	LUAD16	IA
AQP9	0.2574702601446634	192	LUAD16	IA
ASCL1	0.04379340599651482	192	LUAD16	IA
ASCL2	0.28931454541701496	192	LUAD16	IA
ATF4	0.7931488522504738	192	LUAD16	IA
ASPM	0.3576380630982314	192	LUAD16	IA
ATF6	0.7041614369808807	192	LUAD16	IA
ATP6V1G3	0.018070854334441534	192	LUAD16	IA
BANK1	0.7719747006514847	192	LUAD16	IA
AXL	0.6227705010422554	192	LUAD16	IA
BIRC3	0.6314931721275281	192	LUAD16	IA
BMX	0.5162918475155143	192	LUAD16	IA
C16orf89	0.7068120798887969	192	LUAD16	IA
C1QC	0.5405758582072817	192	LUAD16	IA
CALB2	0.21168682265824842	192	LUAD16	IA
CALCA	0.38428991550517905	192	LUAD16	IA
CAV1	0.41934524721922317	192	LUAD16	IA
CCDC78	0.5873212839570051	192	LUAD16	IA
CCKAR	0.14712702375962125	192	LUAD16	IA
CCL13	0.3986333353980975	192	LUAD16	IA
CCL21	0.4989594225987316	192	LUAD16	IA
CCL22	0.4019036545450814	192	LUAD16	IA
CCL23	0.20060410841641302	192	LUAD16	IA
CCND1	0.7259355726430596	192	LUAD16	IA
CD163	0.46134106519272017	192	LUAD16	IA
CCR7	0.4985188275068107	192	LUAD16	IA
CCNO	0.6696745032836338	192	LUAD16	IA
CD19	0.45900376820415223	192	LUAD16	IA
CD1C	0.4610814467897175	192	LUAD16	IA
CD1E	0.3319073899813378	192	LUAD16	IA
CD274	0.5270280182759602	192	LUAD16	IA
CD300E	0.2543830299271574	192	LUAD16	IA
CD33	0.5580524899142798	192	LUAD16	IA
CD3E	0.6238936392597497	192	LUAD16	IA
CD4	0.6065584246775715	192	LUAD16	IA
CD40LG	0.49792642485812916	192	LUAD16	IA
CD44	0.7255016608313107	192	LUAD16	IA
CD48	0.6521981509009203	192	LUAD16	IA
CD68	0.5688805529304972	192	LUAD16	IA
CD74	0.7112230969692663	192	LUAD16	IA
CD80	0.5077495260655708	192	LUAD16	IA
CD86	0.48142933926700066	192	LUAD16	IA
CD8A	0.523595267281953	192	LUAD16	IA
CDH1	0.7867546240752726	192	LUAD16	IA
CFP	0.40154860071679976	192	LUAD16	IA
CFTR	0.4519576200622912	192	LUAD16	IA
CHGA	0.0785336138720103	192	LUAD16	IA
CHGB	0.753569373603899	192	LUAD16	IA
CLDN25	-0.022794805259043018	192	LUAD16	IA
CLEC10A	0.4932840660491724	192	LUAD16	IA
CLEC12A	0.521096751055888	192	LUAD16	IA
CLEC2D	0.7196216174788902	192	LUAD16	IA
CLEC4C	0.24572565676875446	192	LUAD16	IA
CLEC4E	0.204576569323066	192	LUAD16	IA
COL11A1	0.7218102197223972	192	LUAD16	IA
COL1A1	0.7060860021289899	192	LUAD16	IA
COL21A1	0.6520146508631556	192	LUAD16	IA
CRELD2	0.7381663231564329	192	LUAD16	IA
CSPG4	0.45426206642702116	192	LUAD16	IA
CTLA4	0.5303092494706664	192	LUAD16	IA
CTNNB1	0.8007538667534942	192	LUAD16	IA
CTSK	0.6271019946472763	192	LUAD16	IA
CXCL13	0.5697729499169494	192	LUAD16	IA
CXCL14	0.5150265400214672	192	LUAD16	IA
CXCL9	0.4163386383521162	192	LUAD16	IA
CXCL5	0.22588479913766607	192	LUAD16	IA
CXCR5	0.5282777406757163	192	LUAD16	IA
CXCR6	0.5285288152979579	192	LUAD16	IA
CYP2F1	0.5807541872813119	192	LUAD16	IA
CYP3A5	0.738107163072327	192	LUAD16	IA
CYTIP	0.6615047467694603	192	LUAD16	IA
DAPL1	0.19364791485060365	192	LUAD16	IA
DNAJB9	0.7589826464970318	192	LUAD16	IA
DUOX1	0.5778167837592816	192	LUAD16	IA
EGFR	0.7704850396000313	192	LUAD16	IA
ELN	0.038710863348672374	192	LUAD16	IA
ERBB2	0.787104483737048	192	LUAD16	IA
EREG	0.565397301636814	192	LUAD16	IA
ETV5	0.8254185138641887	192	LUAD16	IA
F3	0.7161006782128566	192	LUAD16	IA
F2RL3	0.35036820706566907	192	LUAD16	IA
FABP4	0.2843094607594916	192	LUAD16	IA
FAP	0.7299535462977236	192	LUAD16	IA
FCGR2B	0.6715662596809034	192	LUAD16	IA
FCMR	0.6449553281340992	192	LUAD16	IA
FDCSP	0.5072985274657377	192	LUAD16	IA
FGF18	0.12026970456056765	192	LUAD16	IA
FGFR4	0.621037500751906	192	LUAD16	IA
FOS	0.6239461084757021	192	LUAD16	IA
FOXA1	0.7595010106819747	192	LUAD16	IA
FOXA2	0.7318485764497998	192	LUAD16	IA
FOXI1	0.6652564126466132	192	LUAD16	IA
FOXJ1	0.6873334938492944	192	LUAD16	IA
FOXP3	0.48140985334687836	192	LUAD16	IA
FOXS1	0.3281398267863486	192	LUAD16	IA
FRY	0.6293946902021202	192	LUAD16	IA
FRZB	0.5649812123291427	192	LUAD16	IA
FSCN1	0.5947632251099519	192	LUAD16	IA
FURIN	0.8026495495156781	192	LUAD16	IA
GATA2	0.6693307517669217	192	LUAD16	IA
GATA3	0.5720197373582925	192	LUAD16	IA
GIMAP7	0.6165735525726312	192	LUAD16	IA
GDF10	0.3997525422372675	192	LUAD16	IA
GJA5	0.48450861740294854	192	LUAD16	IA
GPR171	0.681749801766309	192	LUAD16	IA
GPR34	0.47387700724228327	192	LUAD16	IA
GREM2	0.27746088604435	192	LUAD16	IA
GSR	0.7767933024719081	192	LUAD16	IA
GZMA	0.5883724004153079	192	LUAD16	IA
HEPACAM2	0.1710218925803651	192	LUAD16	IA
GZMB	0.5474158095479081	192	LUAD16	IA
HLA-A	0.7597008336311207	192	LUAD16	IA
HLA-DPB1	0.7082218666877578	192	LUAD16	IA
HLA-DQB2	0.710944572148623	192	LUAD16	IA
HMGA1	0.7228604795797083	192	LUAD16	IA
HNF4A	0.5157241234846244	192	LUAD16	IA
HOPX	0.8525582867307112	192	LUAD16	IA
HSD17B11	0.7714437181349443	192	LUAD16	IA
HYOU1	0.780608365643738	192	LUAD16	IA
ICAM1	0.8067945575840759	192	LUAD16	IA
ICOS	0.5215806674017001	192	LUAD16	IA
IDO1	0.44318676559166353	192	LUAD16	IA
IGFBP3	0.7112711307661153	192	LUAD16	IA
IL1B	0.6416397382717717	192	LUAD16	IA
IL2RG	0.5976153906708405	192	LUAD16	IA
IL2RA	0.4552150301601482	192	LUAD16	IA
IL6	0.6621641231063805	192	LUAD16	IA
ISG20	0.672352741372214	192	LUAD16	IA
ITGAE	0.5002347020515555	192	LUAD16	IA
ITGAM	0.5739159228633111	192	LUAD16	IA
ITGAX	0.5647868133091962	192	LUAD16	IA
ITGBL1	0.7094321067085594	192	LUAD16	IA
JUND	0.7480877294017714	192	LUAD16	IA
KDR	0.7224274122774511	192	LUAD16	IA
KCNK3	0.39206617990093523	192	LUAD16	IA
KIT	0.4703699577561257	192	LUAD16	IA
KLF5	0.7232429515195062	192	LUAD16	IA
KLK11	0.5362325423676773	192	LUAD16	IA
KRT14	0.6275056985711877	192	LUAD16	IA
KRT5	0.5046068304310335	192	LUAD16	IA
KRT8	0.7576671232991439	192	LUAD16	IA
KRT81	0.5590060982109034	192	LUAD16	IA
KRT86	0.5040373834918906	192	LUAD16	IA
LAG3	0.7940755031793877	192	LUAD16	IA
LAMC3	0.5775078383646296	192	LUAD16	IA
LAMP3	0.5083627018751781	192	LUAD16	IA
LAT	0.6015680614185336	192	LUAD16	IA
LCK	0.5488056592782603	192	LUAD16	IA
LGALS2	0.3716413786948076	192	LUAD16	IA
LGALS3BP	0.7764430334876392	192	LUAD16	IA
LGI4	0.14814379763338387	192	LUAD16	IA
LGR5	0.42763783174437103	192	LUAD16	IA
LGR6	0.3769573028396588	192	LUAD16	IA
LILRA1	0.27868702699565756	192	LUAD16	IA
LILRA5	0.16253642199662666	192	LUAD16	IA
LILRB2	0.40280276432287865	192	LUAD16	IA
LILRB4	0.4108112467529725	192	LUAD16	IA
LIMD2	0.6170235669440572	192	LUAD16	IA
LMOD1	0.4606767023503153	192	LUAD16	IA
LPO	0.09077536741345507	192	LUAD16	IA
LRRC70	0.6058848005246776	192	LUAD16	IA
LTBP2	0.6965367829521949	192	LUAD16	IA
MALL	0.7729382750093219	192	LUAD16	IA
LYVE1	0.23393838175611534	192	LUAD16	IA
MARCO	0.5013283610890342	192	LUAD16	IA
MEDAG	0.3983882524351454	192	LUAD16	IA
MET	0.7865054305838389	192	LUAD16	IA
MKI67	0.1482008647385123	192	LUAD16	IA
MLLT11	0.3360571736606118	192	LUAD16	IA
MMP11	0.7710079398626727	192	LUAD16	IA
MMP7	0.6810874175504076	192	LUAD16	IA
MMP9	0.48903191978833266	192	LUAD16	IA
MMRN1	0.3508097398716672	192	LUAD16	IA
MPEG1	0.5195304736801643	192	LUAD16	IA
MS4A4A	0.44884808504897344	192	LUAD16	IA
MSR1	0.5321870588321016	192	LUAD16	IA
MUC5AC	0.6844459111010154	192	LUAD16	IA
MUC5B	0.7148882863335895	192	LUAD16	IA
MYOM2	0.23347144406739068	192	LUAD16	IA
MZB1	0.6130134554870902	192	LUAD16	IA
NAPSA	0.805448173118472	192	LUAD16	IA
NCAM1	0.3633894920017054	192	LUAD16	IA
NDRG2	0.5495103980027727	192	LUAD16	IA
NECTIN2	0.7729991166728843	192	LUAD16	IA
NFKB1	0.7110159260116954	192	LUAD16	IA
NKX2-1	0.8073115728296274	192	LUAD16	IA
NTN4	0.6203308995993363	192	LUAD16	IA
NTRK2	0.3552192693680405	192	LUAD16	IA
NTS	0.5658034475796839	192	LUAD16	IA
OAS2	0.7193842401979176	192	LUAD16	IA
ODAM	0.11959186620500034	192	LUAD16	IA
OLR1	0.6374220314727822	192	LUAD16	IA
PAMR1	0.5176408214744241	192	LUAD16	IA
PCOLCE2	0.42278228307620985	192	LUAD16	IA
PDCD1	0.5509289674929027	192	LUAD16	IA
PDGFRA	0.5134084830080007	192	LUAD16	IA
PDPN	0.463579582617496	192	LUAD16	IA
PECAM1	0.5606488411226217	192	LUAD16	IA
PF4	0.03210788549417182	192	LUAD16	IA
PI16	0.47909931904225006	192	LUAD16	IA
PI3	0.41986114460609286	192	LUAD16	IA
PIK3IP1	0.6441446089911906	192	LUAD16	IA
PIM2	0.6629059897563013	192	LUAD16	IA
PLA2G2D	0.43321946496211416	192	LUAD16	IA
PLA1A	0.5728712481015709	192	LUAD16	IA
PLA2G7	0.4465077130133388	192	LUAD16	IA
PLN	0.28017149579333844	192	LUAD16	IA
PLVAP	0.4635370396312159	192	LUAD16	IA
POSTN	0.730839502527227	192	LUAD16	IA
PRB1	0.47193738293631726	192	LUAD16	IA
POU2AF1	0.4765647372482472	192	LUAD16	IA
PRDX4	0.8148805447037852	192	LUAD16	IA
PRF1	0.3991417526886204	192	LUAD16	IA
PRG4	0.3862433323713862	192	LUAD16	IA
PROX1	0.35602089526993647	192	LUAD16	IA
PRX	0.7010705523649846	192	LUAD16	IA
PTCRA	0.8185766947969064	192	LUAD16	IA
PTP4A1	0.829563214341257	192	LUAD16	IA
PTPRC	0.6526814854634551	192	LUAD16	IA
PVR	0.8051078265978275	192	LUAD16	IA
RERGL	0.45981923591429985	192	LUAD16	IA
REST	0.7527512124815449	192	LUAD16	IA
RETN	0.4849329033986256	192	LUAD16	IA
RGS13	0.24592507506878986	192	LUAD16	IA
RGS4	0.30786726526500197	192	LUAD16	IA
RGS5	0.5299614089904277	192	LUAD16	IA
RHOA	0.7804606674120239	192	LUAD16	IA
RND1	0.7137360054647592	192	LUAD16	IA
RORC	0.7751497285591746	192	LUAD16	IA
RPS4Y1	0.29072414824650766	192	LUAD16	IA
S100A1	0.6027101233687276	192	LUAD16	IA
SCARA3	0.4405375953129695	192	LUAD16	IA
SCGB1A1	0.8168501053987078	192	LUAD16	IA
SCGB3A1	0.6474355462009066	192	LUAD16	IA
SCGB3A2	0.308778194052272	192	LUAD16	IA
SDC4	0.7695453605540465	192	LUAD16	IA
SELENBP1	0.7502098487134382	192	LUAD16	IA
SELL	0.583095306364127	192	LUAD16	IA
SELP	0.29347186025642147	192	LUAD16	IA
SFTPB	0.8563866736447768	192	LUAD16	IA
SFTPC	0.32988657096523694	192	LUAD16	IA
SFTPD	0.5803435194177066	192	LUAD16	IA
SLC12A2	0.8175314498225867	192	LUAD16	IA
SLC14A1	0.2843475391833361	192	LUAD16	IA
SLC18A2	0.39935883369647124	192	LUAD16	IA
SLC2A1	0.7803065928989408	192	LUAD16	IA
SMAD4	0.7528935762119822	192	LUAD16	IA
SMAD6	0.26526458563152355	192	LUAD16	IA
SOX17	0.07594788118776545	192	LUAD16	IA
SOX2	0.6969420000273778	192	LUAD16	IA
SOX4	0.8171857432959821	192	LUAD16	IA
SOX9	0.38682729326830406	192	LUAD16	IA
SPARC	0.7034990634219043	192	LUAD16	IA
SPDEF	0.5873935217802244	192	LUAD16	IA
SPIB	0.4978868113400424	192	LUAD16	IA
SPP1	0.7800460524684141	192	LUAD16	IA
SYNPO2	0.46956467671125396	192	LUAD16	IA
TBX21	0.36869448946201716	192	LUAD16	IA
TCL1A	0.3584402240139581	192	LUAD16	IA
TGFB1	0.7419392117300924	192	LUAD16	IA
THY1	0.7461428609663714	192	LUAD16	IA
TIGIT	0.5217895973050665	192	LUAD16	IA
TM4SF18	0.690477753338771	192	LUAD16	IA
TMEM45A	0.6177002150595947	192	LUAD16	IA
TMPRSS2	0.7602306402951592	192	LUAD16	IA
TNC	0.7661080547812842	192	LUAD16	IA
TNF	0.4486776750152434	192	LUAD16	IA
TNFRSF13B	0.47375010088991565	192	LUAD16	IA
TNFRSF17	0.3439709694902024	192	LUAD16	IA
TNNT2	0.3340982159611206	192	LUAD16	IA
TP53	0.7898991241461443	192	LUAD16	IA
TP73	0.6160460482080102	192	LUAD16	IA
TP63	0.6481709029162762	192	LUAD16	IA
TRAT1	0.5373416305603033	192	LUAD16	IA
TREM1	0.7895098559081548	192	LUAD16	IA
TREM2	0.5806186667521201	192	LUAD16	IA
TRH	0.5065251858033156	192	LUAD16	IA
TSTD1	0.7341709345419286	192	LUAD16	IA
TUBB1	0.797238202166353	192	LUAD16	IA
UBE2C	0.6424751134213338	192	LUAD16	IA
UPK1B	0.49799650031964404	192	LUAD16	IA
VAMP8	0.7334730217652073	192	LUAD16	IA
VEGFA	0.8089684180555785	192	LUAD16	IA
VIM	0.6079430315678682	192	LUAD16	IA
VMO1	0.13240562287866975	192	LUAD16	IA
VPREB3	-0.005568647581966849	192	LUAD16	IA
WEE1	0.7123025247079773	192	LUAD16	IA
WNT2	0.5375038863016846	192	LUAD16	IA
WSB1	0.8457030995863165	192	LUAD16	IA
WT1	0.05636487857633325	192	LUAD16	IA
XBP1	0.7851515270986607	192	LUAD16	IA
YAP1	0.7890332524281201	192	LUAD16	IA
ZEB1	0.6272959296044466	192	LUAD16	IA
ACE	0.19767907659647918	24	LUAD16	IA
ADGRL4	0.17232666064780594	24	LUAD16	IA
ACTA2	0.548821661670712	24	LUAD16	IA
ACE2	0.09146643786353581	24	LUAD16	IA
AGT	0.15191095470461796	24	LUAD16	IA
AK1	0.32927117914850135	24	LUAD16	IA
ALDH1A3	0.3917201110447124	24	LUAD16	IA
AKR1C1	0.5320175228454226	24	LUAD16	IA
APOE	0.4249057068220053	24	LUAD16	IA
APOLD1	0.1298710625255834	24	LUAD16	IA
AQP9	0.13536385546215324	24	LUAD16	IA
ASCL1	0.020988031715590886	24	LUAD16	IA
ASCL2	0.03597898532855053	24	LUAD16	IA
ASPM	0.05610155940233224	24	LUAD16	IA
ATF4	0.6525328587048695	24	LUAD16	IA
ATF6	0.19014544559972374	24	LUAD16	IA
ATP6V1G3	7.647848483203224e-4	24	LUAD16	IA
AXL	0.2529572239112501	24	LUAD16	IA
BANK1	0.3769412226698968	24	LUAD16	IA
BIRC3	0.4580836465830677	24	LUAD16	IA
BMX	0.08916379051961487	24	LUAD16	IA
C16orf89	0.40027900700840335	24	LUAD16	IA
C1QC	0.30198555796036086	24	LUAD16	IA
CALB2	0.012356732457987164	24	LUAD16	IA
CALCA	0.03112057870702486	24	LUAD16	IA
CAV1	0.16462820696064515	24	LUAD16	IA
CCDC78	0.6880479386192939	24	LUAD16	IA
CCKAR	0.0023181375044520527	24	LUAD16	IA
CCL13	0.2014656558646112	24	LUAD16	IA
CCL21	0.4241814663965483	24	LUAD16	IA
CCL22	0.44516813991790033	24	LUAD16	IA
CCL23	0.06452262192861684	24	LUAD16	IA
CCND1	0.3845189677057549	24	LUAD16	IA
CCNO	0.3092143456887972	24	LUAD16	IA
CCR7	0.45860078218152445	24	LUAD16	IA
CD163	0.25268786502810603	24	LUAD16	IA
CD19	0.41571517314562545	24	LUAD16	IA
CD1C	0.16259665926060368	24	LUAD16	IA
CD1E	0.1330961422867695	24	LUAD16	IA
CD274	0.12490777383337232	24	LUAD16	IA
CD300E	0.04574451768742945	24	LUAD16	IA
CD33	0.10825810143562456	24	LUAD16	IA
CD3E	0.4883502955900916	24	LUAD16	IA
CD4	0.3890607219924793	24	LUAD16	IA
CD40LG	0.32256337208363445	24	LUAD16	IA
CD44	0.4795825043898878	24	LUAD16	IA
CD48	0.46007498717024164	24	LUAD16	IA
CD68	0.3563924679614893	24	LUAD16	IA
CD74	0.5756763068073412	24	LUAD16	IA
CD80	0.16337639144254903	24	LUAD16	IA
CD86	0.12377309133584623	24	LUAD16	IA
CD8A	0.28618811637270536	24	LUAD16	IA
CDH1	0.6480347210704291	24	LUAD16	IA
CFP	0.0945389817920735	24	LUAD16	IA
CFTR	0.28492660843256307	24	LUAD16	IA
CHGA	0.017542724461442307	24	LUAD16	IA
CHGB	0.6533457393622214	24	LUAD16	IA
CLDN25	-0.001705329074956517	24	LUAD16	IA
CLEC10A	0.19634616557979026	24	LUAD16	IA
CLEC12A	0.16751860547584613	24	LUAD16	IA
CLEC2D	0.3610849322486639	24	LUAD16	IA
CLEC4C	0.07403410961135376	24	LUAD16	IA
CLEC4E	0.017363439965833213	24	LUAD16	IA
COL11A1	0.28056009396803067	24	LUAD16	IA
COL1A1	0.5650407690937301	24	LUAD16	IA
COL21A1	0.24876975098354726	24	LUAD16	IA
CRELD2	0.3752173044926916	24	LUAD16	IA
CSPG4	0.1538421157884243	24	LUAD16	IA
CTLA4	0.34333857511590116	24	LUAD16	IA
CTNNB1	0.5113806979624993	24	LUAD16	IA
CTSK	0.35204296567472887	24	LUAD16	IA
CXCL13	0.37349267491551086	24	LUAD16	IA
CXCL14	0.3608792241397903	24	LUAD16	IA
CXCL5	0.23660623665964478	24	LUAD16	IA
CXCL9	0.4686100456732212	24	LUAD16	IA
CXCR5	0.4254787866503983	24	LUAD16	IA
CYP2F1	0.4957470832987523	24	LUAD16	IA
CXCR6	0.21157081991830323	24	LUAD16	IA
CYP3A5	0.2884341171729858	24	LUAD16	IA
CYTIP	0.4575023420845326	24	LUAD16	IA
DAPL1	0.01688469714339814	24	LUAD16	IA
DNAJB9	0.3236277271768759	24	LUAD16	IA
DUOX1	0.5208943909441226	24	LUAD16	IA
EGFR	0.45224066170381405	24	LUAD16	IA
ELN	-6.187996112301013e-4	24	LUAD16	IA
ERBB2	0.6665579600894	24	LUAD16	IA
EREG	0.13142957566870161	24	LUAD16	IA
ETV5	0.5498176789829469	24	LUAD16	IA
F2RL3	0.05359707113871108	24	LUAD16	IA
F3	0.2889734544121844	24	LUAD16	IA
FABP4	0.2857789374977397	24	LUAD16	IA
FAP	0.2669747989728093	24	LUAD16	IA
FCGR2B	0.1923562974507025	24	LUAD16	IA
FCMR	0.522817475643238	24	LUAD16	IA
FDCSP	0.5301712822958226	24	LUAD16	IA
FGF18	0.027598039653605425	24	LUAD16	IA
FGFR4	0.15212791168905312	24	LUAD16	IA
FOS	0.09605996879231435	24	LUAD16	IA
FOXA1	0.5935264715024537	24	LUAD16	IA
FOXA2	0.381624082421305	24	LUAD16	IA
FOXI1	0.4891353101782632	24	LUAD16	IA
FOXJ1	0.48966218081185153	24	LUAD16	IA
FOXP3	0.21664264319247023	24	LUAD16	IA
FOXS1	0.04376289322318326	24	LUAD16	IA
FRY	0.1333986405672364	24	LUAD16	IA
FRZB	0.3208124688661815	24	LUAD16	IA
FSCN1	0.28981925883125137	24	LUAD16	IA
FURIN	0.6862708927265981	24	LUAD16	IA
GATA2	0.12430440833624526	24	LUAD16	IA
GATA3	0.2703584909741631	24	LUAD16	IA
GIMAP7	0.3963385935764134	24	LUAD16	IA
GDF10	0.1866631970601289	24	LUAD16	IA
GJA5	0.3075508716263757	24	LUAD16	IA
GPR171	0.24896966228914447	24	LUAD16	IA
GPR34	0.10461481590044036	24	LUAD16	IA
GREM2	0.13757978740440346	24	LUAD16	IA
GSR	0.45313467172306254	24	LUAD16	IA
GZMA	0.35600587156990915	24	LUAD16	IA
HEPACAM2	0.01820018584169506	24	LUAD16	IA
GZMB	0.1703327923209676	24	LUAD16	IA
HLA-A	0.6772745868701484	24	LUAD16	IA
HLA-DPB1	0.5507459080469242	24	LUAD16	IA
HLA-DQB2	0.45269683959543694	24	LUAD16	IA
HMGA1	0.5103008793987291	24	LUAD16	IA
HNF4A	0.07230199161925617	24	LUAD16	IA
HOPX	0.736104026239608	24	LUAD16	IA
HSD17B11	0.2904452745526602	24	LUAD16	IA
HYOU1	0.6706530431449845	24	LUAD16	IA
ICAM1	0.6073654042904865	24	LUAD16	IA
ICOS	0.23677473195670504	24	LUAD16	IA
IDO1	0.34804126201908475	24	LUAD16	IA
IGFBP3	0.47081513673126363	24	LUAD16	IA
IL1B	0.24926401983622826	24	LUAD16	IA
IL2RA	0.21723916756919096	24	LUAD16	IA
IL2RG	0.439654897731038	24	LUAD16	IA
IL6	0.1367122230411135	24	LUAD16	IA
ISG20	0.21042178162130962	24	LUAD16	IA
ITGAE	0.1087833897409664	24	LUAD16	IA
ITGAM	0.2009352693440312	24	LUAD16	IA
ITGAX	0.2608832874239898	24	LUAD16	IA
ITGBL1	0.5478589768518469	24	LUAD16	IA
JUND	0.3820283992932931	24	LUAD16	IA
KCNK3	0.17428158421404746	24	LUAD16	IA
KDR	0.23262770559857354	24	LUAD16	IA
KIT	0.07371470990742396	24	LUAD16	IA
KLF5	0.4098287460191925	24	LUAD16	IA
KLK11	0.5724776967793249	24	LUAD16	IA
KRT14	0.22506576741177506	24	LUAD16	IA
KRT5	0.4487372076132414	24	LUAD16	IA
KRT8	0.57459581701486	24	LUAD16	IA
KRT81	0.224279412861101	24	LUAD16	IA
KRT86	0.1731481822257867	24	LUAD16	IA
LAG3	0.5565248646002511	24	LUAD16	IA
LAMC3	0.17435734932576993	24	LUAD16	IA
LAMP3	0.2795063948546572	24	LUAD16	IA
LAT	0.2657362424380701	24	LUAD16	IA
LCK	0.4288006411882549	24	LUAD16	IA
LGALS2	0.16194746867117582	24	LUAD16	IA
LGALS3BP	0.6992639159935553	24	LUAD16	IA
LGI4	0.012479413647857086	24	LUAD16	IA
LGR5	0.12970933989755148	24	LUAD16	IA
LGR6	0.22297755147645865	24	LUAD16	IA
LILRA1	0.02060172981432221	24	LUAD16	IA
LILRA5	0.01308141176515471	24	LUAD16	IA
LILRB2	0.08470215944900188	24	LUAD16	IA
LILRB4	0.09132919944853705	24	LUAD16	IA
LIMD2	0.3966052296634404	24	LUAD16	IA
LMOD1	0.3966194399817309	24	LUAD16	IA
LPO	0.010716403368713007	24	LUAD16	IA
LRRC70	0.06301168036443246	24	LUAD16	IA
LTBP2	0.5330147085626481	24	LUAD16	IA
MALL	0.4859909285574432	24	LUAD16	IA
LYVE1	0.0983197781557246	24	LUAD16	IA
MARCO	0.3793865473492735	24	LUAD16	IA
MEDAG	0.0711118853289129	24	LUAD16	IA
MET	0.4397187473198145	24	LUAD16	IA
MKI67	0.0294556102691999	24	LUAD16	IA
MLLT11	0.024819038071784615	24	LUAD16	IA
MMP11	0.4551429144281141	24	LUAD16	IA
MMP7	0.5785682736346943	24	LUAD16	IA
MMP9	0.33588339634848574	24	LUAD16	IA
MMRN1	0.26482228156829396	24	LUAD16	IA
MPEG1	0.2559078357141806	24	LUAD16	IA
MS4A4A	0.2005473188123302	24	LUAD16	IA
MSR1	0.2994166192395808	24	LUAD16	IA
MUC5AC	0.29819448049131536	24	LUAD16	IA
MUC5B	0.7392447460449704	24	LUAD16	IA
MYOM2	0.07935656074515719	24	LUAD16	IA
MZB1	0.25457359498197824	24	LUAD16	IA
NAPSA	0.7029466961697982	24	LUAD16	IA
NCAM1	0.04471864448440114	24	LUAD16	IA
NDRG2	0.14918525150166215	24	LUAD16	IA
NECTIN2	0.3087318923910186	24	LUAD16	IA
NFKB1	0.2538864459771044	24	LUAD16	IA
NKX2-1	0.5859048942497725	24	LUAD16	IA
NTN4	0.2704564875178372	24	LUAD16	IA
NTRK2	0.07836381268796914	24	LUAD16	IA
NTS	0.09855764190756978	24	LUAD16	IA
OAS2	0.2864977306601313	24	LUAD16	IA
ODAM	0.014806678558952586	24	LUAD16	IA
PAMR1	0.16695136313868897	24	LUAD16	IA
OLR1	0.34876522748038247	24	LUAD16	IA
PCOLCE2	0.31591266757824554	24	LUAD16	IA
PDCD1	0.13492388627009794	24	LUAD16	IA
PDGFRA	0.2029260100373886	24	LUAD16	IA
PDPN	0.1421432130009533	24	LUAD16	IA
PECAM1	0.2701116749103974	24	LUAD16	IA
PF4	-0.0015146082044642042	24	LUAD16	IA
PI3	0.15851398906848504	24	LUAD16	IA
PI16	0.2849041178543333	24	LUAD16	IA
PIK3IP1	0.4118447787567239	24	LUAD16	IA
PIM2	0.27709947691336895	24	LUAD16	IA
PLA1A	0.10990433106775391	24	LUAD16	IA
PLA2G2D	0.24911339702439786	24	LUAD16	IA
PLA2G7	0.2511832219525	24	LUAD16	IA
PLN	0.23077124637416566	24	LUAD16	IA
PLVAP	0.1872202370561787	24	LUAD16	IA
POSTN	0.48812391977727804	24	LUAD16	IA
POU2AF1	0.28384838176652216	24	LUAD16	IA
PRB1	0.0591707214700148	24	LUAD16	IA
PRDX4	0.6231909569944794	24	LUAD16	IA
PRF1	0.11983182693201185	24	LUAD16	IA
PROX1	0.17132040424250738	24	LUAD16	IA
PRG4	0.11707520075870828	24	LUAD16	IA
PRX	0.16551114360975178	24	LUAD16	IA
PTCRA	0.7608208340655654	24	LUAD16	IA
PTP4A1	0.6394598069652031	24	LUAD16	IA
PTPRC	0.48289095443257235	24	LUAD16	IA
PVR	0.4865144023718101	24	LUAD16	IA
RERGL	0.0519396718330373	24	LUAD16	IA
REST	0.19064028718058657	24	LUAD16	IA
RETN	0.1781058655917041	24	LUAD16	IA
RGS13	0.045532052231830746	24	LUAD16	IA
RGS4	0.0736564113648671	24	LUAD16	IA
RGS5	0.30123523619417214	24	LUAD16	IA
RHOA	0.6100274708042402	24	LUAD16	IA
RND1	0.4171399382400318	24	LUAD16	IA
RORC	0.4329986306271457	24	LUAD16	IA
RPS4Y1	0.015779103546878236	24	LUAD16	IA
S100A1	0.1695868390942358	24	LUAD16	IA
SCARA3	0.2301647734600614	24	LUAD16	IA
SCGB1A1	0.6982884024242033	24	LUAD16	IA
SCGB3A1	0.6564091317633001	24	LUAD16	IA
SCGB3A2	0.13282290949591807	24	LUAD16	IA
SDC4	0.6497165949552921	24	LUAD16	IA
SELENBP1	0.49266485194713877	24	LUAD16	IA
SELL	0.37544877460675874	24	LUAD16	IA
SELP	0.19792482934738456	24	LUAD16	IA
SFTPB	0.6455930702413455	24	LUAD16	IA
SFTPC	0.021174897599677975	24	LUAD16	IA
SFTPD	0.2379958641044417	24	LUAD16	IA
SLC12A2	0.5724315374910947	24	LUAD16	IA
SLC14A1	0.04221643767038955	24	LUAD16	IA
SLC18A2	0.06937132410344385	24	LUAD16	IA
SLC2A1	0.4426440987194026	24	LUAD16	IA
SMAD4	0.20558796656888273	24	LUAD16	IA
SMAD6	0.02813606399159557	24	LUAD16	IA
SOX17	0.018271222574999756	24	LUAD16	IA
SOX2	0.47258788071646524	24	LUAD16	IA
SOX4	0.6780371078720127	24	LUAD16	IA
SOX9	0.1748754373345853	24	LUAD16	IA
SPARC	0.6083852798266493	24	LUAD16	IA
SPDEF	0.12104897272750947	24	LUAD16	IA
SPIB	0.3806391181218038	24	LUAD16	IA
SPP1	0.6725750777666745	24	LUAD16	IA
SYNPO2	0.3515951568780329	24	LUAD16	IA
TBX21	0.09371001054451049	24	LUAD16	IA
TCL1A	0.12811627931502395	24	LUAD16	IA
TGFB1	0.4929263248015853	24	LUAD16	IA
THY1	0.3897481455267887	24	LUAD16	IA
TIGIT	0.26465594449664853	24	LUAD16	IA
TM4SF18	0.26303714272951934	24	LUAD16	IA
TMEM45A	0.18601035690141665	24	LUAD16	IA
TMPRSS2	0.5802668907494648	24	LUAD16	IA
TNC	0.610509799877303	24	LUAD16	IA
TNF	0.14249070714131104	24	LUAD16	IA
TNFRSF13B	0.24990038381266041	24	LUAD16	IA
TNFRSF17	0.1102534137742679	24	LUAD16	IA
TNNT2	0.048266470579650674	24	LUAD16	IA
TP53	0.5490831575764133	24	LUAD16	IA
TP63	0.281864802816708	24	LUAD16	IA
TP73	0.5555971294075261	24	LUAD16	IA
TRAT1	0.3845812671617104	24	LUAD16	IA
TREM1	0.49233870210557595	24	LUAD16	IA
TREM2	0.17703614771258827	24	LUAD16	IA
TRH	0.08431299578557665	24	LUAD16	IA
TSTD1	0.4187427185266087	24	LUAD16	IA
TUBB1	0.5889597515284412	24	LUAD16	IA
UBE2C	0.16644713038052922	24	LUAD16	IA
UPK1B	0.08451025437042575	24	LUAD16	IA
VAMP8	0.40461150794484896	24	LUAD16	IA
VEGFA	0.6019704068333347	24	LUAD16	IA
VIM	0.5069021062878917	24	LUAD16	IA
VMO1	0.030684026407022676	24	LUAD16	IA
VPREB3	-9.367175247350013e-4	24	LUAD16	IA
WEE1	0.2673531376384267	24	LUAD16	IA
WNT2	0.1018948626128063	24	LUAD16	IA
WSB1	0.5881343782792213	24	LUAD16	IA
WT1	0.0016693230656460885	24	LUAD16	IA
XBP1	0.5059088625971127	24	LUAD16	IA
YAP1	0.5239424161373625	24	LUAD16	IA
ZEB1	0.19232713853834232	24	LUAD16	IA
ACE	0.6762044303556859	256	LUAD16	IA
ACE2	0.5494727486292327	256	LUAD16	IA
ACTA2	0.5116434341833692	256	LUAD16	IA
ADGRL4	0.556727192079933	256	LUAD16	IA
AGT	0.588577459240741	256	LUAD16	IA
AK1	0.7444947447643085	256	LUAD16	IA
AKR1C1	0.6950099647433987	256	LUAD16	IA
ALDH1A3	0.7343243726357181	256	LUAD16	IA
APOE	0.49977387194838785	256	LUAD16	IA
APOLD1	0.5377099496705192	256	LUAD16	IA
AQP9	0.2861396401461324	256	LUAD16	IA
ASCL1	0.021006317434740546	256	LUAD16	IA
ASCL2	0.3613121572890492	256	LUAD16	IA
ASPM	0.42871096367052036	256	LUAD16	IA
ATF4	0.7828581638980519	256	LUAD16	IA
ATF6	0.7348630409352265	256	LUAD16	IA
ATP6V1G3	0.01642128482074332	256	LUAD16	IA
BANK1	0.7260127232254214	256	LUAD16	IA
AXL	0.6364157017668868	256	LUAD16	IA
BIRC3	0.6071908651668876	256	LUAD16	IA
BMX	0.55689545715358	256	LUAD16	IA
C16orf89	0.7357459883320221	256	LUAD16	IA
C1QC	0.5593644083651469	256	LUAD16	IA
CALB2	0.2647029081742527	256	LUAD16	IA
CALCA	0.40930136046097026	256	LUAD16	IA
CAV1	0.43974533506060987	256	LUAD16	IA
CCDC78	0.6157133503534674	256	LUAD16	IA
CCKAR	0.1531691397783931	256	LUAD16	IA
CCL13	0.4291136124339118	256	LUAD16	IA
CCL21	0.4954798131904344	256	LUAD16	IA
CCL22	0.36886552472350737	256	LUAD16	IA
CCL23	0.31175785582407006	256	LUAD16	IA
CCND1	0.7469726383568037	256	LUAD16	IA
CCR7	0.513550800366168	256	LUAD16	IA
CCNO	0.701624863374002	256	LUAD16	IA
CD163	0.46680285213760125	256	LUAD16	IA
CD19	0.4837089397839457	256	LUAD16	IA
CD1E	0.40317942384584904	256	LUAD16	IA
CD1C	0.5303032522084193	256	LUAD16	IA
CD274	0.5464529071810033	256	LUAD16	IA
CD300E	0.3222783021387202	256	LUAD16	IA
CD33	0.6107402640719986	256	LUAD16	IA
CD3E	0.6065278901185468	256	LUAD16	IA
CD4	0.6139597057064089	256	LUAD16	IA
CD40LG	0.509914002806656	256	LUAD16	IA
CD44	0.702816998671369	256	LUAD16	IA
CD48	0.6382153914345691	256	LUAD16	IA
CD68	0.5837366372299679	256	LUAD16	IA
CD74	0.7077196243018127	256	LUAD16	IA
CD80	0.5071935218920187	256	LUAD16	IA
CD8A	0.5555444059446918	256	LUAD16	IA
CD86	0.5199809923429338	256	LUAD16	IA
CDH1	0.7839370534000665	256	LUAD16	IA
CFP	0.48155319375050215	256	LUAD16	IA
CFTR	0.494545477047315	256	LUAD16	IA
CHGA	0.08215481965914138	256	LUAD16	IA
CHGB	0.7316133883652255	256	LUAD16	IA
CLDN25	-0.02124241944299755	256	LUAD16	IA
CLEC10A	0.5597727742586291	256	LUAD16	IA
CLEC12A	0.5387009489918394	256	LUAD16	IA
CLEC2D	0.6889623325234349	256	LUAD16	IA
CLEC4C	0.27309051337646806	256	LUAD16	IA
CLEC4E	0.22282444246148383	256	LUAD16	IA
COL11A1	0.7363533602225494	256	LUAD16	IA
COL1A1	0.6877844893440643	256	LUAD16	IA
COL21A1	0.6719716015989439	256	LUAD16	IA
CRELD2	0.7481481464701724	256	LUAD16	IA
CSPG4	0.4572530622181405	256	LUAD16	IA
CTLA4	0.535225821603551	256	LUAD16	IA
CTNNB1	0.7935512413122203	256	LUAD16	IA
CTSK	0.6515776728228236	256	LUAD16	IA
CXCL13	0.6099683687860874	256	LUAD16	IA
CXCL14	0.5495259828187083	256	LUAD16	IA
CXCL5	0.2645674313545981	256	LUAD16	IA
CXCL9	0.395144943363457	256	LUAD16	IA
CXCR5	0.5456973119374706	256	LUAD16	IA
CXCR6	0.5818687009716895	256	LUAD16	IA
CYP2F1	0.6055682127069565	256	LUAD16	IA
CYP3A5	0.7468502713662544	256	LUAD16	IA
CYTIP	0.6365845117526276	256	LUAD16	IA
DAPL1	0.2882120039817149	256	LUAD16	IA
DNAJB9	0.7707775986671432	256	LUAD16	IA
DUOX1	0.6206908679012523	256	LUAD16	IA
EGFR	0.7839773277072594	256	LUAD16	IA
ELN	0.10538085615056825	256	LUAD16	IA
ERBB2	0.7934603627970307	256	LUAD16	IA
EREG	0.6133079274441972	256	LUAD16	IA
ETV5	0.8314098554017946	256	LUAD16	IA
F2RL3	0.44513640160744317	256	LUAD16	IA
F3	0.7320339821102415	256	LUAD16	IA
FABP4	0.30105942091290827	256	LUAD16	IA
FAP	0.7486666158906807	256	LUAD16	IA
FCGR2B	0.7121104958963475	256	LUAD16	IA
FCMR	0.6194835216872533	256	LUAD16	IA
FDCSP	0.49154807615738155	256	LUAD16	IA
FGF18	0.169673760432969	256	LUAD16	IA
FGFR4	0.6360318944635504	256	LUAD16	IA
FOS	0.66584957539742	256	LUAD16	IA
FOXA1	0.7816007040177607	256	LUAD16	IA
FOXA2	0.765496474728317	256	LUAD16	IA
FOXI1	0.6485051115913276	256	LUAD16	IA
FOXJ1	0.7073703168636292	256	LUAD16	IA
FOXP3	0.5059689244637627	256	LUAD16	IA
FOXS1	0.4437667050090094	256	LUAD16	IA
FRY	0.6799375478733742	256	LUAD16	IA
FRZB	0.6073038998206141	256	LUAD16	IA
FSCN1	0.5579437168872124	256	LUAD16	IA
FURIN	0.7846760427280591	256	LUAD16	IA
GATA2	0.6894516261867287	256	LUAD16	IA
GATA3	0.5770949041128993	256	LUAD16	IA
GDF10	0.3803538870127014	256	LUAD16	IA
GIMAP7	0.6167365733775921	256	LUAD16	IA
GJA5	0.491984458756109	256	LUAD16	IA
GPR171	0.6813936883100247	256	LUAD16	IA
GPR34	0.5246345375813387	256	LUAD16	IA
GREM2	0.30903817467804234	256	LUAD16	IA
GSR	0.7820043781704527	256	LUAD16	IA
GZMA	0.589355696392783	256	LUAD16	IA
GZMB	0.5467485133799761	256	LUAD16	IA
HEPACAM2	0.19744810787482917	256	LUAD16	IA
HLA-A	0.7455867593128088	256	LUAD16	IA
HLA-DPB1	0.7124224339400941	256	LUAD16	IA
HLA-DQB2	0.7012808505243578	256	LUAD16	IA
HMGA1	0.7008885656931335	256	LUAD16	IA
HNF4A	0.5825706002132273	256	LUAD16	IA
HOPX	0.8368522224476782	256	LUAD16	IA
HSD17B11	0.781773733169269	256	LUAD16	IA
HYOU1	0.784600164171631	256	LUAD16	IA
ICAM1	0.8015769343173995	256	LUAD16	IA
ICOS	0.5372206786849758	256	LUAD16	IA
IDO1	0.4392678553095592	256	LUAD16	IA
IGFBP3	0.711897870984843	256	LUAD16	IA
IL1B	0.664341229955696	256	LUAD16	IA
IL2RA	0.4746162991568568	256	LUAD16	IA
IL2RG	0.5789114550508714	256	LUAD16	IA
IL6	0.6699546527628336	256	LUAD16	IA
ITGAE	0.5483208178588578	256	LUAD16	IA
ISG20	0.651177566269227	256	LUAD16	IA
ITGAM	0.6062925255008278	256	LUAD16	IA
ITGAX	0.5747048391647256	256	LUAD16	IA
ITGBL1	0.703880356223953	256	LUAD16	IA
JUND	0.7562583613034839	256	LUAD16	IA
KCNK3	0.43828194550093713	256	LUAD16	IA
KDR	0.7218359191530606	256	LUAD16	IA
KIT	0.586621542740419	256	LUAD16	IA
KLF5	0.7559277105387663	256	LUAD16	IA
KLK11	0.5744133986790513	256	LUAD16	IA
KRT14	0.6625730723955194	256	LUAD16	IA
KRT5	0.5083577974081539	256	LUAD16	IA
KRT8	0.7581321131951227	256	LUAD16	IA
KRT81	0.5701693963798151	256	LUAD16	IA
KRT86	0.5241277168378422	256	LUAD16	IA
LAG3	0.7732150092795441	256	LUAD16	IA
LAMC3	0.6317530708023518	256	LUAD16	IA
LAMP3	0.5231024165881346	256	LUAD16	IA
LAT	0.6035856382661053	256	LUAD16	IA
LCK	0.5490768636749122	256	LUAD16	IA
LGALS2	0.3645723688469561	256	LUAD16	IA
LGALS3BP	0.7821867093562006	256	LUAD16	IA
LGI4	0.1937287858435299	256	LUAD16	IA
LGR5	0.47909266575193665	256	LUAD16	IA
LGR6	0.40768158284345485	256	LUAD16	IA
LILRA1	0.34165798743968034	256	LUAD16	IA
LILRA5	0.16495130036351158	256	LUAD16	IA
LILRB2	0.45926158858017346	256	LUAD16	IA
LILRB4	0.44217913483678106	256	LUAD16	IA
LIMD2	0.6093315535121423	256	LUAD16	IA
LMOD1	0.4444100038720391	256	LUAD16	IA
LPO	0.1401061220663935	256	LUAD16	IA
LRRC70	0.6652601805203585	256	LUAD16	IA
LTBP2	0.7022548832573811	256	LUAD16	IA
LYVE1	0.22797730158728216	256	LUAD16	IA
MALL	0.7917272317863989	256	LUAD16	IA
MARCO	0.4997564523814024	256	LUAD16	IA
MEDAG	0.46774003391349905	256	LUAD16	IA
MET	0.8077052715967643	256	LUAD16	IA
MKI67	0.1859940927523383	256	LUAD16	IA
MLLT11	0.3594241793421118	256	LUAD16	IA
MMP11	0.7615370488397057	256	LUAD16	IA
MMP7	0.6766836553524699	256	LUAD16	IA
MMP9	0.4734239551358978	256	LUAD16	IA
MMRN1	0.3386104118777831	256	LUAD16	IA
MPEG1	0.5146041255559397	256	LUAD16	IA
MS4A4A	0.5148797010688009	256	LUAD16	IA
MSR1	0.5460471103341453	256	LUAD16	IA
MUC5AC	0.710293988521743	256	LUAD16	IA
MUC5B	0.7303975007345068	256	LUAD16	IA
MYOM2	0.21616460515356287	256	LUAD16	IA
MZB1	0.6063959787449629	256	LUAD16	IA
NAPSA	0.7865772004344422	256	LUAD16	IA
NCAM1	0.3847742001339822	256	LUAD16	IA
NDRG2	0.5839720755647937	256	LUAD16	IA
NECTIN2	0.7761458073432157	256	LUAD16	IA
NFKB1	0.7154213615917285	256	LUAD16	IA
NKX2-1	0.8105076306100958	256	LUAD16	IA
NTN4	0.6778888885332569	256	LUAD16	IA
NTRK2	0.37473161414114636	256	LUAD16	IA
NTS	0.6225271817140996	256	LUAD16	IA
OAS2	0.7010234340823555	256	LUAD16	IA
ODAM	0.16673753561484803	256	LUAD16	IA
OLR1	0.6357225018991713	256	LUAD16	IA
PAMR1	0.5562179066240036	256	LUAD16	IA
PCOLCE2	0.4546709707307686	256	LUAD16	IA
PDCD1	0.591393533725585	256	LUAD16	IA
PDGFRA	0.5822379285529863	256	LUAD16	IA
PDPN	0.5224610914110525	256	LUAD16	IA
PECAM1	0.5473229205031159	256	LUAD16	IA
PF4	0.05600429952420242	256	LUAD16	IA
PI16	0.4781001728833074	256	LUAD16	IA
PI3	0.441629547150296	256	LUAD16	IA
PIK3IP1	0.6080130204189702	256	LUAD16	IA
PIM2	0.6483368406031557	256	LUAD16	IA
PLA2G2D	0.43210013929142177	256	LUAD16	IA
PLA1A	0.6173171046254018	256	LUAD16	IA
PLA2G7	0.47790222972532714	256	LUAD16	IA
PLN	0.2951234555107406	256	LUAD16	IA
PLVAP	0.474965413783503	256	LUAD16	IA
POSTN	0.71943981799801	256	LUAD16	IA
POU2AF1	0.5231272125760211	256	LUAD16	IA
PRB1	0.5261065315407116	256	LUAD16	IA
PRDX4	0.8163705404580437	256	LUAD16	IA
PRF1	0.4296616637821566	256	LUAD16	IA
PROX1	0.4109098481238525	256	LUAD16	IA
PRG4	0.4514322139613259	256	LUAD16	IA
PRX	0.7307673272389358	256	LUAD16	IA
PTCRA	0.7892367354487623	256	LUAD16	IA
PTP4A1	0.8223201807928099	256	LUAD16	IA
PTPRC	0.6295261119337753	256	LUAD16	IA
PVR	0.800620997148605	256	LUAD16	IA
RERGL	0.49887549316159274	256	LUAD16	IA
REST	0.7391358580418769	256	LUAD16	IA
RETN	0.5442745377958256	256	LUAD16	IA
RGS4	0.3941836454077964	256	LUAD16	IA
RGS13	0.26659078719552043	256	LUAD16	IA
RGS5	0.5256640967724787	256	LUAD16	IA
RND1	0.7067118825453735	256	LUAD16	IA
RORC	0.7871020650314072	256	LUAD16	IA
RHOA	0.7655427502641208	256	LUAD16	IA
RPS4Y1	0.408631476335525	256	LUAD16	IA
SCARA3	0.44153393491825543	256	LUAD16	IA
S100A1	0.662968113648052	256	LUAD16	IA
SCGB1A1	0.799674462911637	256	LUAD16	IA
SCGB3A1	0.6722690977917349	256	LUAD16	IA
SCGB3A2	0.4264601195089554	256	LUAD16	IA
SDC4	0.7692327782988931	256	LUAD16	IA
SELENBP1	0.7572074669370695	256	LUAD16	IA
SELL	0.5739827022722759	256	LUAD16	IA
SELP	0.3089911832124041	256	LUAD16	IA
SFTPB	0.8498685341286836	256	LUAD16	IA
SFTPC	0.3946064966921505	256	LUAD16	IA
SFTPD	0.6303007586828641	256	LUAD16	IA
SLC12A2	0.8161239208708218	256	LUAD16	IA
SLC14A1	0.33279590524384034	256	LUAD16	IA
SLC18A2	0.5072414477682158	256	LUAD16	IA
SMAD4	0.7544991695252855	256	LUAD16	IA
SLC2A1	0.7786109837514584	256	LUAD16	IA
SMAD6	0.2793550436604529	256	LUAD16	IA
SOX17	0.13924238055639168	256	LUAD16	IA
SOX2	0.7004485562178034	256	LUAD16	IA
SOX4	0.8124540556985517	256	LUAD16	IA
SOX9	0.4428087157173001	256	LUAD16	IA
SPARC	0.69211465315574106	256	LUAD16	IA
SPDEF	0.6321963147821633	256	LUAD16	IA
SPIB	0.5050020502732157	256	LUAD16	IA
SPP1	0.7705968026592498	256	LUAD16	IA
SYNPO2	0.47920656752853713	256	LUAD16	IA
TBX21	0.36954343222297636	256	LUAD16	IA
TCL1A	0.39624508166585154	256	LUAD16	IA
TGFB1	0.7174104141709263	256	LUAD16	IA
THY1	0.7395038946336541	256	LUAD16	IA
TIGIT	0.5345830655724895	256	LUAD16	IA
TM4SF18	0.7050820873589397	256	LUAD16	IA
TMEM45A	0.6537478439128414	256	LUAD16	IA
TMPRSS2	0.7611951586532659	256	LUAD16	IA
TNC	0.7881887766336757	256	LUAD16	IA
TNF	0.4961844121198225	256	LUAD16	IA
TNFRSF13B	0.49061879124874935	256	LUAD16	IA
TNFRSF17	0.39471322907817313	256	LUAD16	IA
TNNT2	0.4095479939929325	256	LUAD16	IA
TP53	0.7782893489117206	256	LUAD16	IA
TP63	0.6992766750605443	256	LUAD16	IA
TP73	0.6519396883922914	256	LUAD16	IA
TRAT1	0.5556853906602384	256	LUAD16	IA
TREM1	0.7813695240880051	256	LUAD16	IA
TREM2	0.5989369527506146	256	LUAD16	IA
TRH	0.5569012506340991	256	LUAD16	IA
TSTD1	0.7236835940806617	256	LUAD16	IA
TUBB1	0.7841355749863387	256	LUAD16	IA
UBE2C	0.7021414961383463	256	LUAD16	IA
UPK1B	0.5280361222051303	256	LUAD16	IA
VAMP8	0.7388866512456114	256	LUAD16	IA
VEGFA	0.8053522049006592	256	LUAD16	IA
VMO1	0.14804121909650428	256	LUAD16	IA
VIM	0.5858043482838563	256	LUAD16	IA
VPREB3	-0.03930302626944593	256	LUAD16	IA
WEE1	0.7327151343128969	256	LUAD16	IA
WNT2	0.5499538495953981	256	LUAD16	IA
WSB1	0.842392227492437	256	LUAD16	IA
WT1	0.06595585016797861	256	LUAD16	IA
XBP1	0.7729201122910322	256	LUAD16	IA
YAP1	0.7856067328584136	256	LUAD16	IA
ZEB1	0.6480992067735225	256	LUAD16	IA
ACE	0.21581102321384074	32	LUAD16	IA
ACTA2	0.5755870889135148	32	LUAD16	IA
ADGRL4	0.18380004172909806	32	LUAD16	IA
ACE2	0.11686407699858915	32	LUAD16	IA
AGT	0.2002964845828973	32	LUAD16	IA
AK1	0.4176138951492792	32	LUAD16	IA
ALDH1A3	0.4611336907581663	32	LUAD16	IA
AKR1C1	0.5576921706423793	32	LUAD16	IA
APOE	0.43286549647783007	32	LUAD16	IA
APOLD1	0.14217040406085177	32	LUAD16	IA
AQP9	0.1556580654658963	32	LUAD16	IA
ASCL1	0.029160132109703977	32	LUAD16	IA
ASCL2	0.04730691692343945	32	LUAD16	IA
ASPM	0.0589496645668507	32	LUAD16	IA
ATF4	0.6861361031391656	32	LUAD16	IA
ATF6	0.26334043209269087	32	LUAD16	IA
ATP6V1G3	-6.74806919890201e-4	32	LUAD16	IA
AXL	0.29159052204453084	32	LUAD16	IA
BANK1	0.4467568140581172	32	LUAD16	IA
BIRC3	0.4958758187841598	32	LUAD16	IA
BMX	0.1324585817980803	32	LUAD16	IA
C1QC	0.31006757235059673	32	LUAD16	IA
C16orf89	0.44972315341581187	32	LUAD16	IA
CALB2	0.01811904296831541	32	LUAD16	IA
CALCA	0.04523061088731135	32	LUAD16	IA
CAV1	0.19704353060874757	32	LUAD16	IA
CCDC78	0.6806435445827009	32	LUAD16	IA
CCKAR	0.0056177352389655075	32	LUAD16	IA
CCL13	0.21085465314828733	32	LUAD16	IA
CCL21	0.4455585759334474	32	LUAD16	IA
CCL22	0.4411796858109914	32	LUAD16	IA
CCL23	0.0712838991356374	32	LUAD16	IA
CCND1	0.454212131079053	32	LUAD16	IA
CCNO	0.36117427728034723	32	LUAD16	IA
CCR7	0.48130732996495523	32	LUAD16	IA
CD163	0.24811502467960656	32	LUAD16	IA
CD19	0.4366837220224178	32	LUAD16	IA
CD1C	0.174286286453244	32	LUAD16	IA
CD1E	0.16823284014022327	32	LUAD16	IA
CD274	0.16413541308114646	32	LUAD16	IA
CD300E	0.0606718644388987	32	LUAD16	IA
CD33	0.14733341915412176	32	LUAD16	IA
CD3E	0.5021425454403345	32	LUAD16	IA
CD4	0.4063818029109518	32	LUAD16	IA
CD40LG	0.3790784201509229	32	LUAD16	IA
CD44	0.5394449999583124	32	LUAD16	IA
CD48	0.4803322291277648	32	LUAD16	IA
CD68	0.3708455396962804	32	LUAD16	IA
CD74	0.6142020532488334	32	LUAD16	IA
CD80	0.19166567043954214	32	LUAD16	IA
CD86	0.15262267558715437	32	LUAD16	IA
CD8A	0.3215087941100201	32	LUAD16	IA
CDH1	0.6637200379127814	32	LUAD16	IA
CFP	0.11936993150711835	32	LUAD16	IA
CFTR	0.32759758717045906	32	LUAD16	IA
CHGA	0.028127924085188483	32	LUAD16	IA
CHGB	0.6890639384540561	32	LUAD16	IA
CLDN25	0.001869897000832002	32	LUAD16	IA
CLEC12A	0.18206675278840315	32	LUAD16	IA
CLEC10A	0.21608507319394765	32	LUAD16	IA
CLEC2D	0.4464387949826498	32	LUAD16	IA
CLEC4C	0.06695557903530663	32	LUAD16	IA
CLEC4E	0.03212174724266882	32	LUAD16	IA
COL11A1	0.31719321713754195	32	LUAD16	IA
COL1A1	0.5721684946061513	32	LUAD16	IA
COL21A1	0.3009308804651789	32	LUAD16	IA
CRELD2	0.45925058594168894	32	LUAD16	IA
CSPG4	0.16756857845660164	32	LUAD16	IA
CTLA4	0.37082538308727514	32	LUAD16	IA
CTSK	0.40669365288823267	32	LUAD16	IA
CTNNB1	0.5911162572497022	32	LUAD16	IA
CXCL13	0.39376121650247653	32	LUAD16	IA
CXCL14	0.3919146896077898	32	LUAD16	IA
CXCL5	0.22006249475971082	32	LUAD16	IA
CXCL9	0.47546498281638	32	LUAD16	IA
CXCR5	0.4804436629899417	32	LUAD16	IA
CXCR6	0.24911215846891765	32	LUAD16	IA
CYP2F1	0.5260825005088208	32	LUAD16	IA
CYP3A5	0.3562184717327159	32	LUAD16	IA
CYTIP	0.4825565369396582	32	LUAD16	IA
DAPL1	0.027879973134203775	32	LUAD16	IA
DNAJB9	0.4114728166635047	32	LUAD16	IA
DUOX1	0.53873271528277	32	LUAD16	IA
EGFR	0.5117901068234845	32	LUAD16	IA
ELN	-0.0010974970695429736	32	LUAD16	IA
ERBB2	0.6908237264685744	32	LUAD16	IA
EREG	0.1875611237691314	32	LUAD16	IA
ETV5	0.6061975862560715	32	LUAD16	IA
F2RL3	0.05530694157941118	32	LUAD16	IA
F3	0.3519069041111769	32	LUAD16	IA
FABP4	0.2919983378847316	32	LUAD16	IA
FAP	0.3192048214531551	32	LUAD16	IA
FCGR2B	0.25967486659062206	32	LUAD16	IA
FCMR	0.5361647635904042	32	LUAD16	IA
FDCSP	0.5708255788154402	32	LUAD16	IA
FGFR4	0.1968149115500385	32	LUAD16	IA
FGF18	0.03171179575776653	32	LUAD16	IA
FOS	0.13081042250097	32	LUAD16	IA
FOXA1	0.6322903249429704	32	LUAD16	IA
FOXA2	0.45768511693298863	32	LUAD16	IA
FOXI1	0.5405632872081366	32	LUAD16	IA
FOXJ1	0.5141466854068467	32	LUAD16	IA
FOXP3	0.24283044842528373	32	LUAD16	IA
FOXS1	0.0656105241452486	32	LUAD16	IA
FRY	0.18050276195626724	32	LUAD16	IA
FRZB	0.3520478100981861	32	LUAD16	IA
FURIN	0.7156809298899307	32	LUAD16	IA
FSCN1	0.32345297170136056	32	LUAD16	IA
GATA2	0.17426654596406435	32	LUAD16	IA
GATA3	0.31451272417056664	32	LUAD16	IA
GDF10	0.2196566419068925	32	LUAD16	IA
GIMAP7	0.42972256358499933	32	LUAD16	IA
GJA5	0.322876915713654	32	LUAD16	IA
GPR171	0.30753347038695444	32	LUAD16	IA
GPR34	0.10910446339863993	32	LUAD16	IA
GREM2	0.1732884955388284	32	LUAD16	IA
GSR	0.528388816083267	32	LUAD16	IA
GZMA	0.39454494511054683	32	LUAD16	IA
GZMB	0.21493464955749658	32	LUAD16	IA
HEPACAM2	0.022050185186378937	32	LUAD16	IA
HLA-A	0.7019488861582087	32	LUAD16	IA
HLA-DPB1	0.5940417557957076	32	LUAD16	IA
HLA-DQB2	0.5176260945344754	32	LUAD16	IA
HMGA1	0.5604064876862235	32	LUAD16	IA
HNF4A	0.1032737697535896	32	LUAD16	IA
HOPX	0.7566452718538732	32	LUAD16	IA
HSD17B11	0.3919624192122488	32	LUAD16	IA
HYOU1	0.6993836270653438	32	LUAD16	IA
ICAM1	0.6443893083428793	32	LUAD16	IA
ICOS	0.28728150756014714	32	LUAD16	IA
IDO1	0.3591826331115399	32	LUAD16	IA
IGFBP3	0.5221580432182819	32	LUAD16	IA
IL1B	0.3282429861641567	32	LUAD16	IA
IL2RA	0.24672884470868003	32	LUAD16	IA
IL2RG	0.45805407236246515	32	LUAD16	IA
IL6	0.1932378697119288	32	LUAD16	IA
ITGAE	0.13554045958020738	32	LUAD16	IA
ISG20	0.26785893116730053	32	LUAD16	IA
ITGAM	0.2352103767105305	32	LUAD16	IA
ITGAX	0.2935626191801824	32	LUAD16	IA
ITGBL1	0.5350262967036079	32	LUAD16	IA
JUND	0.4756203203674753	32	LUAD16	IA
KCNK3	0.18535365564278275	32	LUAD16	IA
KDR	0.27399994929868843	32	LUAD16	IA
KIT	0.0852265874940708	32	LUAD16	IA
KLF5	0.4836811933559474	32	LUAD16	IA
KLK11	0.6149755869723901	32	LUAD16	IA
KRT14	0.25995273702106586	32	LUAD16	IA
KRT5	0.4494757054061894	32	LUAD16	IA
KRT8	0.5971346230578736	32	LUAD16	IA
KRT81	0.27768614879789405	32	LUAD16	IA
KRT86	0.22668674625851923	32	LUAD16	IA
LAG3	0.6197720799449391	32	LUAD16	IA
LAMC3	0.18971401147077532	32	LUAD16	IA
LAMP3	0.31667904605080727	32	LUAD16	IA
LAT	0.31294937049691385	32	LUAD16	IA
LCK	0.46828670224018765	32	LUAD16	IA
LGALS2	0.19494032486330823	32	LUAD16	IA
LGALS3BP	0.7176641128984853	32	LUAD16	IA
LGI4	0.02303639353749481	32	LUAD16	IA
LGR5	0.15770803779264403	32	LUAD16	IA
LGR6	0.245344056231677	32	LUAD16	IA
LILRA1	0.02678838401596011	32	LUAD16	IA
LILRA5	0.02295020388790443	32	LUAD16	IA
LILRB2	0.1045448201144753	32	LUAD16	IA
LILRB4	0.11394735374870976	32	LUAD16	IA
LIMD2	0.43225064944818675	32	LUAD16	IA
LMOD1	0.39733970460227497	32	LUAD16	IA
LPO	0.014140089946105782	32	LUAD16	IA
LRRC70	0.09151684618132827	32	LUAD16	IA
LTBP2	0.5352243249216907	32	LUAD16	IA
LYVE1	0.09913463645662718	32	LUAD16	IA
MALL	0.5238040792618855	32	LUAD16	IA
MARCO	0.3849562334226854	32	LUAD16	IA
MEDAG	0.090925161777488	32	LUAD16	IA
MET	0.49109870421047735	32	LUAD16	IA
MKI67	0.03005179370880891	32	LUAD16	IA
MLLT11	0.039097291901151	32	LUAD16	IA
MMP11	0.49993179411416944	32	LUAD16	IA
MMP7	0.5777307346787145	32	LUAD16	IA
MMP9	0.3643974939776254	32	LUAD16	IA
MMRN1	0.27975875447599297	32	LUAD16	IA
MPEG1	0.26866216580791724	32	LUAD16	IA
MSR1	0.29008165294849986	32	LUAD16	IA
MS4A4A	0.2061571164573388	32	LUAD16	IA
MUC5AC	0.3640321940187903	32	LUAD16	IA
MUC5B	0.729209005939332	32	LUAD16	IA
MYOM2	0.09961042863537725	32	LUAD16	IA
MZB1	0.3056550922039454	32	LUAD16	IA
NAPSA	0.7141830606142693	32	LUAD16	IA
NCAM1	0.061890358062480486	32	LUAD16	IA
NDRG2	0.19090938443635613	32	LUAD16	IA
NECTIN2	0.39340752754056096	32	LUAD16	IA
NFKB1	0.34157753103147376	32	LUAD16	IA
NKX2-1	0.6299397659196729	32	LUAD16	IA
NTN4	0.31587687260423103	32	LUAD16	IA
NTRK2	0.1047189597344319	32	LUAD16	IA
NTS	0.14406450162067758	32	LUAD16	IA
OAS2	0.3535282906469767	32	LUAD16	IA
ODAM	0.01320115829559519	32	LUAD16	IA
OLR1	0.36553139125943984	32	LUAD16	IA
PAMR1	0.21497871006779534	32	LUAD16	IA
PCOLCE2	0.32007872577981017	32	LUAD16	IA
PDCD1	0.19191635380573321	32	LUAD16	IA
PDGFRA	0.23453557114541299	32	LUAD16	IA
PDPN	0.1755819152577797	32	LUAD16	IA
PECAM1	0.2795760566807862	32	LUAD16	IA
PF4	2.837517856079984e-5	32	LUAD16	IA
PI16	0.3110472563485771	32	LUAD16	IA
PI3	0.22081745329469615	32	LUAD16	IA
PIK3IP1	0.44825755454435023	32	LUAD16	IA
PIM2	0.32504012468443627	32	LUAD16	IA
PLA1A	0.14567349263103788	32	LUAD16	IA
PLA2G2D	0.29736727107927263	32	LUAD16	IA
PLA2G7	0.2419849289208097	32	LUAD16	IA
PLN	0.2553019034962029	32	LUAD16	IA
PLVAP	0.18351584021316242	32	LUAD16	IA
POSTN	0.4902593188799952	32	LUAD16	IA
PRB1	0.08752091039243712	32	LUAD16	IA
POU2AF1	0.31162432567956605	32	LUAD16	IA
PRDX4	0.6633507096788557	32	LUAD16	IA
PRF1	0.1600615099362712	32	LUAD16	IA
PRG4	0.12352693697265185	32	LUAD16	IA
PROX1	0.17352171532179114	32	LUAD16	IA
PRX	0.21918816224209484	32	LUAD16	IA
PTCRA	0.8038566900698416	32	LUAD16	IA
PTP4A1	0.6870807571769744	32	LUAD16	IA
PTPRC	0.49818254949303453	32	LUAD16	IA
PVR	0.5529985565313311	32	LUAD16	IA
RERGL	0.08353101951762963	32	LUAD16	IA
REST	0.27159002487652895	32	LUAD16	IA
RETN	0.18458372850466928	32	LUAD16	IA
RGS13	0.055950479496919024	32	LUAD16	IA
RGS4	0.08396523948712233	32	LUAD16	IA
RGS5	0.2845146277281732	32	LUAD16	IA
RHOA	0.6614440632913798	32	LUAD16	IA
RND1	0.4547425076004195	32	LUAD16	IA
RORC	0.48432296163112537	32	LUAD16	IA
RPS4Y1	0.028268243941359444	32	LUAD16	IA
SCARA3	0.2589436754062463	32	LUAD16	IA
S100A1	0.22334745873650083	32	LUAD16	IA
SCGB1A1	0.7096602676321698	32	LUAD16	IA
SCGB3A1	0.6518369661753016	32	LUAD16	IA
SCGB3A2	0.13169661178392011	32	LUAD16	IA
SDC4	0.6671156428382443	32	LUAD16	IA
SELENBP1	0.5428415915540631	32	LUAD16	IA
SELL	0.406049705629087	32	LUAD16	IA
SELP	0.2019668014625907	32	LUAD16	IA
SFTPB	0.6776808921722608	32	LUAD16	IA
SFTPC	0.03425769999093549	32	LUAD16	IA
SFTPD	0.2618350943697776	32	LUAD16	IA
SLC12A2	0.6273414302519884	32	LUAD16	IA
SLC14A1	0.06462385433506673	32	LUAD16	IA
SLC18A2	0.0802070627587405	32	LUAD16	IA
SLC2A1	0.5102977835303327	32	LUAD16	IA
SMAD4	0.29055171366982546	32	LUAD16	IA
SMAD6	0.033460943409048635	32	LUAD16	IA
SOX17	0.027804821716412027	32	LUAD16	IA
SOX2	0.5020004581402677	32	LUAD16	IA
SOX4	0.7149874771238411	32	LUAD16	IA
SOX9	0.22273560002463913	32	LUAD16	IA
SPARC	0.5930232352660236	32	LUAD16	IA
SPDEF	0.1718967273149644	32	LUAD16	IA
SPP1	0.6795018569973974	32	LUAD16	IA
SPIB	0.41969614729252414	32	LUAD16	IA
SYNPO2	0.3676988487970138	32	LUAD16	IA
TBX21	0.13028078467961043	32	LUAD16	IA
TCL1A	0.1504878097742532	32	LUAD16	IA
TGFB1	0.5669972320370502	32	LUAD16	IA
THY1	0.42327269600653183	32	LUAD16	IA
TIGIT	0.28964738280043645	32	LUAD16	IA
TM4SF18	0.3223468354543302	32	LUAD16	IA
TMEM45A	0.22651672631146574	32	LUAD16	IA
TMPRSS2	0.6099294293820762	32	LUAD16	IA
TNC	0.6200759766525011	32	LUAD16	IA
TNF	0.1776179525482581	32	LUAD16	IA
TNFRSF13B	0.2797585533208471	32	LUAD16	IA
TNFRSF17	0.12509701132877418	32	LUAD16	IA
TNNT2	0.0689645407521361	32	LUAD16	IA
TP53	0.6125046855569694	32	LUAD16	IA
TP63	0.31045983072254313	32	LUAD16	IA
TP73	0.5530500528294501	32	LUAD16	IA
TRAT1	0.4415784414284221	32	LUAD16	IA
TREM1	0.5504198005865967	32	LUAD16	IA
TREM2	0.19845518050285113	32	LUAD16	IA
TRH	0.11502384838443429	32	LUAD16	IA
TSTD1	0.4832970756905065	32	LUAD16	IA
TUBB1	0.6541834563517585	32	LUAD16	IA
UBE2C	0.1950069779898176	32	LUAD16	IA
UPK1B	0.11998175100840609	32	LUAD16	IA
VAMP8	0.48706477503796314	32	LUAD16	IA
VEGFA	0.6350818768482749	32	LUAD16	IA
VIM	0.4987088283896349	32	LUAD16	IA
VMO1	0.0417954427894011	32	LUAD16	IA
VPREB3	0.007027671913618834	32	LUAD16	IA
WEE1	0.3312047337719311	32	LUAD16	IA
WNT2	0.14002870089756303	32	LUAD16	IA
WSB1	0.6539484783853261	32	LUAD16	IA
WT1	-2.1024399337443418e-4	32	LUAD16	IA
XBP1	0.5561995750961385	32	LUAD16	IA
YAP1	0.5797595547547755	32	LUAD16	IA
ZEB1	0.24043300318490665	32	LUAD16	IA
ACE	0.6728789603059097	384	LUAD16	IA
ACTA2	0.5317987371917374	384	LUAD16	IA
ACE2	0.5686338506236652	384	LUAD16	IA
ADGRL4	0.6004967433911343	384	LUAD16	IA
AK1	0.6863946438191547	384	LUAD16	IA
AGT	0.5996076222716001	384	LUAD16	IA
AKR1C1	0.6431166270085195	384	LUAD16	IA
ALDH1A3	0.7041392053397268	384	LUAD16	IA
APOLD1	0.5274133490162989	384	LUAD16	IA
APOE	0.5229069427300083	384	LUAD16	IA
AQP9	0.3362391870520961	384	LUAD16	IA
ASCL1	0.09557738385223523	384	LUAD16	IA
ASCL2	0.3998230122007996	384	LUAD16	IA
ATF4	0.7507721935408078	384	LUAD16	IA
ASPM	0.552957999387563	384	LUAD16	IA
ATF6	0.7124842818718322	384	LUAD16	IA
ATP6V1G3	0.06400688214694959	384	LUAD16	IA
AXL	0.6298768316836125	384	LUAD16	IA
BANK1	0.7010017464242253	384	LUAD16	IA
BIRC3	0.5665767507400269	384	LUAD16	IA
C16orf89	0.7074665451261734	384	LUAD16	IA
C1QC	0.5645394810801276	384	LUAD16	IA
BMX	0.6062285158649856	384	LUAD16	IA
CALB2	0.30144247443456507	384	LUAD16	IA
CALCA	0.46901153636732024	384	LUAD16	IA
CCDC78	0.5101780987377771	384	LUAD16	IA
CAV1	0.41595874970438323	384	LUAD16	IA
CCKAR	0.24138256853403542	384	LUAD16	IA
CCL13	0.47088321999840105	384	LUAD16	IA
CCL21	0.4431446444501917	384	LUAD16	IA
CCL22	0.3822959214397276	384	LUAD16	IA
CCL23	0.33984153307332615	384	LUAD16	IA
CCND1	0.7134592318579654	384	LUAD16	IA
CCR7	0.45267877882517954	384	LUAD16	IA
CCNO	0.6751464736408892	384	LUAD16	IA
CD163	0.5136859323793094	384	LUAD16	IA
CD19	0.43748986328777695	384	LUAD16	IA
CD1C	0.5578882598074872	384	LUAD16	IA
CD1E	0.39686501994561146	384	LUAD16	IA
CD274	0.5574294956066153	384	LUAD16	IA
CD300E	0.36983478672585607	384	LUAD16	IA
CD33	0.594133330451957	384	LUAD16	IA
CD3E	0.5427788525959341	384	LUAD16	IA
CD4	0.569089437027739	384	LUAD16	IA
CD40LG	0.5162138575750593	384	LUAD16	IA
CD44	0.6539653280593851	384	LUAD16	IA
CD48	0.5848713044531365	384	LUAD16	IA
CD68	0.5954352461213173	384	LUAD16	IA
CD74	0.6670536910259549	384	LUAD16	IA
CD80	0.511169939740043	384	LUAD16	IA
CD86	0.5410317643899348	384	LUAD16	IA
CD8A	0.5263353036212429	384	LUAD16	IA
CDH1	0.7434371534916586	384	LUAD16	IA
CFP	0.491277026291065	384	LUAD16	IA
CFTR	0.48652926050109474	384	LUAD16	IA
CHGA	0.09095808885555177	384	LUAD16	IA
CLDN25	-0.06542218731033536	384	LUAD16	IA
CHGB	0.6876840733728626	384	LUAD16	IA
CLEC10A	0.565020787385148	384	LUAD16	IA
CLEC12A	0.5539275108670183	384	LUAD16	IA
CLEC2D	0.6354561256426235	384	LUAD16	IA
CLEC4C	0.2989897652301597	384	LUAD16	IA
CLEC4E	0.28019813445735936	384	LUAD16	IA
COL11A1	0.675949063971352	384	LUAD16	IA
COL1A1	0.6345091168913763	384	LUAD16	IA
COL21A1	0.6492182980726403	384	LUAD16	IA
CRELD2	0.723912701897563	384	LUAD16	IA
CSPG4	0.5213873578589134	384	LUAD16	IA
CTLA4	0.5266691190912913	384	LUAD16	IA
CTNNB1	0.7634600538689256	384	LUAD16	IA
CTSK	0.667544648370457	384	LUAD16	IA
CXCL13	0.5931295959331058	384	LUAD16	IA
CXCL14	0.4759824118720799	384	LUAD16	IA
CXCL5	0.31836374954165414	384	LUAD16	IA
CXCL9	0.38034346211041414	384	LUAD16	IA
CXCR5	0.49882678668802233	384	LUAD16	IA
CXCR6	0.591426996366466	384	LUAD16	IA
CYP2F1	0.5334173213453455	384	LUAD16	IA
CYP3A5	0.7286567982486353	384	LUAD16	IA
CYTIP	0.5759482733037102	384	LUAD16	IA
DAPL1	0.3415987131647236	384	LUAD16	IA
DNAJB9	0.7463723149433337	384	LUAD16	IA
DUOX1	0.5536783253470312	384	LUAD16	IA
ELN	0.1728248432996697	384	LUAD16	IA
EGFR	0.7567874055614026	384	LUAD16	IA
ERBB2	0.7581428779086254	384	LUAD16	IA
EREG	0.6213350053783528	384	LUAD16	IA
ETV5	0.8014926629098115	384	LUAD16	IA
F3	0.6715369092213641	384	LUAD16	IA
F2RL3	0.4517341019512997	384	LUAD16	IA
FABP4	0.3215694184941428	384	LUAD16	IA
FAP	0.7294487213932387	384	LUAD16	IA
FCGR2B	0.6695879162657636	384	LUAD16	IA
FCMR	0.5605824582377018	384	LUAD16	IA
FDCSP	0.4137856590413422	384	LUAD16	IA
FGF18	0.2236458566380629	384	LUAD16	IA
FGFR4	0.5853689010589371	384	LUAD16	IA
FOS	0.6637110541121987	384	LUAD16	IA
FOXA1	0.7264101300275656	384	LUAD16	IA
FOXA2	0.7240684033071972	384	LUAD16	IA
FOXI1	0.6440543715053966	384	LUAD16	IA
FOXJ1	0.6410149430017466	384	LUAD16	IA
FOXP3	0.4776053272461748	384	LUAD16	IA
FOXS1	0.513539449237683	384	LUAD16	IA
FRY	0.7148433113811811	384	LUAD16	IA
FRZB	0.5772190434762956	384	LUAD16	IA
FSCN1	0.5596894907347032	384	LUAD16	IA
FURIN	0.7451703071171858	384	LUAD16	IA
GATA2	0.6693499847862157	384	LUAD16	IA
GATA3	0.5359212027876338	384	LUAD16	IA
GDF10	0.4818378134365289	384	LUAD16	IA
GIMAP7	0.5452934275783153	384	LUAD16	IA
GJA5	0.46268078378550836	384	LUAD16	IA
GPR171	0.6484971191375851	384	LUAD16	IA
GPR34	0.578950003709767	384	LUAD16	IA
GREM2	0.3012517148728504	384	LUAD16	IA
GSR	0.7397110642400545	384	LUAD16	IA
HEPACAM2	0.26766127304202253	384	LUAD16	IA
GZMA	0.5615743805019027	384	LUAD16	IA
GZMB	0.5262090790386946	384	LUAD16	IA
HLA-A	0.7122636279171667	384	LUAD16	IA
HLA-DPB1	0.6799908857107797	384	LUAD16	IA
HLA-DQB2	0.6738042425964049	384	LUAD16	IA
HMGA1	0.654263457055749	384	LUAD16	IA
HNF4A	0.5786639137750204	384	LUAD16	IA
HOPX	0.7955010889987458	384	LUAD16	IA
HSD17B11	0.7426776257453898	384	LUAD16	IA
HYOU1	0.7497806764745323	384	LUAD16	IA
ICAM1	0.7751110046593668	384	LUAD16	IA
ICOS	0.5205332672950702	384	LUAD16	IA
IDO1	0.40727803874509566	384	LUAD16	IA
IGFBP3	0.6768990052766543	384	LUAD16	IA
IL1B	0.6269475690181598	384	LUAD16	IA
IL2RG	0.5063391256989693	384	LUAD16	IA
IL2RA	0.43085176766787037	384	LUAD16	IA
IL6	0.6593734644337922	384	LUAD16	IA
ISG20	0.6052077028136518	384	LUAD16	IA
ITGAE	0.5508703458248835	384	LUAD16	IA
ITGAM	0.5992934585640788	384	LUAD16	IA
ITGAX	0.5439641402634434	384	LUAD16	IA
ITGBL1	0.6268885938269251	384	LUAD16	IA
JUND	0.7210349860267897	384	LUAD16	IA
KCNK3	0.5696293189923841	384	LUAD16	IA
KDR	0.721105492311551	384	LUAD16	IA
KIT	0.5901948173691965	384	LUAD16	IA
KLF5	0.7263429015968985	384	LUAD16	IA
KLK11	0.49769319110163196	384	LUAD16	IA
KRT14	0.6165147901420808	384	LUAD16	IA
KRT5	0.4343857574486203	384	LUAD16	IA
KRT8	0.7169363439967968	384	LUAD16	IA
KRT81	0.605078086390311	384	LUAD16	IA
KRT86	0.5552817461739593	384	LUAD16	IA
LAG3	0.7257542450720598	384	LUAD16	IA
LAMC3	0.598708862562699	384	LUAD16	IA
LAMP3	0.48155301664556505	384	LUAD16	IA
LAT	0.5574512245009386	384	LUAD16	IA
LCK	0.5165203777565951	384	LUAD16	IA
LGALS2	0.309010413434548	384	LUAD16	IA
LGALS3BP	0.7517695993455474	384	LUAD16	IA
LGI4	0.24312335244285288	384	LUAD16	IA
LGR5	0.45632777189661905	384	LUAD16	IA
LGR6	0.40185574287481535	384	LUAD16	IA
LILRA1	0.3640994934145213	384	LUAD16	IA
LILRA5	0.1944459857749344	384	LUAD16	IA
LILRB4	0.42238006105487086	384	LUAD16	IA
LILRB2	0.5042842823293942	384	LUAD16	IA
LIMD2	0.5409433762331355	384	LUAD16	IA
LMOD1	0.4917084838493104	384	LUAD16	IA
LPO	0.21171797789006916	384	LUAD16	IA
LRRC70	0.7004091390704396	384	LUAD16	IA
LTBP2	0.6476782839028074	384	LUAD16	IA
LYVE1	0.30624605877228894	384	LUAD16	IA
MALL	0.7690350142133096	384	LUAD16	IA
MARCO	0.4612510820925205	384	LUAD16	IA
MEDAG	0.4984093719345715	384	LUAD16	IA
MET	0.7831980458604987	384	LUAD16	IA
MKI67	0.266875921041172	384	LUAD16	IA
MLLT11	0.45067072623285426	384	LUAD16	IA
MMP11	0.7144370747147518	384	LUAD16	IA
MMP7	0.6213669262498726	384	LUAD16	IA
MMP9	0.4589564737520657	384	LUAD16	IA
MMRN1	0.35203512896603134	384	LUAD16	IA
MPEG1	0.4951620224856706	384	LUAD16	IA
MS4A4A	0.5353542793830699	384	LUAD16	IA
MSR1	0.5604453567304066	384	LUAD16	IA
MUC5AC	0.6631765998831187	384	LUAD16	IA
MUC5B	0.6258026807583537	384	LUAD16	IA
MYOM2	0.32020157336853844	384	LUAD16	IA
MZB1	0.5838162422708802	384	LUAD16	IA
NAPSA	0.7390439540708298	384	LUAD16	IA
NCAM1	0.322391825590136	384	LUAD16	IA
NDRG2	0.5931190080731763	384	LUAD16	IA
NECTIN2	0.7394976858629452	384	LUAD16	IA
NFKB1	0.701119228662185	384	LUAD16	IA
NKX2-1	0.7881312599369223	384	LUAD16	IA
NTN4	0.6403228798246813	384	LUAD16	IA
NTRK2	0.40637681909300727	384	LUAD16	IA
NTS	0.647214056992356	384	LUAD16	IA
OAS2	0.6506078986015428	384	LUAD16	IA
ODAM	0.23187535682762472	384	LUAD16	IA
OLR1	0.5987676929039619	384	LUAD16	IA
PAMR1	0.4824699269404846	384	LUAD16	IA
PCOLCE2	0.4667508892319688	384	LUAD16	IA
PDCD1	0.5813689337805046	384	LUAD16	IA
PDGFRA	0.5565010944367714	384	LUAD16	IA
PDPN	0.5061980696887888	384	LUAD16	IA
PECAM1	0.5249985568715559	384	LUAD16	IA
PF4	0.04726107884910954	384	LUAD16	IA
PI16	0.5053683032325705	384	LUAD16	IA
PI3	0.4057290837407447	384	LUAD16	IA
PIK3IP1	0.5465693675716676	384	LUAD16	IA
PIM2	0.6113868835675147	384	LUAD16	IA
PLA2G2D	0.3330386960877548	384	LUAD16	IA
PLA1A	0.6309619922773813	384	LUAD16	IA
PLA2G7	0.48212593330240805	384	LUAD16	IA
PLN	0.38435284140358683	384	LUAD16	IA
PLVAP	0.4951092011269224	384	LUAD16	IA
POSTN	0.6641080891443032	384	LUAD16	IA
POU2AF1	0.5079842917295531	384	LUAD16	IA
PRB1	0.5667079759893316	384	LUAD16	IA
PRDX4	0.7825961719596246	384	LUAD16	IA
PRF1	0.41177729769949695	384	LUAD16	IA
PRG4	0.4953233013392349	384	LUAD16	IA
PROX1	0.41367968785235076	384	LUAD16	IA
PRX	0.706017759716485	384	LUAD16	IA
PTCRA	0.7471120355896936	384	LUAD16	IA
PTP4A1	0.7940297211136143	384	LUAD16	IA
PTPRC	0.5585199740047633	384	LUAD16	IA
PVR	0.7773148943783675	384	LUAD16	IA
RERGL	0.5165860218341781	384	LUAD16	IA
REST	0.707991834054293	384	LUAD16	IA
RETN	0.5311221262110709	384	LUAD16	IA
RGS13	0.33232208743989733	384	LUAD16	IA
RGS4	0.45046164177133985	384	LUAD16	IA
RGS5	0.5564047679195905	384	LUAD16	IA
RND1	0.6640573485943722	384	LUAD16	IA
RHOA	0.7276655611911264	384	LUAD16	IA
RORC	0.7564078277634508	384	LUAD16	IA
RPS4Y1	0.492787696365378	384	LUAD16	IA
S100A1	0.7148001944670027	384	LUAD16	IA
SCARA3	0.4151362183369363	384	LUAD16	IA
SCGB1A1	0.6939019194392522	384	LUAD16	IA
SCGB3A1	0.5621296368311656	384	LUAD16	IA
SCGB3A2	0.42174579173812693	384	LUAD16	IA
SDC4	0.7353057407264028	384	LUAD16	IA
SELENBP1	0.7261893062305236	384	LUAD16	IA
SELL	0.5169962342990876	384	LUAD16	IA
SELP	0.31222952864291165	384	LUAD16	IA
SFTPB	0.8324359366609081	384	LUAD16	IA
SFTPC	0.45942223793154086	384	LUAD16	IA
SFTPD	0.6527783049005312	384	LUAD16	IA
SLC12A2	0.7843295524052795	384	LUAD16	IA
SLC14A1	0.31172815601616577	384	LUAD16	IA
SLC18A2	0.48317832514106074	384	LUAD16	IA
SLC2A1	0.7488481824658713	384	LUAD16	IA
SMAD4	0.7222259018588105	384	LUAD16	IA
SMAD6	0.3428048520447842	384	LUAD16	IA
SOX17	0.17821699357925688	384	LUAD16	IA
SOX2	0.6640998744650705	384	LUAD16	IA
SOX4	0.7689759716860864	384	LUAD16	IA
SOX9	0.436756220371756	384	LUAD16	IA
SPARC	0.6415162874689022	384	LUAD16	IA
SPDEF	0.6098981423593766	384	LUAD16	IA
SPIB	0.48101070915362515	384	LUAD16	IA
SPP1	0.7162844045170337	384	LUAD16	IA
SYNPO2	0.5339754359849315	384	LUAD16	IA
TBX21	0.40974781792798914	384	LUAD16	IA
TCL1A	0.39484778817228167	384	LUAD16	IA
TGFB1	0.678482733980149	384	LUAD16	IA
THY1	0.6707256440678439	384	LUAD16	IA
TIGIT	0.4975960878662766	384	LUAD16	IA
TM4SF18	0.7077690819781287	384	LUAD16	IA
TMEM45A	0.6078394186089342	384	LUAD16	IA
TMPRSS2	0.731557587991906	384	LUAD16	IA
TNC	0.76321900375085	384	LUAD16	IA
TNF	0.4740287180451392	384	LUAD16	IA
TNFRSF13B	0.5162183129628769	384	LUAD16	IA
TNFRSF17	0.4557756380251165	384	LUAD16	IA
TNNT2	0.42640231921184324	384	LUAD16	IA
TP53	0.7395848892752483	384	LUAD16	IA
TP63	0.6744708677509452	384	LUAD16	IA
TP73	0.5806521909772631	384	LUAD16	IA
TREM1	0.7490739075717082	384	LUAD16	IA
TRAT1	0.4875785187618611	384	LUAD16	IA
TREM2	0.5864370650559911	384	LUAD16	IA
TRH	0.57191542505209	384	LUAD16	IA
TSTD1	0.6564911004803654	384	LUAD16	IA
TUBB1	0.7416580338957433	384	LUAD16	IA
UBE2C	0.7313963501151135	384	LUAD16	IA
UPK1B	0.605809834320352	384	LUAD16	IA
VAMP8	0.6984636132609701	384	LUAD16	IA
VEGFA	0.7817601816434503	384	LUAD16	IA
VIM	0.5918572733284976	384	LUAD16	IA
VMO1	0.24396737783585906	384	LUAD16	IA
VPREB3	0.03258449406448353	384	LUAD16	IA
WEE1	0.6864307633851876	384	LUAD16	IA
WNT2	0.6370750750267079	384	LUAD16	IA
WSB1	0.8221971592310329	384	LUAD16	IA
WT1	0.08131758070125211	384	LUAD16	IA
XBP1	0.7092177649188033	384	LUAD16	IA
YAP1	0.7684304304723283	384	LUAD16	IA
ZEB1	0.5999232587192946	384	LUAD16	IA
ACE	0.2821904802933413	48	LUAD16	IA
ADGRL4	0.20206159439371404	48	LUAD16	IA
ACE2	0.16634322098925464	48	LUAD16	IA
ACTA2	0.5985949754070419	48	LUAD16	IA
AGT	0.24137079461902455	48	LUAD16	IA
AK1	0.5366231208772836	48	LUAD16	IA
AKR1C1	0.5934742791737339	48	LUAD16	IA
ALDH1A3	0.5587610424599313	48	LUAD16	IA
APOE	0.4624472087274867	48	LUAD16	IA
APOLD1	0.16712151049409213	48	LUAD16	IA
AQP9	0.16913411745951093	48	LUAD16	IA
ASCL1	0.01520479803666502	48	LUAD16	IA
ASCL2	0.08242035417023606	48	LUAD16	IA
ASPM	0.0822570355687692	48	LUAD16	IA
ATF4	0.7290124251891217	48	LUAD16	IA
ATF6	0.38735998247727577	48	LUAD16	IA
ATP6V1G3	0.008928414523266896	48	LUAD16	IA
AXL	0.36493578876898863	48	LUAD16	IA
BANK1	0.5527924328967058	48	LUAD16	IA
BIRC3	0.5497691279766181	48	LUAD16	IA
BMX	0.20568589709152207	48	LUAD16	IA
C16orf89	0.5115566262786637	48	LUAD16	IA
C1QC	0.34693386815960847	48	LUAD16	IA
CALB2	0.019641526689002934	48	LUAD16	IA
CALCA	0.07777930879088304	48	LUAD16	IA
CAV1	0.24655835944178198	48	LUAD16	IA
CCDC78	0.6528275843045206	48	LUAD16	IA
CCKAR	0.012370034156439152	48	LUAD16	IA
CCL13	0.23325913525753586	48	LUAD16	IA
CCL21	0.46866707174615135	48	LUAD16	IA
CCL22	0.4148278443767244	48	LUAD16	IA
CCL23	0.08591372699006695	48	LUAD16	IA
CCND1	0.5444830712319025	48	LUAD16	IA
CCNO	0.43674176335898723	48	LUAD16	IA
CD163	0.2612580723151055	48	LUAD16	IA
CCR7	0.4840305847673126	48	LUAD16	IA
CD19	0.4479250582119059	48	LUAD16	IA
CD1C	0.2182886380576136	48	LUAD16	IA
CD1E	0.18901937686820544	48	LUAD16	IA
CD274	0.23418528825101897	48	LUAD16	IA
CD300E	0.085115767802287	48	LUAD16	IA
CD33	0.22889592774328746	48	LUAD16	IA
CD3E	0.5125315592267435	48	LUAD16	IA
CD4	0.43412283217011916	48	LUAD16	IA
CD40LG	0.4198855187387016	48	LUAD16	IA
CD44	0.6201616457453805	48	LUAD16	IA
CD48	0.4992838740062005	48	LUAD16	IA
CD68	0.41397659275359255	48	LUAD16	IA
CD74	0.6641648787670869	48	LUAD16	IA
CD80	0.24087990776182497	48	LUAD16	IA
CD8A	0.3507491138530497	48	LUAD16	IA
CD86	0.1943255372126576	48	LUAD16	IA
CDH1	0.6980005693007011	48	LUAD16	IA
CFP	0.17685896130739004	48	LUAD16	IA
CFTR	0.36703420520527924	48	LUAD16	IA
CHGA	0.03346608075145151	48	LUAD16	IA
CHGB	0.7263967819239964	48	LUAD16	IA
CLDN25	-0.001879635714802357	48	LUAD16	IA
CLEC10A	0.25490532751700523	48	LUAD16	IA
CLEC12A	0.21511762718691463	48	LUAD16	IA
CLEC2D	0.5656526316859727	48	LUAD16	IA
CLEC4C	0.09526806990459576	48	LUAD16	IA
CLEC4E	0.05240377764048993	48	LUAD16	IA
COL11A1	0.40508688130847575	48	LUAD16	IA
COL1A1	0.6016046008484475	48	LUAD16	IA
CRELD2	0.5573494057932977	48	LUAD16	IA
COL21A1	0.38789849839422896	48	LUAD16	IA
CSPG4	0.19772538364316664	48	LUAD16	IA
CTLA4	0.3838733046378913	48	LUAD16	IA
CTNNB1	0.6778309256769822	48	LUAD16	IA
CTSK	0.47785237327069424	48	LUAD16	IA
CXCL13	0.4323644473530969	48	LUAD16	IA
CXCL14	0.4212314191349061	48	LUAD16	IA
CXCL5	0.21781511287522773	48	LUAD16	IA
CXCL9	0.46697809345742103	48	LUAD16	IA
CXCR5	0.5247119692436494	48	LUAD16	IA
CXCR6	0.2996304050536637	48	LUAD16	IA
CYP2F1	0.5386153592959864	48	LUAD16	IA
CYP3A5	0.46813527910085456	48	LUAD16	IA
CYTIP	0.528460053031446	48	LUAD16	IA
DAPL1	0.04085907834589234	48	LUAD16	IA
DNAJB9	0.524571990736608	48	LUAD16	IA
DUOX1	0.5263509469724724	48	LUAD16	IA
ELN	-0.0025322090590155773	48	LUAD16	IA
EGFR	0.5894856078974222	48	LUAD16	IA
ERBB2	0.7214396514962775	48	LUAD16	IA
EREG	0.2655399878543929	48	LUAD16	IA
ETV5	0.6762680945443887	48	LUAD16	IA
F2RL3	0.06513103694254642	48	LUAD16	IA
F3	0.46393318971268116	48	LUAD16	IA
FABP4	0.296196986017834	48	LUAD16	IA
FAP	0.3922571120426981	48	LUAD16	IA
FCGR2B	0.3737379101976281	48	LUAD16	IA
FCMR	0.548690101299831	48	LUAD16	IA
FDCSP	0.5926112655889844	48	LUAD16	IA
FGF18	0.04080192869264996	48	LUAD16	IA
FGFR4	0.28113587279551067	48	LUAD16	IA
FOS	0.20430226481362565	48	LUAD16	IA
FOXA1	0.6782469041565575	48	LUAD16	IA
FOXA2	0.5607795351328425	48	LUAD16	IA
FOXI1	0.5905021506278746	48	LUAD16	IA
FOXJ1	0.5395605666489034	48	LUAD16	IA
FOXP3	0.27771788597901065	48	LUAD16	IA
FOXS1	0.095690223147492	48	LUAD16	IA
FRY	0.2800634901275135	48	LUAD16	IA
FRZB	0.3963870806745936	48	LUAD16	IA
FSCN1	0.38809074149199996	48	LUAD16	IA
FURIN	0.7530589470216197	48	LUAD16	IA
GATA2	0.27409444739830274	48	LUAD16	IA
GATA3	0.36164666102051585	48	LUAD16	IA
GIMAP7	0.4664455171931118	48	LUAD16	IA
GDF10	0.254218307395462	48	LUAD16	IA
GJA5	0.3382592625896711	48	LUAD16	IA
GPR171	0.4060129695614641	48	LUAD16	IA
GPR34	0.1367819146612504	48	LUAD16	IA
GREM2	0.20443251430277917	48	LUAD16	IA
GSR	0.6213648899209963	48	LUAD16	IA
GZMA	0.4338891783544622	48	LUAD16	IA
GZMB	0.2782073787625389	48	LUAD16	IA
HEPACAM2	0.029735112015686734	48	LUAD16	IA
HLA-A	0.7343586290050074	48	LUAD16	IA
HLA-DPB1	0.6494562768080756	48	LUAD16	IA
HLA-DQB2	0.608734155879947	48	LUAD16	IA
HMGA1	0.6463674176582351	48	LUAD16	IA
HNF4A	0.17339496503994747	48	LUAD16	IA
HOPX	0.7907075881711719	48	LUAD16	IA
HSD17B11	0.5263446430324883	48	LUAD16	IA
HYOU1	0.7349098060274577	48	LUAD16	IA
ICAM1	0.6950275293406017	48	LUAD16	IA
ICOS	0.34237553511103935	48	LUAD16	IA
IDO1	0.38215152646813305	48	LUAD16	IA
IGFBP3	0.5880344348150375	48	LUAD16	IA
IL1B	0.42634555328320045	48	LUAD16	IA
IL2RA	0.29540764678327464	48	LUAD16	IA
IL2RG	0.47516881010868794	48	LUAD16	IA
IL6	0.3028631519110097	48	LUAD16	IA
ISG20	0.36678767278793545	48	LUAD16	IA
ITGAE	0.1821647873514641	48	LUAD16	IA
ITGAM	0.27518594586144374	48	LUAD16	IA
ITGAX	0.35781891803083343	48	LUAD16	IA
ITGBL1	0.5384791475383638	48	LUAD16	IA
JUND	0.5967634606593217	48	LUAD16	IA
KCNK3	0.21252198563710722	48	LUAD16	IA
KDR	0.3554111996152367	48	LUAD16	IA
KLF5	0.5733693408085121	48	LUAD16	IA
KIT	0.11887052520906508	48	LUAD16	IA
KLK11	0.6347953104947559	48	LUAD16	IA
KRT14	0.3262990291492909	48	LUAD16	IA
KRT5	0.49685249422580274	48	LUAD16	IA
KRT8	0.6397546859469206	48	LUAD16	IA
KRT81	0.3457784680938135	48	LUAD16	IA
KRT86	0.301809050432689	48	LUAD16	IA
LAG3	0.6974578950863769	48	LUAD16	IA
LAMC3	0.2381922255437823	48	LUAD16	IA
LAMP3	0.3605088532833605	48	LUAD16	IA
LAT	0.37216025717239065	48	LUAD16	IA
LCK	0.49211733196616153	48	LUAD16	IA
LGALS2	0.25400869293203193	48	LUAD16	IA
LGALS3BP	0.7354376256184361	48	LUAD16	IA
LGI4	0.025707634914284013	48	LUAD16	IA
LGR5	0.18973283150266637	48	LUAD16	IA
LGR6	0.2770481812083451	48	LUAD16	IA
LILRA1	0.04118366567716296	48	LUAD16	IA
LILRA5	0.03372550781732254	48	LUAD16	IA
LILRB2	0.1289887599593935	48	LUAD16	IA
LILRB4	0.1646103440540553	48	LUAD16	IA
LIMD2	0.46228236965272734	48	LUAD16	IA
LMOD1	0.408225082564878	48	LUAD16	IA
LPO	0.028094835041640617	48	LUAD16	IA
LRRC70	0.15998633682681418	48	LUAD16	IA
LTBP2	0.5495366919255333	48	LUAD16	IA
LYVE1	0.11200739264229273	48	LUAD16	IA
MALL	0.5887944219485424	48	LUAD16	IA
MARCO	0.4035952333275366	48	LUAD16	IA
MEDAG	0.12905367370455034	48	LUAD16	IA
MKI67	0.0383071246310422	48	LUAD16	IA
MET	0.5606503120829635	48	LUAD16	IA
MLLT11	0.053575379731051434	48	LUAD16	IA
MMP11	0.5852366822706646	48	LUAD16	IA
MMP7	0.6022353612068275	48	LUAD16	IA
MMP9	0.41297542780324953	48	LUAD16	IA
MMRN1	0.29861806585394385	48	LUAD16	IA
MPEG1	0.301963774190295	48	LUAD16	IA
MS4A4A	0.2276511273292394	48	LUAD16	IA
MUC5AC	0.477518565549489	48	LUAD16	IA
MSR1	0.30770493486211276	48	LUAD16	IA
MUC5B	0.7108812101948864	48	LUAD16	IA
MYOM2	0.12057818295319628	48	LUAD16	IA
MZB1	0.39860587892458593	48	LUAD16	IA
NAPSA	0.7417990055709563	48	LUAD16	IA
NCAM1	0.09431905844387131	48	LUAD16	IA
NDRG2	0.2550765733581388	48	LUAD16	IA
NECTIN2	0.5192610934279254	48	LUAD16	IA
NFKB1	0.46962709296150784	48	LUAD16	IA
NKX2-1	0.6818916139860078	48	LUAD16	IA
NTN4	0.3763558401346018	48	LUAD16	IA
NTRK2	0.15231691658174915	48	LUAD16	IA
NTS	0.2358633857105859	48	LUAD16	IA
OAS2	0.4668221640049066	48	LUAD16	IA
ODAM	0.024076729662090728	48	LUAD16	IA
PAMR1	0.2803757209992531	48	LUAD16	IA
OLR1	0.4189454619551199	48	LUAD16	IA
PCOLCE2	0.32938563638783175	48	LUAD16	IA
PDGFRA	0.2727800090520534	48	LUAD16	IA
PDCD1	0.2905039120597356	48	LUAD16	IA
PDPN	0.22134875289100792	48	LUAD16	IA
PECAM1	0.3190215582874027	48	LUAD16	IA
PF4	-0.0012842446456469742	48	LUAD16	IA
PI16	0.37313699097217623	48	LUAD16	IA
PI3	0.29174780615364443	48	LUAD16	IA
PIK3IP1	0.5036613556997521	48	LUAD16	IA
PIM2	0.4162327820995673	48	LUAD16	IA
PLA1A	0.22366556347925304	48	LUAD16	IA
PLA2G2D	0.3873513095942003	48	LUAD16	IA
PLA2G7	0.24544620236809056	48	LUAD16	IA
PLN	0.2660068232460162	48	LUAD16	IA
PLVAP	0.19878205492310458	48	LUAD16	IA
POSTN	0.5187781475052599	48	LUAD16	IA
POU2AF1	0.35938427008865875	48	LUAD16	IA
PRB1	0.14738433723633582	48	LUAD16	IA
PRDX4	0.7096954083609507	48	LUAD16	IA
PRF1	0.2123957808218455	48	LUAD16	IA
PRG4	0.14596465969639555	48	LUAD16	IA
PROX1	0.18141853273633132	48	LUAD16	IA
PRX	0.3412018002969557	48	LUAD16	IA
PTCRA	0.8437519659188567	48	LUAD16	IA
PTP4A1	0.734894484845095	48	LUAD16	IA
PTPRC	0.5242799452474649	48	LUAD16	IA
PVR	0.6327068358928637	48	LUAD16	IA
RERGL	0.14313159682673537	48	LUAD16	IA
REST	0.4278460060867991	48	LUAD16	IA
RETN	0.22047248897952262	48	LUAD16	IA
RGS13	0.06662743350759733	48	LUAD16	IA
RGS4	0.11192530252474543	48	LUAD16	IA
RGS5	0.29521018349249795	48	LUAD16	IA
RHOA	0.7263521880604328	48	LUAD16	IA
RND1	0.5169999765494038	48	LUAD16	IA
RORC	0.5586131555484485	48	LUAD16	IA
RPS4Y1	0.05904754136444964	48	LUAD16	IA
S100A1	0.315191580531189	48	LUAD16	IA
SCARA3	0.3031486905329547	48	LUAD16	IA
SCGB1A1	0.7358030589338496	48	LUAD16	IA
SCGB3A1	0.6441510703066382	48	LUAD16	IA
SCGB3A2	0.12384305891237082	48	LUAD16	IA
SDC4	0.7016318375630781	48	LUAD16	IA
SELENBP1	0.6085562029947186	48	LUAD16	IA
SELL	0.4442597557911927	48	LUAD16	IA
SELP	0.21684562167019986	48	LUAD16	IA
SFTPB	0.7386931191614377	48	LUAD16	IA
SFTPC	0.049949115325016315	48	LUAD16	IA
SFTPD	0.3145870642358782	48	LUAD16	IA
SLC12A2	0.6947177923540958	48	LUAD16	IA
SLC14A1	0.11110680151502446	48	LUAD16	IA
SLC18A2	0.09206274899082428	48	LUAD16	IA
SLC2A1	0.5975815903640829	48	LUAD16	IA
SMAD4	0.42480941206217876	48	LUAD16	IA
SMAD6	0.059562967320183145	48	LUAD16	IA
SOX17	0.033578861677332573	48	LUAD16	IA
SOX2	0.552413632348119	48	LUAD16	IA
SOX9	0.28420603187089977	48	LUAD16	IA
SOX4	0.7526118770262392	48	LUAD16	IA
SPARC	0.598289381589986	48	LUAD16	IA
SPDEF	0.2452318299514426	48	LUAD16	IA
SPIB	0.44984724682833455	48	LUAD16	IA
SPP1	0.7088114651376891	48	LUAD16	IA
SYNPO2	0.3828434510644187	48	LUAD16	IA
TBX21	0.1849671405676947	48	LUAD16	IA
TCL1A	0.20240162046592408	48	LUAD16	IA
TGFB1	0.6412422987605111	48	LUAD16	IA
THY1	0.49273604935119314	48	LUAD16	IA
TIGIT	0.3366069237289563	48	LUAD16	IA
TM4SF18	0.4101184008314084	48	LUAD16	IA
TMEM45A	0.29696384816482657	48	LUAD16	IA
TMPRSS2	0.6508882084675237	48	LUAD16	IA
TNC	0.6498445833411104	48	LUAD16	IA
TNF	0.23581574188210408	48	LUAD16	IA
TNFRSF13B	0.32497132528550554	48	LUAD16	IA
TNFRSF17	0.1651598284087695	48	LUAD16	IA
TNNT2	0.11375731254060711	48	LUAD16	IA
TP53	0.6896537066751256	48	LUAD16	IA
TP63	0.3907240864150441	48	LUAD16	IA
TP73	0.5460521089823793	48	LUAD16	IA
TRAT1	0.4816011270274639	48	LUAD16	IA
TREM1	0.631245759983898	48	LUAD16	IA
TREM2	0.2648192955659534	48	LUAD16	IA
TRH	0.18170563044164315	48	LUAD16	IA
TSTD1	0.5666560530205361	48	LUAD16	IA
TUBB1	0.7398345873387907	48	LUAD16	IA
UBE2C	0.2601275269505891	48	LUAD16	IA
UPK1B	0.18294078098602268	48	LUAD16	IA
VAMP8	0.5757504077330664	48	LUAD16	IA
VEGFA	0.6943514945549795	48	LUAD16	IA
VIM	0.5207630315578338	48	LUAD16	IA
VPREB3	-0.0036748129993579176	48	LUAD16	IA
VMO1	0.06210647057994738	48	LUAD16	IA
WEE1	0.4294432628134331	48	LUAD16	IA
WNT2	0.2104929717451219	48	LUAD16	IA
WSB1	0.7398030951747446	48	LUAD16	IA
XBP1	0.6403052426686048	48	LUAD16	IA
WT1	0.005337792429763833	48	LUAD16	IA
YAP1	0.6513977905224559	48	LUAD16	IA
ZEB1	0.3270170739337397	48	LUAD16	IA
ACE	0.3702808477119837	64	LUAD16	IA
ACTA2	0.6078822304866938	64	LUAD16	IA
ACE2	0.23526135536833823	64	LUAD16	IA
ADGRL4	0.2647148454073278	64	LUAD16	IA
AGT	0.2837161744845244	64	LUAD16	IA
AK1	0.6076177868212933	64	LUAD16	IA
AKR1C1	0.6175029052963176	64	LUAD16	IA
ALDH1A3	0.6161537953651611	64	LUAD16	IA
APOE	0.4781195014593283	64	LUAD16	IA
APOLD1	0.2184255292245041	64	LUAD16	IA
AQP9	0.20314528496201636	64	LUAD16	IA
ASCL1	0.01365710042408738	64	LUAD16	IA
ASCL2	0.110445574103138	64	LUAD16	IA
ASPM	0.09810723600933559	64	LUAD16	IA
ATF4	0.747440759461996	64	LUAD16	IA
ATF6	0.4852518717659053	64	LUAD16	IA
ATP6V1G3	0.011414233062005478	64	LUAD16	IA
BANK1	0.6177119536163624	64	LUAD16	IA
AXL	0.4292179676083546	64	LUAD16	IA
BIRC3	0.6032361714207746	64	LUAD16	IA
BMX	0.27267310505542997	64	LUAD16	IA
C16orf89	0.5506387951486156	64	LUAD16	IA
C1QC	0.3851317075472562	64	LUAD16	IA
CALB2	0.049470230334357726	64	LUAD16	IA
CALCA	0.11419795333235606	64	LUAD16	IA
CAV1	0.2947385082281625	64	LUAD16	IA
CCDC78	0.6303141845670994	64	LUAD16	IA
CCKAR	0.02360578390524875	64	LUAD16	IA
CCL13	0.24225479434182268	64	LUAD16	IA
CCL21	0.4810154854759719	64	LUAD16	IA
CCL22	0.40394025415752827	64	LUAD16	IA
CCL23	0.10037228132401846	64	LUAD16	IA
CCND1	0.6040341182000685	64	LUAD16	IA
CCNO	0.49653605558425196	64	LUAD16	IA
CD163	0.2838553577330173	64	LUAD16	IA
CCR7	0.49845038627701743	64	LUAD16	IA
CD1C	0.24976835850560355	64	LUAD16	IA
CD19	0.43252589814796066	64	LUAD16	IA
CD1E	0.22389687286457222	64	LUAD16	IA
CD274	0.2878327016186364	64	LUAD16	IA
CD300E	0.10357792734197635	64	LUAD16	IA
CD33	0.3064637489698806	64	LUAD16	IA
CD3E	0.5387676193905953	64	LUAD16	IA
CD4	0.47273164298470827	64	LUAD16	IA
CD40LG	0.45098680548017606	64	LUAD16	IA
CD44	0.6763737592083732	64	LUAD16	IA
CD48	0.5367067322762752	64	LUAD16	IA
CD68	0.453166904691798	64	LUAD16	IA
CD74	0.6815162692109773	64	LUAD16	IA
CD80	0.28220907359698655	64	LUAD16	IA
CD86	0.24508113877068197	64	LUAD16	IA
CD8A	0.39505091970647277	64	LUAD16	IA
CDH1	0.7215062998552132	64	LUAD16	IA
CFP	0.2125104132651603	64	LUAD16	IA
CFTR	0.38931804035140893	64	LUAD16	IA
CHGA	0.026675294640781774	64	LUAD16	IA
CHGB	0.7487821973167591	64	LUAD16	IA
CLDN25	-0.006996388450286021	64	LUAD16	IA
CLEC10A	0.29223209155730223	64	LUAD16	IA
CLEC12A	0.24851654150031455	64	LUAD16	IA
CLEC2D	0.6295434429036434	64	LUAD16	IA
CLEC4C	0.10612516538761958	64	LUAD16	IA
CLEC4E	0.05834695933804633	64	LUAD16	IA
COL11A1	0.4898679736642957	64	LUAD16	IA
COL1A1	0.6356913217718987	64	LUAD16	IA
COL21A1	0.44992826995539725	64	LUAD16	IA
CRELD2	0.6220210119667375	64	LUAD16	IA
CSPG4	0.2390882707479523	64	LUAD16	IA
CTLA4	0.4047965459301579	64	LUAD16	IA
CTNNB1	0.7306287142972346	64	LUAD16	IA
CTSK	0.5266053701075069	64	LUAD16	IA
CXCL13	0.4673243794006057	64	LUAD16	IA
CXCL14	0.4489034867672732	64	LUAD16	IA
CXCL5	0.18939210862382888	64	LUAD16	IA
CXCL9	0.46148966075177283	64	LUAD16	IA
CXCR5	0.5390968358346129	64	LUAD16	IA
CXCR6	0.3349454433079218	64	LUAD16	IA
CYP2F1	0.5374531267470464	64	LUAD16	IA
CYP3A5	0.5445021238435894	64	LUAD16	IA
CYTIP	0.5770278998453282	64	LUAD16	IA
DAPL1	0.07672707931866864	64	LUAD16	IA
DNAJB9	0.5841238765989084	64	LUAD16	IA
DUOX1	0.5265747641976276	64	LUAD16	IA
EGFR	0.6362071438491536	64	LUAD16	IA
ELN	-0.004451048884247469	64	LUAD16	IA
ERBB2	0.7422332257051484	64	LUAD16	IA
EREG	0.3278970593409256	64	LUAD16	IA
ETV5	0.7146848331292158	64	LUAD16	IA
F2RL3	0.10752165615529961	64	LUAD16	IA
F3	0.5399584805478408	64	LUAD16	IA
FABP4	0.29906866455032083	64	LUAD16	IA
FAP	0.46593596044832575	64	LUAD16	IA
FCGR2B	0.4614530045428982	64	LUAD16	IA
FCMR	0.5765253987509759	64	LUAD16	IA
FDCSP	0.59429895949168	64	LUAD16	IA
FGF18	0.04752680234838835	64	LUAD16	IA
FGFR4	0.36074842312400096	64	LUAD16	IA
FOS	0.2873306840910547	64	LUAD16	IA
FOXA1	0.7068603523932818	64	LUAD16	IA
FOXA2	0.614511341746415	64	LUAD16	IA
FOXJ1	0.5869912436967496	64	LUAD16	IA
FOXI1	0.6184297953551271	64	LUAD16	IA
FOXP3	0.31123203182549014	64	LUAD16	IA
FOXS1	0.11975756468381199	64	LUAD16	IA
FRY	0.3685740932906036	64	LUAD16	IA
FRZB	0.43301100666044445	64	LUAD16	IA
FSCN1	0.4562789372585973	64	LUAD16	IA
FURIN	0.7710352284376019	64	LUAD16	IA
GATA2	0.36354537618303717	64	LUAD16	IA
GATA3	0.40507906984052394	64	LUAD16	IA
GDF10	0.2868611796438593	64	LUAD16	IA
GIMAP7	0.5136709669680225	64	LUAD16	IA
GJA5	0.36921858843922284	64	LUAD16	IA
GPR171	0.48611482061675987	64	LUAD16	IA
GPR34	0.1529470515127912	64	LUAD16	IA
GREM2	0.2302730986437904	64	LUAD16	IA
GSR	0.675704134272959	64	LUAD16	IA
GZMA	0.4683494808139387	64	LUAD16	IA
GZMB	0.34017761683612174	64	LUAD16	IA
HEPACAM2	0.05982783398477095	64	LUAD16	IA
HLA-A	0.7416320123836002	64	LUAD16	IA
HLA-DPB1	0.6739347148927646	64	LUAD16	IA
HLA-DQB2	0.6473683077681807	64	LUAD16	IA
HMGA1	0.6881703987639018	64	LUAD16	IA
HNF4A	0.2505492000431714	64	LUAD16	IA
HOPX	0.8119872734027381	64	LUAD16	IA
HSD17B11	0.6108455709135746	64	LUAD16	IA
HYOU1	0.745760905121685	64	LUAD16	IA
ICAM1	0.7291115901719292	64	LUAD16	IA
ICOS	0.3922107779448356	64	LUAD16	IA
IDO1	0.3909013803376836	64	LUAD16	IA
IGFBP3	0.6354155344856823	64	LUAD16	IA
IL1B	0.48927335948402645	64	LUAD16	IA
IL2RA	0.3200954730919988	64	LUAD16	IA
IL2RG	0.5066732541002472	64	LUAD16	IA
IL6	0.3989644165969537	64	LUAD16	IA
ITGAE	0.23897072104574665	64	LUAD16	IA
ISG20	0.4527230651573803	64	LUAD16	IA
ITGAM	0.33240593149799674	64	LUAD16	IA
ITGAX	0.419894753161135	64	LUAD16	IA
ITGBL1	0.5675112498629746	64	LUAD16	IA
JUND	0.6457012736161779	64	LUAD16	IA
KCNK3	0.24407132247167704	64	LUAD16	IA
KDR	0.43433965260571095	64	LUAD16	IA
KLF5	0.6238644707083172	64	LUAD16	IA
KIT	0.16002516001782385	64	LUAD16	IA
KLK11	0.6257605947212833	64	LUAD16	IA
KRT14	0.3917511163496563	64	LUAD16	IA
KRT5	0.495893282305819	64	LUAD16	IA
KRT81	0.40006475829141086	64	LUAD16	IA
KRT8	0.677306687428343	64	LUAD16	IA
KRT86	0.351654116913089	64	LUAD16	IA
LAG3	0.7455038639721524	64	LUAD16	IA
LAMC3	0.3069565206071574	64	LUAD16	IA
LAMP3	0.3961127953668794	64	LUAD16	IA
LAT	0.42846183327771487	64	LUAD16	IA
LCK	0.513659990992578	64	LUAD16	IA
LGALS2	0.301964796689162	64	LUAD16	IA
LGALS3BP	0.7436332333436229	64	LUAD16	IA
LGI4	0.04077461466520792	64	LUAD16	IA
LGR5	0.23334346986392124	64	LUAD16	IA
LGR6	0.29841235642120706	64	LUAD16	IA
LILRA1	0.04363629674700642	64	LUAD16	IA
LILRA5	0.043696055799254924	64	LUAD16	IA
LILRB2	0.16596482589853018	64	LUAD16	IA
LILRB4	0.20122171193729035	64	LUAD16	IA
LIMD2	0.49058601673162733	64	LUAD16	IA
LMOD1	0.42506204310881984	64	LUAD16	IA
LPO	0.050991196671045215	64	LUAD16	IA
LRRC70	0.24715872220942114	64	LUAD16	IA
LTBP2	0.5846870789526528	64	LUAD16	IA
LYVE1	0.13523192044189877	64	LUAD16	IA
MALL	0.6366112009894181	64	LUAD16	IA
MARCO	0.42685300530786824	64	LUAD16	IA
MEDAG	0.16255102645419897	64	LUAD16	IA
MET	0.614295848188793	64	LUAD16	IA
MKI67	0.04991351160128998	64	LUAD16	IA
MLLT11	0.08630845320361316	64	LUAD16	IA
MMP11	0.6578488153479694	64	LUAD16	IA
MMP7	0.6340146250207562	64	LUAD16	IA
MMP9	0.44018667452342175	64	LUAD16	IA
MMRN1	0.3103925831411125	64	LUAD16	IA
MPEG1	0.34017527060110947	64	LUAD16	IA
MS4A4A	0.2602649857381246	64	LUAD16	IA
MUC5AC	0.5435626451773413	64	LUAD16	IA
MSR1	0.3412349022174908	64	LUAD16	IA
MUC5B	0.7091191186689147	64	LUAD16	IA
MYOM2	0.13915406870262526	64	LUAD16	IA
MZB1	0.46539956395092497	64	LUAD16	IA
NAPSA	0.7613288654685526	64	LUAD16	IA
NCAM1	0.12159553926868623	64	LUAD16	IA
NDRG2	0.30340232002240497	64	LUAD16	IA
NECTIN2	0.5926920094679978	64	LUAD16	IA
NFKB1	0.5481398727436974	64	LUAD16	IA
NKX2-1	0.7205493599092128	64	LUAD16	IA
NTN4	0.4198982841648507	64	LUAD16	IA
NTRK2	0.19327512503474997	64	LUAD16	IA
NTS	0.3180925806851215	64	LUAD16	IA
ODAM	0.032024379256357524	64	LUAD16	IA
OAS2	0.5553158177663938	64	LUAD16	IA
OLR1	0.47758222616864127	64	LUAD16	IA
PAMR1	0.3318445356791988	64	LUAD16	IA
PCOLCE2	0.33857037115026556	64	LUAD16	IA
PDCD1	0.3704810436324403	64	LUAD16	IA
PDGFRA	0.32139780342009056	64	LUAD16	IA
PDPN	0.2806150072147101	64	LUAD16	IA
PECAM1	0.37651132887040156	64	LUAD16	IA
PF4	0.0053305990913119295	64	LUAD16	IA
PI16	0.4007004317584389	64	LUAD16	IA
PI3	0.32155592079480777	64	LUAD16	IA
PIK3IP1	0.5694325312382802	64	LUAD16	IA
PIM2	0.49442224622120856	64	LUAD16	IA
PLA1A	0.3093535931049897	64	LUAD16	IA
PLA2G2D	0.4167587044267331	64	LUAD16	IA
PLA2G7	0.24608505501990882	64	LUAD16	IA
PLN	0.2739065684526258	64	LUAD16	IA
PLVAP	0.24439558111824036	64	LUAD16	IA
POSTN	0.5723237894919989	64	LUAD16	IA
POU2AF1	0.38309142988628947	64	LUAD16	IA
PRB1	0.21346416909829988	64	LUAD16	IA
PRDX4	0.7376621023511614	64	LUAD16	IA
PRF1	0.2623312004780617	64	LUAD16	IA
PRG4	0.17942499406244292	64	LUAD16	IA
PROX1	0.20721579456378592	64	LUAD16	IA
PRX	0.4292593493649738	64	LUAD16	IA
PTCRA	0.8533059143839069	64	LUAD16	IA
PTP4A1	0.7630395107988539	64	LUAD16	IA
PTPRC	0.5648441321782102	64	LUAD16	IA
PVR	0.6823586084560039	64	LUAD16	IA
RERGL	0.1846466382295513	64	LUAD16	IA
REST	0.5394850563028921	64	LUAD16	IA
RETN	0.25768280332344423	64	LUAD16	IA
RGS13	0.09757468306730745	64	LUAD16	IA
RGS4	0.13489127339015602	64	LUAD16	IA
RGS5	0.3361158476267563	64	LUAD16	IA
RHOA	0.754371544504506	64	LUAD16	IA
RND1	0.5721193739144623	64	LUAD16	IA
RORC	0.6154097226618502	64	LUAD16	IA
RPS4Y1	0.08123276952328377	64	LUAD16	IA
S100A1	0.3773766908022676	64	LUAD16	IA
SCARA3	0.31607602157504633	64	LUAD16	IA
SCGB1A1	0.7629270024990686	64	LUAD16	IA
SCGB3A1	0.6443405221935783	64	LUAD16	IA
SCGB3A2	0.14125659220386685	64	LUAD16	IA
SDC4	0.7246008831566089	64	LUAD16	IA
SELENBP1	0.6370313587847977	64	LUAD16	IA
SELL	0.4692888875093694	64	LUAD16	IA
SELP	0.22642768891253479	64	LUAD16	IA
SFTPB	0.7798033825727193	64	LUAD16	IA
SFTPC	0.07687427240712569	64	LUAD16	IA
SFTPD	0.37726644575641766	64	LUAD16	IA
SLC12A2	0.7382085654082072	64	LUAD16	IA
SLC14A1	0.14490947788444095	64	LUAD16	IA
SLC18A2	0.13512840178891722	64	LUAD16	IA
SLC2A1	0.6557941966667229	64	LUAD16	IA
SMAD4	0.5366500880083093	64	LUAD16	IA
SMAD6	0.07327155660141046	64	LUAD16	IA
SOX17	0.052118415046135604	64	LUAD16	IA
SOX2	0.586073070457855	64	LUAD16	IA
SOX4	0.7798721221041787	64	LUAD16	IA
SOX9	0.3118827669436682	64	LUAD16	IA
SPARC	0.6222118944421808	64	LUAD16	IA
SPDEF	0.3148427061524368	64	LUAD16	IA
SPIB	0.4642917175139068	64	LUAD16	IA
SPP1	0.7356803123190023	64	LUAD16	IA
SYNPO2	0.39421643606396717	64	LUAD16	IA
TBX21	0.22607856305767685	64	LUAD16	IA
TCL1A	0.22979787105732769	64	LUAD16	IA
TGFB1	0.6775615178831563	64	LUAD16	IA
THY1	0.570552691514048	64	LUAD16	IA
TIGIT	0.3812561360621321	64	LUAD16	IA
TM4SF18	0.4737927215648595	64	LUAD16	IA
TMEM45A	0.37056958391522443	64	LUAD16	IA
TMPRSS2	0.687260933566657	64	LUAD16	IA
TNC	0.6775305466012862	64	LUAD16	IA
TNF	0.28220061094003107	64	LUAD16	IA
TNFRSF13B	0.34226230351400755	64	LUAD16	IA
TNFRSF17	0.1932953073139754	64	LUAD16	IA
TNNT2	0.15399202063001027	64	LUAD16	IA
TP53	0.722374277304459	64	LUAD16	IA
TP63	0.46970424227428553	64	LUAD16	IA
TP73	0.543316931578224	64	LUAD16	IA
TRAT1	0.5075368513480368	64	LUAD16	IA
TREM1	0.6795239280997516	64	LUAD16	IA
TREM2	0.32786869274152225	64	LUAD16	IA
TRH	0.25101835378748744	64	LUAD16	IA
TSTD1	0.6212214794334959	64	LUAD16	IA
TUBB1	0.7792531124161923	64	LUAD16	IA
UBE2C	0.3435402377018765	64	LUAD16	IA
UPK1B	0.24481493366416593	64	LUAD16	IA
VAMP8	0.6278604298018051	64	LUAD16	IA
VEGFA	0.7334186077073757	64	LUAD16	IA
VMO1	0.05596066774013777	64	LUAD16	IA
VIM	0.5488089733547243	64	LUAD16	IA
VPREB3	0.019238600839616225	64	LUAD16	IA
WEE1	0.5049902607384658	64	LUAD16	IA
WNT2	0.26504732855293495	64	LUAD16	IA
WSB1	0.7771451248069088	64	LUAD16	IA
WT1	0.00863032106524582	64	LUAD16	IA
XBP1	0.6883114576474479	64	LUAD16	IA
YAP1	0.6877983609533816	64	LUAD16	IA
ZEB1	0.4010103379840452	64	LUAD16	IA
ACE	0.18133966467436868	8	LUAD16	IA
ACTA2	0.36603694272096793	8	LUAD16	IA
ADGRL4	0.17541562230369853	8	LUAD16	IA
ACE2	0.025494142220010882	8	LUAD16	IA
AGT	0.06474640996632143	8	LUAD16	IA
AK1	0.11860470343260515	8	LUAD16	IA
ALDH1A3	0.1714411385209803	8	LUAD16	IA
AKR1C1	0.33764908014060463	8	LUAD16	IA
APOLD1	0.12961083549192148	8	LUAD16	IA
APOE	0.460327985988091	8	LUAD16	IA
AQP9	0.07495624307716038	8	LUAD16	IA
ASCL1	0.04271287371767663	8	LUAD16	IA
ASCL2	0.011841374584907463	8	LUAD16	IA
ATF4	0.4579580264967872	8	LUAD16	IA
ASPM	0.07265346438873527	8	LUAD16	IA
ATF6	0.043800594356329485	8	LUAD16	IA
ATP6V1G3	-3.6498590454583365e-4	8	LUAD16	IA
BANK1	0.18745291176653298	8	LUAD16	IA
AXL	0.1440347188516033	8	LUAD16	IA
BIRC3	0.2787847655675568	8	LUAD16	IA
BMX	0.015760901735909244	8	LUAD16	IA
C16orf89	0.20854259666250563	8	LUAD16	IA
C1QC	0.3028073079668853	8	LUAD16	IA
CALB2	0.011261767346311749	8	LUAD16	IA
CALCA	0.014112386067386077	8	LUAD16	IA
CAV1	0.08909380887834975	8	LUAD16	IA
CCDC78	0.588153400273407	8	LUAD16	IA
CCKAR	0.0015262046834942302	8	LUAD16	IA
CCL13	0.18457542701445234	8	LUAD16	IA
CCL21	0.31350133842797673	8	LUAD16	IA
CCL23	0.03131341680383322	8	LUAD16	IA
CCL22	0.4118341282696464	8	LUAD16	IA
CCND1	0.16712804247708282	8	LUAD16	IA
CCR7	0.23716423984079502	8	LUAD16	IA
CCNO	0.1239312496896585	8	LUAD16	IA
CD163	0.2800470683498744	8	LUAD16	IA
CD1C	0.1545685083327072	8	LUAD16	IA
CD19	0.2155621325212895	8	LUAD16	IA
CD1E	0.0808852267623082	8	LUAD16	IA
CD274	0.043864631122850925	8	LUAD16	IA
CD300E	0.042260257749647395	8	LUAD16	IA
CD33	0.030112357346675753	8	LUAD16	IA
CD3E	0.30148747885476385	8	LUAD16	IA
CD4	0.20850020089541926	8	LUAD16	IA
CD40LG	0.10109040087775223	8	LUAD16	IA
CD44	0.26736545552425356	8	LUAD16	IA
CD48	0.2453776987082074	8	LUAD16	IA
CD74	0.4218348560383423	8	LUAD16	IA
CD68	0.3617671689277491	8	LUAD16	IA
CD80	0.10294967100558985	8	LUAD16	IA
CD86	0.053165421406947154	8	LUAD16	IA
CD8A	0.16880419527164925	8	LUAD16	IA
CDH1	0.5306028343068505	8	LUAD16	IA
CFP	0.03558761339284266	8	LUAD16	IA
CFTR	0.12074469022510932	8	LUAD16	IA
CHGA	0.048761236659557484	8	LUAD16	IA
CHGB	0.43550193680501187	8	LUAD16	IA
CLDN25	-1.9665233632632393e-4	8	LUAD16	IA
CLEC12A	0.11551511456941121	8	LUAD16	IA
CLEC10A	0.1885231432975264	8	LUAD16	IA
CLEC2D	0.12194904660797183	8	LUAD16	IA
CLEC4C	0.07445899812493692	8	LUAD16	IA
CLEC4E	0.008053279197503755	8	LUAD16	IA
COL11A1	0.19460460158873383	8	LUAD16	IA
COL1A1	0.47193110255194065	8	LUAD16	IA
COL21A1	0.11292271075481845	8	LUAD16	IA
CRELD2	0.13833428648327184	8	LUAD16	IA
CSPG4	0.14072380912581034	8	LUAD16	IA
CTLA4	0.196535173783405	8	LUAD16	IA
CTNNB1	0.1936546516877033	8	LUAD16	IA
CTSK	0.15620851415018788	8	LUAD16	IA
CXCL13	0.2719159718340431	8	LUAD16	IA
CXCL14	0.20084610814694387	8	LUAD16	IA
CXCL9	0.3239460592637596	8	LUAD16	IA
CXCL5	0.3043278310255164	8	LUAD16	IA
CXCR5	0.14925471487346323	8	LUAD16	IA
CXCR6	0.09781866856896752	8	LUAD16	IA
CYP2F1	0.31163439024519074	8	LUAD16	IA
CYP3A5	0.1348509323843562	8	LUAD16	IA
CYTIP	0.2688268013581201	8	LUAD16	IA
DAPL1	0.006264491764937913	8	LUAD16	IA
DNAJB9	0.10538876989079855	8	LUAD16	IA
DUOX1	0.29412087339470555	8	LUAD16	IA
ELN	-7.264390250231885e-5	8	LUAD16	IA
EGFR	0.2034635305432094	8	LUAD16	IA
ERBB2	0.5754429350205919	8	LUAD16	IA
EREG	0.02622151801639883	8	LUAD16	IA
ETV5	0.2779785576086323	8	LUAD16	IA
F2RL3	0.04130555654098978	8	LUAD16	IA
F3	0.14926350960258708	8	LUAD16	IA
FABP4	0.28029113033233516	8	LUAD16	IA
FAP	0.10800856410189733	8	LUAD16	IA
FCGR2B	0.07913445612665128	8	LUAD16	IA
FCMR	0.33459634913077174	8	LUAD16	IA
FDCSP	0.30622505530491984	8	LUAD16	IA
FGF18	0.020374605849072427	8	LUAD16	IA
FGFR4	0.05681661562340294	8	LUAD16	IA
FOS	0.05759972801529818	8	LUAD16	IA
FOXA1	0.3406348020495255	8	LUAD16	IA
FOXA2	0.12259823202240726	8	LUAD16	IA
FOXJ1	0.34149431379294237	8	LUAD16	IA
FOXI1	0.2031682845226106	8	LUAD16	IA
FOXP3	0.10138942261541363	8	LUAD16	IA
FOXS1	0.018859105631771036	8	LUAD16	IA
FRY	0.0390717731726532	8	LUAD16	IA
FRZB	0.14098023117510664	8	LUAD16	IA
FSCN1	0.17533307208746912	8	LUAD16	IA
FURIN	0.5580941247197848	8	LUAD16	IA
GATA2	0.05015312309615168	8	LUAD16	IA
GATA3	0.09410971799367505	8	LUAD16	IA
GDF10	0.09831817634033177	8	LUAD16	IA
GIMAP7	0.19097133873726133	8	LUAD16	IA
GPR171	0.13524743614531778	8	LUAD16	IA
GJA5	0.24882021677289248	8	LUAD16	IA
GPR34	0.07623064365690754	8	LUAD16	IA
GREM2	0.05174642434081552	8	LUAD16	IA
GSR	0.16458912781565224	8	LUAD16	IA
GZMA	0.16842062576954875	8	LUAD16	IA
HEPACAM2	0.011349538086208638	8	LUAD16	IA
GZMB	0.10653350171488424	8	LUAD16	IA
HLA-A	0.5662581249389982	8	LUAD16	IA
HLA-DPB1	0.37665018039671233	8	LUAD16	IA
HLA-DQB2	0.22875210242164606	8	LUAD16	IA
HMGA1	0.28845203549970583	8	LUAD16	IA
HNF4A	0.01749398776430836	8	LUAD16	IA
HOPX	0.6638936675846445	8	LUAD16	IA
HSD17B11	0.07359995569931875	8	LUAD16	IA
HYOU1	0.5437656533673348	8	LUAD16	IA
ICAM1	0.4875488181680512	8	LUAD16	IA
ICOS	0.07494735656570933	8	LUAD16	IA
IDO1	0.3017681798218563	8	LUAD16	IA
IGFBP3	0.3191754021332363	8	LUAD16	IA
IL1B	0.07020790427717138	8	LUAD16	IA
IL2RA	0.11365556657013152	8	LUAD16	IA
IL2RG	0.214120343372511	8	LUAD16	IA
IL6	0.031889014281708324	8	LUAD16	IA
ITGAE	0.07427051064407356	8	LUAD16	IA
ISG20	0.05949617915529436	8	LUAD16	IA
ITGAM	0.13474219323961828	8	LUAD16	IA
ITGAX	0.21091547112008785	8	LUAD16	IA
ITGBL1	0.4503659164966656	8	LUAD16	IA
JUND	0.11160749694891275	8	LUAD16	IA
KCNK3	0.16436831882018163	8	LUAD16	IA
KDR	0.15945496418627741	8	LUAD16	IA
KIT	0.0880202546600237	8	LUAD16	IA
KLF5	0.14396743594591582	8	LUAD16	IA
KLK11	0.3084666732752712	8	LUAD16	IA
KRT14	0.1272038288420087	8	LUAD16	IA
KRT5	0.42400001541630966	8	LUAD16	IA
KRT8	0.42569886920469013	8	LUAD16	IA
KRT81	0.06789426674094809	8	LUAD16	IA
KRT86	0.045911472591769587	8	LUAD16	IA
LAG3	0.25698421490785084	8	LUAD16	IA
LAMC3	0.17148027046910908	8	LUAD16	IA
LAMP3	0.1250734371969824	8	LUAD16	IA
LAT	0.08468107339233026	8	LUAD16	IA
LCK	0.16696554366809543	8	LUAD16	IA
LGALS2	0.06708227928056791	8	LUAD16	IA
LGALS3BP	0.5732960950849959	8	LUAD16	IA
LGI4	0.002137201045038558	8	LUAD16	IA
LGR5	0.07089417489430669	8	LUAD16	IA
LGR6	0.10597237145591841	8	LUAD16	IA
LILRA1	0.014278247105048018	8	LUAD16	IA
LILRA5	0.012657259033963851	8	LUAD16	IA
LILRB2	0.052211489253226474	8	LUAD16	IA
LILRB4	0.03935803128700002	8	LUAD16	IA
LIMD2	0.15552537169100306	8	LUAD16	IA
LMOD1	0.3309061262960852	8	LUAD16	IA
LPO	0.006069108607116979	8	LUAD16	IA
LRRC70	0.020132435735862025	8	LUAD16	IA
LTBP2	0.4396106961064127	8	LUAD16	IA
LYVE1	0.08712701035122825	8	LUAD16	IA
MALL	0.3124774493048919	8	LUAD16	IA
MARCO	0.42920029873681936	8	LUAD16	IA
MEDAG	0.03857334853507737	8	LUAD16	IA
MET	0.20678518815065228	8	LUAD16	IA
MKI67	0.028143179340939226	8	LUAD16	IA
MLLT11	0.00670630567652228	8	LUAD16	IA
MMP11	0.3340020523667951	8	LUAD16	IA
MMP7	0.5500617930003916	8	LUAD16	IA
MMP9	0.2838176658683271	8	LUAD16	IA
MMRN1	0.2161630126186817	8	LUAD16	IA
MPEG1	0.19722007305990483	8	LUAD16	IA
MS4A4A	0.18227981258571907	8	LUAD16	IA
MSR1	0.3543392285207753	8	LUAD16	IA
MUC5AC	0.12761766364444133	8	LUAD16	IA
MUC5B	0.7288352413631497	8	LUAD16	IA
MYOM2	0.03130068847284377	8	LUAD16	IA
MZB1	0.12803669567519776	8	LUAD16	IA
NAPSA	0.6662751412384728	8	LUAD16	IA
NCAM1	0.025961106053862038	8	LUAD16	IA
NDRG2	0.055634251783340846	8	LUAD16	IA
NECTIN2	0.0915328270963556	8	LUAD16	IA
NFKB1	0.068122461079122	8	LUAD16	IA
NKX2-1	0.36822792472516674	8	LUAD16	IA
NTN4	0.10681646452452465	8	LUAD16	IA
NTRK2	0.02654919358102757	8	LUAD16	IA
NTS	0.016396687044188694	8	LUAD16	IA
OAS2	0.09917756382223168	8	LUAD16	IA
ODAM	5.16957354275534e-4	8	LUAD16	IA
OLR1	0.350591586106572	8	LUAD16	IA
PAMR1	0.058852424423740224	8	LUAD16	IA
PCOLCE2	0.2524900999974546	8	LUAD16	IA
PDGFRA	0.08693691104834048	8	LUAD16	IA
PDCD1	0.030286408956068055	8	LUAD16	IA
PDPN	0.06641627799589371	8	LUAD16	IA
PECAM1	0.27733530083769803	8	LUAD16	IA
PF4	0.0017477502025178716	8	LUAD16	IA
PI16	0.1852261865611966	8	LUAD16	IA
PI3	0.05449446697294354	8	LUAD16	IA
PIK3IP1	0.21258950027283816	8	LUAD16	IA
PIM2	0.15632651534309436	8	LUAD16	IA
PLA1A	0.05589817153754146	8	LUAD16	IA
PLA2G2D	0.11885803859339482	8	LUAD16	IA
PLA2G7	0.22092518870618147	8	LUAD16	IA
PLN	0.09314281088455222	8	LUAD16	IA
PLVAP	0.20911077301121592	8	LUAD16	IA
POSTN	0.41308780760586494	8	LUAD16	IA
PRB1	0.007461564852746476	8	LUAD16	IA
POU2AF1	0.1525055103429944	8	LUAD16	IA
PRDX4	0.3883709935934134	8	LUAD16	IA
PRF1	0.047358654632682004	8	LUAD16	IA
PRG4	0.11568956326281994	8	LUAD16	IA
PROX1	0.14246924000471475	8	LUAD16	IA
PRX	0.06008768138985081	8	LUAD16	IA
PTCRA	0.5606917449683465	8	LUAD16	IA
PTP4A1	0.39930902869821094	8	LUAD16	IA
PTPRC	0.31245059662794455	8	LUAD16	IA
PVR	0.22503426685477382	8	LUAD16	IA
RERGL	0.00775799921282593	8	LUAD16	IA
REST	0.04313398247998126	8	LUAD16	IA
RETN	0.14421930519019266	8	LUAD16	IA
RGS13	0.035259311138795345	8	LUAD16	IA
RGS4	0.04124717947291277	8	LUAD16	IA
RGS5	0.35340614263186954	8	LUAD16	IA
RHOA	0.2732271880290942	8	LUAD16	IA
RND1	0.2741807152147542	8	LUAD16	IA
RORC	0.23345287569393613	8	LUAD16	IA
RPS4Y1	0.005135570472815692	8	LUAD16	IA
SCARA3	0.11534611715413769	8	LUAD16	IA
S100A1	0.05909430802117637	8	LUAD16	IA
SCGB1A1	0.6552949231862956	8	LUAD16	IA
SCGB3A1	0.5939700928668938	8	LUAD16	IA
SCGB3A2	0.14908436227040064	8	LUAD16	IA
SDC4	0.5729668019895165	8	LUAD16	IA
SELENBP1	0.26737930194158416	8	LUAD16	IA
SELL	0.17040105591083526	8	LUAD16	IA
SELP	0.1660267781007403	8	LUAD16	IA
SFTPB	0.5995230355335511	8	LUAD16	IA
SFTPC	0.007687325574731265	8	LUAD16	IA
SFTPD	0.177904602037029	8	LUAD16	IA
SLC12A2	0.32057502984353053	8	LUAD16	IA
SLC14A1	0.010660677079066962	8	LUAD16	IA
SLC18A2	0.09839021581016019	8	LUAD16	IA
SLC2A1	0.1991799905320732	8	LUAD16	IA
SMAD4	0.04157870862973085	8	LUAD16	IA
SMAD6	0.010123791803229865	8	LUAD16	IA
SOX17	0.01536175411267935	8	LUAD16	IA
SOX2	0.2851886291808965	8	LUAD16	IA
SOX4	0.5002784264772356	8	LUAD16	IA
SOX9	0.043476210507153876	8	LUAD16	IA
SPARC	0.6150069839953897	8	LUAD16	IA
SPDEF	0.032658578941433716	8	LUAD16	IA
SPIB	0.17172382932218092	8	LUAD16	IA
SPP1	0.6861835542829225	8	LUAD16	IA
SYNPO2	0.2600608064600541	8	LUAD16	IA
TBX21	0.022827693338046105	8	LUAD16	IA
TCL1A	0.10139391968075623	8	LUAD16	IA
TGFB1	0.1681956879864899	8	LUAD16	IA
THY1	0.21789940200457514	8	LUAD16	IA
TIGIT	0.12394893541530237	8	LUAD16	IA
TM4SF18	0.10114637009511512	8	LUAD16	IA
TMEM45A	0.0726310385150836	8	LUAD16	IA
TMPRSS2	0.3765956589818688	8	LUAD16	IA
TNC	0.5683873206869863	8	LUAD16	IA
TNF	0.062166696372518725	8	LUAD16	IA
TNFRSF13B	0.10087534697542395	8	LUAD16	IA
TNFRSF17	0.07872284828502693	8	LUAD16	IA
TNNT2	0.022397366417652435	8	LUAD16	IA
TP53	0.2563782556514743	8	LUAD16	IA
TP63	0.15938510488490726	8	LUAD16	IA
TP73	0.39969303489664054	8	LUAD16	IA
TRAT1	0.11997837331422809	8	LUAD16	IA
TREM1	0.23183632901323792	8	LUAD16	IA
TREM2	0.09744501164056009	8	LUAD16	IA
TRH	0.01712113126145902	8	LUAD16	IA
TSTD1	0.17120753714047796	8	LUAD16	IA
TUBB1	0.34118630079406836	8	LUAD16	IA
UBE2C	0.14861049668686607	8	LUAD16	IA
UPK1B	0.01379271955304688	8	LUAD16	IA
VAMP8	0.1385766573573528	8	LUAD16	IA
VEGFA	0.5113122070926662	8	LUAD16	IA
VIM	0.5040528475301956	8	LUAD16	IA
VMO1	0.018914173336604095	8	LUAD16	IA
VPREB3	-1.0934563962274284e-4	8	LUAD16	IA
WEE1	0.08630733015237667	8	LUAD16	IA
WNT2	0.031413462104330714	8	LUAD16	IA
WSB1	0.4216073754523104	8	LUAD16	IA
WT1	0.001705944548812819	8	LUAD16	IA
XBP1	0.3130578067101414	8	LUAD16	IA
YAP1	0.26295147733349616	8	LUAD16	IA
ZEB1	0.060534913992452116	8	LUAD16	IA
ACE	0.49891182568363734	96	LUAD16	IA
ADGRL4	0.35932164525908994	96	LUAD16	IA
ACTA2	0.6006374220132067	96	LUAD16	IA
ACE2	0.3187581486763239	96	LUAD16	IA
AGT	0.3501095925175361	96	LUAD16	IA
AK1	0.6865305462198609	96	LUAD16	IA
AKR1C1	0.6564037896977367	96	LUAD16	IA
ALDH1A3	0.6849296046914761	96	LUAD16	IA
APOLD1	0.3260415540771157	96	LUAD16	IA
APOE	0.4932315842936245	96	LUAD16	IA
AQP9	0.1966187434257726	96	LUAD16	IA
ASCL1	0.020914058659690562	96	LUAD16	IA
ASCL2	0.17472635018364183	96	LUAD16	IA
ASPM	0.16673473268131628	96	LUAD16	IA
ATF4	0.7728210701458055	96	LUAD16	IA
ATF6	0.6143444552069524	96	LUAD16	IA
ATP6V1G3	0.016712646551915594	96	LUAD16	IA
AXL	0.5277426595367919	96	LUAD16	IA
BANK1	0.703906518947537	96	LUAD16	IA
BIRC3	0.6495166086792683	96	LUAD16	IA
BMX	0.35474115296042014	96	LUAD16	IA
C16orf89	0.6228004369345514	96	LUAD16	IA
C1QC	0.46451590686994804	96	LUAD16	IA
CALB2	0.0873094746919382	96	LUAD16	IA
CALCA	0.1980042808004161	96	LUAD16	IA
CAV1	0.3507362644527404	96	LUAD16	IA
CCDC78	0.602391639083289	96	LUAD16	IA
CCKAR	0.030588684896526528	96	LUAD16	IA
CCL13	0.2796830978888279	96	LUAD16	IA
CCL21	0.4964113241488148	96	LUAD16	IA
CCL22	0.40208678969786893	96	LUAD16	IA
CCL23	0.13439428286798139	96	LUAD16	IA
CCND1	0.6744403113428065	96	LUAD16	IA
CCNO	0.5835709306868017	96	LUAD16	IA
CCR7	0.505215981924079	96	LUAD16	IA
CD163	0.33844012262107354	96	LUAD16	IA
CD19	0.44056674441332194	96	LUAD16	IA
CD1C	0.334562436585101	96	LUAD16	IA
CD1E	0.27748944877025095	96	LUAD16	IA
CD274	0.3917668486471053	96	LUAD16	IA
CD300E	0.13169474457735034	96	LUAD16	IA
CD33	0.42778836720644303	96	LUAD16	IA
CD3E	0.5829176260200426	96	LUAD16	IA
CD4	0.5352452354044086	96	LUAD16	IA
CD40LG	0.46068858573204047	96	LUAD16	IA
CD44	0.7308425443102761	96	LUAD16	IA
CD48	0.5892278471350653	96	LUAD16	IA
CD74	0.7105716755243494	96	LUAD16	IA
CD68	0.5148858537183342	96	LUAD16	IA
CD80	0.356027446285663	96	LUAD16	IA
CD86	0.32934805001735784	96	LUAD16	IA
CD8A	0.43617356477370345	96	LUAD16	IA
CDH1	0.7675961480388503	96	LUAD16	IA
CFP	0.2921386829836135	96	LUAD16	IA
CFTR	0.4226251681636614	96	LUAD16	IA
CHGA	0.06438255248230751	96	LUAD16	IA
CHGB	0.7602232579870927	96	LUAD16	IA
CLDN25	0.0026850079339986017	96	LUAD16	IA
CLEC10A	0.3851485263887753	96	LUAD16	IA
CLEC12A	0.33500932577058584	96	LUAD16	IA
CLEC2D	0.6936135853000032	96	LUAD16	IA
CLEC4C	0.1359237137801314	96	LUAD16	IA
CLEC4E	0.10317478237613117	96	LUAD16	IA
COL11A1	0.5884574812422783	96	LUAD16	IA
COL1A1	0.6681035985048718	96	LUAD16	IA
CRELD2	0.6805540347381989	96	LUAD16	IA
COL21A1	0.5432644378319851	96	LUAD16	IA
CSPG4	0.32504986186746004	96	LUAD16	IA
CTLA4	0.44328527061239653	96	LUAD16	IA
CTNNB1	0.7705300395106287	96	LUAD16	IA
CTSK	0.5795865844349773	96	LUAD16	IA
CXCL13	0.5195269339852607	96	LUAD16	IA
CXCL14	0.4738816200236735	96	LUAD16	IA
CXCL5	0.19102568343213927	96	LUAD16	IA
CXCL9	0.4512145033881753	96	LUAD16	IA
CXCR5	0.525434608234949	96	LUAD16	IA
CXCR6	0.4099230078814251	96	LUAD16	IA
CYP2F1	0.5671669083035911	96	LUAD16	IA
CYP3A5	0.6393041717614538	96	LUAD16	IA
CYTIP	0.6505650259220669	96	LUAD16	IA
DAPL1	0.12275412848425087	96	LUAD16	IA
DNAJB9	0.6583676104005641	96	LUAD16	IA
DUOX1	0.5187134546787128	96	LUAD16	IA
EGFR	0.7007536161939592	96	LUAD16	IA
ELN	0.0161500492996124	96	LUAD16	IA
ERBB2	0.7717800083086318	96	LUAD16	IA
EREG	0.43425116322575275	96	LUAD16	IA
ETV5	0.7704422455963149	96	LUAD16	IA
F2RL3	0.17285976852731622	96	LUAD16	IA
F3	0.6218540578336837	96	LUAD16	IA
FABP4	0.3058140891589687	96	LUAD16	IA
FAP	0.5736305091354404	96	LUAD16	IA
FCGR2B	0.5794689502193905	96	LUAD16	IA
FCMR	0.6252368466930203	96	LUAD16	IA
FDCSP	0.5802285305865758	96	LUAD16	IA
FGF18	0.05389838730947801	96	LUAD16	IA
FGFR4	0.46406578160993933	96	LUAD16	IA
FOS	0.44640544342697824	96	LUAD16	IA
FOXA1	0.7411676238519018	96	LUAD16	IA
FOXA2	0.6804804809072363	96	LUAD16	IA
FOXI1	0.649004149928506	96	LUAD16	IA
FOXJ1	0.6420787060587266	96	LUAD16	IA
FOXP3	0.3675537368649144	96	LUAD16	IA
FOXS1	0.18665322730878295	96	LUAD16	IA
FRY	0.5018953141000748	96	LUAD16	IA
FRZB	0.5113674259584892	96	LUAD16	IA
FSCN1	0.5388667720139095	96	LUAD16	IA
FURIN	0.7912220499494059	96	LUAD16	IA
GATA2	0.5097785056415677	96	LUAD16	IA
GATA3	0.4736884484632997	96	LUAD16	IA
GDF10	0.33881759953957064	96	LUAD16	IA
GIMAP7	0.5807011695106004	96	LUAD16	IA
GJA5	0.42140570527736715	96	LUAD16	IA
GPR171	0.5886635930270612	96	LUAD16	IA
GPR34	0.2329595486153124	96	LUAD16	IA
GREM2	0.2664827407806267	96	LUAD16	IA
GSR	0.7220417051085954	96	LUAD16	IA
GZMA	0.5114921228402256	96	LUAD16	IA
HEPACAM2	0.08367804851161544	96	LUAD16	IA
GZMB	0.4213334519478331	96	LUAD16	IA
HLA-A	0.7541758926997812	96	LUAD16	IA
HLA-DPB1	0.7069698838669412	96	LUAD16	IA
HLA-DQB2	0.6891541818496771	96	LUAD16	IA
HMGA1	0.733888155910834	96	LUAD16	IA
HNF4A	0.38212482412107357	96	LUAD16	IA
HOPX	0.8383414743437244	96	LUAD16	IA
HSD17B11	0.6966432789268858	96	LUAD16	IA
HYOU1	0.7661238651674427	96	LUAD16	IA
ICAM1	0.7704774040329272	96	LUAD16	IA
ICOS	0.44309759230959955	96	LUAD16	IA
IDO1	0.4146542929585066	96	LUAD16	IA
IGFBP3	0.6704410572120061	96	LUAD16	IA
IL1B	0.5680676547590477	96	LUAD16	IA
IL2RA	0.37082756402540884	96	LUAD16	IA
IL2RG	0.5680438598055597	96	LUAD16	IA
IL6	0.5257147919891593	96	LUAD16	IA
ISG20	0.5725683775415392	96	LUAD16	IA
ITGAE	0.3383962690653469	96	LUAD16	IA
ITGAM	0.4076534452718614	96	LUAD16	IA
ITGAX	0.513221171653659	96	LUAD16	IA
ITGBL1	0.6145780764639768	96	LUAD16	IA
JUND	0.6952629576033937	96	LUAD16	IA
KCNK3	0.29745902461305496	96	LUAD16	IA
KDR	0.551354962891615	96	LUAD16	IA
KIT	0.23841897982921167	96	LUAD16	IA
KLF5	0.6897889489556812	96	LUAD16	IA
KLK11	0.5994657787608484	96	LUAD16	IA
KRT14	0.4909520811726227	96	LUAD16	IA
KRT8	0.7286019277942611	96	LUAD16	IA
KRT5	0.5122411785467857	96	LUAD16	IA
KRT81	0.4610354210245851	96	LUAD16	IA
KRT86	0.4366531705643642	96	LUAD16	IA
LAG3	0.7840887644107767	96	LUAD16	IA
LAMC3	0.439522907080385	96	LUAD16	IA
LAMP3	0.44955803954763895	96	LUAD16	IA
LAT	0.5205382132663761	96	LUAD16	IA
LCK	0.5282362095652419	96	LUAD16	IA
LGALS2	0.3501299610988637	96	LUAD16	IA
LGALS3BP	0.7570621493044887	96	LUAD16	IA
LGI4	0.0747781994353418	96	LUAD16	IA
LGR5	0.3025274554023911	96	LUAD16	IA
LGR6	0.3486281614451552	96	LUAD16	IA
LILRA1	0.10116988348927262	96	LUAD16	IA
LILRA5	0.09311132984101744	96	LUAD16	IA
LILRB2	0.22926416231998273	96	LUAD16	IA
LILRB4	0.2873101525719801	96	LUAD16	IA
LIMD2	0.5473251717845424	96	LUAD16	IA
LMOD1	0.4360981357448372	96	LUAD16	IA
LPO	0.09085470098525349	96	LUAD16	IA
LRRC70	0.3696937883503633	96	LUAD16	IA
LTBP2	0.624788888720855	96	LUAD16	IA
LYVE1	0.18016268065066268	96	LUAD16	IA
MALL	0.7014508449393012	96	LUAD16	IA
MARCO	0.4462351644181827	96	LUAD16	IA
MEDAG	0.2225033393798266	96	LUAD16	IA
MET	0.7033940994560739	96	LUAD16	IA
MKI67	0.08422101860139407	96	LUAD16	IA
MLLT11	0.136802596667405	96	LUAD16	IA
MMP11	0.7158174721573758	96	LUAD16	IA
MMP7	0.6686793919662428	96	LUAD16	IA
MMP9	0.4547770695097956	96	LUAD16	IA
MMRN1	0.3296492594934915	96	LUAD16	IA
MPEG1	0.41714320058958726	96	LUAD16	IA
MS4A4A	0.31747702115130055	96	LUAD16	IA
MSR1	0.4115210499351864	96	LUAD16	IA
MUC5AC	0.6363787427328865	96	LUAD16	IA
MUC5B	0.7211311507883742	96	LUAD16	IA
MYOM2	0.1669126442008899	96	LUAD16	IA
MZB1	0.5672968314298327	96	LUAD16	IA
NAPSA	0.7931999436287901	96	LUAD16	IA
NCAM1	0.20917805994344865	96	LUAD16	IA
NDRG2	0.39559105405250933	96	LUAD16	IA
NECTIN2	0.6861952990547919	96	LUAD16	IA
NKX2-1	0.7676434305309396	96	LUAD16	IA
NFKB1	0.6293729002215757	96	LUAD16	IA
NTN4	0.5009347012691797	96	LUAD16	IA
NTRK2	0.23538716044756652	96	LUAD16	IA
NTS	0.42533486065225024	96	LUAD16	IA
OAS2	0.6593112807673837	96	LUAD16	IA
ODAM	0.05515630778131258	96	LUAD16	IA
PAMR1	0.4039698355525044	96	LUAD16	IA
OLR1	0.5636244549194092	96	LUAD16	IA
PCOLCE2	0.34950392176801615	96	LUAD16	IA
PDCD1	0.46200187148477173	96	LUAD16	IA
PDGFRA	0.40116199257547003	96	LUAD16	IA
PDPN	0.35311304780520586	96	LUAD16	IA
PECAM1	0.4742098286487508	96	LUAD16	IA
PF4	-0.007683949327746786	96	LUAD16	IA
PI16	0.43573881519441043	96	LUAD16	IA
PI3	0.3650236304625375	96	LUAD16	IA
PIK3IP1	0.62583057383276	96	LUAD16	IA
PIM2	0.5999657628003895	96	LUAD16	IA
PLA1A	0.4530470994650655	96	LUAD16	IA
PLA2G2D	0.45170494790656895	96	LUAD16	IA
PLA2G7	0.294532955436769	96	LUAD16	IA
PLN	0.27093843700764436	96	LUAD16	IA
PLVAP	0.34593002540470846	96	LUAD16	IA
POSTN	0.6436002088898254	96	LUAD16	IA
POU2AF1	0.4170725281117053	96	LUAD16	IA
PRB1	0.29159741591388744	96	LUAD16	IA
PRDX4	0.7707438264093655	96	LUAD16	IA
PRF1	0.2991521348785646	96	LUAD16	IA
PRG4	0.2627919252937672	96	LUAD16	IA
PROX1	0.2482448872473875	96	LUAD16	IA
PRX	0.5592013144115041	96	LUAD16	IA
PTCRA	0.8509910793280892	96	LUAD16	IA
PTP4A1	0.7946086328065675	96	LUAD16	IA
PTPRC	0.6258400381219139	96	LUAD16	IA
PVR	0.7354345663538301	96	LUAD16	IA
RERGL	0.2910880742457749	96	LUAD16	IA
REST	0.6639699721056931	96	LUAD16	IA
RETN	0.3171660793535965	96	LUAD16	IA
RGS13	0.13671280804108346	96	LUAD16	IA
RGS4	0.19865906336957728	96	LUAD16	IA
RGS5	0.4354418695059117	96	LUAD16	IA
RHOA	0.777562358655021	96	LUAD16	IA
RND1	0.6480821489452747	96	LUAD16	IA
RORC	0.6973943656519929	96	LUAD16	IA
RPS4Y1	0.13501291457735623	96	LUAD16	IA
S100A1	0.48591476499628034	96	LUAD16	IA
SCARA3	0.36427149109373436	96	LUAD16	IA
SCGB1A1	0.8026613789988493	96	LUAD16	IA
SCGB3A1	0.6550114855768798	96	LUAD16	IA
SCGB3A2	0.20288262638162327	96	LUAD16	IA
SDC4	0.754658438209384	96	LUAD16	IA
SELENBP1	0.6917439170370211	96	LUAD16	IA
SELL	0.5183032376048737	96	LUAD16	IA
SELP	0.24569537004097797	96	LUAD16	IA
SFTPB	0.8232379809518495	96	LUAD16	IA
SFTPC	0.1436156367147502	96	LUAD16	IA
SFTPD	0.47451810113110743	96	LUAD16	IA
SLC12A2	0.7830249406539092	96	LUAD16	IA
SLC14A1	0.17554791613342421	96	LUAD16	IA
SLC18A2	0.21445407496845156	96	LUAD16	IA
SLC2A1	0.7214429333260628	96	LUAD16	IA
SMAD4	0.6441170150140465	96	LUAD16	IA
SMAD6	0.1261400711388103	96	LUAD16	IA
SOX17	0.05499087024766667	96	LUAD16	IA
SOX2	0.6371901148786693	96	LUAD16	IA
SOX4	0.8066285538927411	96	LUAD16	IA
SOX9	0.3376578140363891	96	LUAD16	IA
SPARC	0.6550532566765714	96	LUAD16	IA
SPDEF	0.4347693458883002	96	LUAD16	IA
SPP1	0.7677395580701143	96	LUAD16	IA
SPIB	0.4847245487691754	96	LUAD16	IA
SYNPO2	0.4503446529235573	96	LUAD16	IA
TBX21	0.2758715631521526	96	LUAD16	IA
TCL1A	0.2977742531290006	96	LUAD16	IA
TGFB1	0.7222286992176361	96	LUAD16	IA
THY1	0.6721649956452994	96	LUAD16	IA
TIGIT	0.46639975710349585	96	LUAD16	IA
TM4SF18	0.561902356590197	96	LUAD16	IA
TMEM45A	0.46365313572302386	96	LUAD16	IA
TMPRSS2	0.7318470360808119	96	LUAD16	IA
TNC	0.7214604272661985	96	LUAD16	IA
TNF	0.3469794997816319	96	LUAD16	IA
TNFRSF13B	0.3705364146803451	96	LUAD16	IA
TNFRSF17	0.2636843111753188	96	LUAD16	IA
TNNT2	0.22630242110696222	96	LUAD16	IA
TP53	0.7580993217224687	96	LUAD16	IA
TP63	0.5826279919255333	96	LUAD16	IA
TP73	0.5641244742953299	96	LUAD16	IA
TRAT1	0.5167696841571555	96	LUAD16	IA
TREM1	0.7349919344283062	96	LUAD16	IA
TREM2	0.45332693527851714	96	LUAD16	IA
TRH	0.33438991456970235	96	LUAD16	IA
TSTD1	0.6890596757212206	96	LUAD16	IA
TUBB1	0.8105719493901907	96	LUAD16	IA
UBE2C	0.4696131788708096	96	LUAD16	IA
UPK1B	0.3283891897736816	96	LUAD16	IA
VAMP8	0.6866081490349559	96	LUAD16	IA
VEGFA	0.7786881822366167	96	LUAD16	IA
VIM	0.5923340570544386	96	LUAD16	IA
VMO1	0.07721964490292434	96	LUAD16	IA
VPREB3	0.010972402672941268	96	LUAD16	IA
WEE1	0.60081924648719	96	LUAD16	IA
WNT2	0.3837692569139078	96	LUAD16	IA
WSB1	0.8184852149069012	96	LUAD16	IA
WT1	0.02462650599905196	96	LUAD16	IA
XBP1	0.7525851611657047	96	LUAD16	IA
YAP1	0.7283657642795671	96	LUAD16	IA
ZEB1	0.5155794246214329	96	LUAD16	IA
ACE	0.2634756904197385	12	LUAD17	IA
ACTA2	0.6140393175120658	12	LUAD17	IA
ADGRL4	0.3303554430471327	12	LUAD17	IA
ACE2	0.0157531950144616	12	LUAD17	IA
AGT	0.1296830444158168	12	LUAD17	IA
AK1	0.3628745655845749	12	LUAD17	IA
AKR1C1	0.2995698800491917	12	LUAD17	IA
ALDH1A3	0.5674430587441923	12	LUAD17	IA
APOE	0.5641249481768392	12	LUAD17	IA
APOLD1	0.174723552000777	12	LUAD17	IA
AQP9	0.11829894953002622	12	LUAD17	IA
ASCL1	-8.049940471025025e-4	12	LUAD17	IA
ASCL2	0.02999586760422732	12	LUAD17	IA
ASPM	0.13913519559431825	12	LUAD17	IA
ATF4	0.5312917019446717	12	LUAD17	IA
ATF6	0.1372147440145629	12	LUAD17	IA
ATP6V1G3	-3.28274937386913e-4	12	LUAD17	IA
AXL	0.24246510264041188	12	LUAD17	IA
BANK1	0.1158829378997221	12	LUAD17	IA
BIRC3	0.2563594542207382	12	LUAD17	IA
C16orf89	0.07647543614332243	12	LUAD17	IA
C1QC	0.40920773234561897	12	LUAD17	IA
BMX	0.03222035534938939	12	LUAD17	IA
CALB2	0.08132365642455967	12	LUAD17	IA
CALCA	-0.0011986222150370586	12	LUAD17	IA
CAV1	0.21460938001474653	12	LUAD17	IA
CCDC78	0.14710464955159286	12	LUAD17	IA
CCKAR	-0.00105662820331829	12	LUAD17	IA
CCL13	0.2054968417516096	12	LUAD17	IA
CCL21	0.39985012074655174	12	LUAD17	IA
CCL22	0.07619508620212244	12	LUAD17	IA
CCL23	0.0040328042896060744	12	LUAD17	IA
CCND1	0.4454882271598677	12	LUAD17	IA
CCNO	0.07237439949622032	12	LUAD17	IA
CCR7	0.05540428783895777	12	LUAD17	IA
CD163	0.31311386969986904	12	LUAD17	IA
CD19	0.10874602774929937	12	LUAD17	IA
CD1C	0.024063699221863653	12	LUAD17	IA
CD1E	0.02158901320473271	12	LUAD17	IA
CD274	0.12683213415631492	12	LUAD17	IA
CD300E	0.06533452261714759	12	LUAD17	IA
CD33	0.038918844940128344	12	LUAD17	IA
CD3E	0.24147537125584162	12	LUAD17	IA
CD4	0.27353996179410534	12	LUAD17	IA
CD40LG	0.06130573402275097	12	LUAD17	IA
CD44	0.5019530437714675	12	LUAD17	IA
CD48	0.1801332223028376	12	LUAD17	IA
CD68	0.3829928205894255	12	LUAD17	IA
CD74	0.5456706242771854	12	LUAD17	IA
CD80	0.03897978177633482	12	LUAD17	IA
CD86	0.07682285215456329	12	LUAD17	IA
CD8A	0.17631392237370738	12	LUAD17	IA
CDH1	0.6611125525115952	12	LUAD17	IA
CFP	0.011707125560603715	12	LUAD17	IA
CHGA	-3.7078779653435174e-4	12	LUAD17	IA
CFTR	0.04990291546001481	12	LUAD17	IA
CHGB	0.23087985625759022	12	LUAD17	IA
CLEC12A	0.09566155660843198	12	LUAD17	IA
CLEC10A	0.11411399734451914	12	LUAD17	IA
CLEC2D	0.121339901217258	12	LUAD17	IA
CLEC4C	0.00899811384322335	12	LUAD17	IA
CLEC4E	0.02590319476232046	12	LUAD17	IA
COL11A1	0.5791367011754062	12	LUAD17	IA
COL1A1	0.6183854089583711	12	LUAD17	IA
COL21A1	0.1039537785037405	12	LUAD17	IA
CRELD2	0.292772543292167	12	LUAD17	IA
CSPG4	0.22757576762573625	12	LUAD17	IA
CTLA4	0.10163352112891029	12	LUAD17	IA
CTNNB1	0.4747749656061458	12	LUAD17	IA
CTSK	0.5278933417178032	12	LUAD17	IA
CXCL14	0.16497636582410782	12	LUAD17	IA
CXCL13	0.16315077956613047	12	LUAD17	IA
CXCL5	0.06482986268550445	12	LUAD17	IA
CXCL9	0.4610050316508082	12	LUAD17	IA
CXCR5	0.059492072725109	12	LUAD17	IA
CXCR6	0.12302063158254407	12	LUAD17	IA
CYP2F1	0.015682911976863296	12	LUAD17	IA
CYP3A5	0.2729263515416028	12	LUAD17	IA
CYTIP	0.40506990745154586	12	LUAD17	IA
DAPL1	0.002740671909429559	12	LUAD17	IA
DNAJB9	0.3476355369967172	12	LUAD17	IA
DUOX1	0.14038330266830892	12	LUAD17	IA
EGFR	0.6444541606264836	12	LUAD17	IA
ERBB2	0.7714597654086145	12	LUAD17	IA
EREG	0.4375066572557845	12	LUAD17	IA
ETV5	0.1351291943248061	12	LUAD17	IA
F2RL3	0.031023563367426545	12	LUAD17	IA
F3	0.5157909775379589	12	LUAD17	IA
FABP4	0.20187061403073672	12	LUAD17	IA
FAP	0.24509567517227557	12	LUAD17	IA
FCGR2B	0.18537123008033607	12	LUAD17	IA
FCMR	0.18338606658361267	12	LUAD17	IA
FDCSP	0.15746970214112377	12	LUAD17	IA
FGF18	0.018043021416048726	12	LUAD17	IA
FGFR4	0.006795450913052462	12	LUAD17	IA
FOS	0.21139468401000772	12	LUAD17	IA
FOXA1	0.5108546205154973	12	LUAD17	IA
FOXA2	0.18714486913176231	12	LUAD17	IA
FOXI1	0.06857486917519279	12	LUAD17	IA
FOXJ1	0.08157785363682074	12	LUAD17	IA
FOXP3	0.08890931105451844	12	LUAD17	IA
FOXS1	0.022473582448853478	12	LUAD17	IA
FRY	0.07522665988393434	12	LUAD17	IA
FRZB	0.2018166655407436	12	LUAD17	IA
FSCN1	0.29608859872607596	12	LUAD17	IA
FURIN	0.6482242982523633	12	LUAD17	IA
GATA2	0.06304809889667007	12	LUAD17	IA
GATA3	0.07623982256309247	12	LUAD17	IA
GDF10	0.04279220680536574	12	LUAD17	IA
GIMAP7	0.09273172947683929	12	LUAD17	IA
GPR171	0.05786173837743433	12	LUAD17	IA
GJA5	0.30384527901137176	12	LUAD17	IA
GPR34	0.1762814145690393	12	LUAD17	IA
GREM2	0.019788108813030638	12	LUAD17	IA
GSR	0.36933213246452296	12	LUAD17	IA
GZMA	0.18403831937509868	12	LUAD17	IA
GZMB	0.1558556176241778	12	LUAD17	IA
HEPACAM2	0.0025775439350158484	12	LUAD17	IA
HLA-A	0.29872679783540906	12	LUAD17	IA
HLA-DQB2	0.34426867028035285	12	LUAD17	IA
HMGA1	0.4757576424286779	12	LUAD17	IA
HLA-DPB1	0.48740617907079387	12	LUAD17	IA
HNF4A	0.009151867420595315	12	LUAD17	IA
HSD17B11	0.12338362436443358	12	LUAD17	IA
HOPX	0.6447157967473177	12	LUAD17	IA
HYOU1	0.5544094481826894	12	LUAD17	IA
ICAM1	0.6563724540077198	12	LUAD17	IA
ICOS	0.03358922563534325	12	LUAD17	IA
IDO1	0.444999135131022	12	LUAD17	IA
IGFBP3	0.5835559277126083	12	LUAD17	IA
IL1B	0.2303201090480143	12	LUAD17	IA
IL2RA	0.1254145267444331	12	LUAD17	IA
IL2RG	0.22709592592368036	12	LUAD17	IA
IL6	0.1515739843675521	12	LUAD17	IA
ISG20	0.17813870725331352	12	LUAD17	IA
ITGAM	0.27453557736736384	12	LUAD17	IA
ITGAE	0.09863714778531735	12	LUAD17	IA
ITGAX	0.29686740658511857	12	LUAD17	IA
JUND	0.42481720345997076	12	LUAD17	IA
ITGBL1	0.3937773486290868	12	LUAD17	IA
KCNK3	0.028302665471375568	12	LUAD17	IA
KDR	0.4412179182314649	12	LUAD17	IA
KIT	0.05542790136601183	12	LUAD17	IA
KLF5	0.4395261934030251	12	LUAD17	IA
KLK11	0.11073519581560533	12	LUAD17	IA
KRT14	0.5949314672164261	12	LUAD17	IA
KRT5	0.5929658794987781	12	LUAD17	IA
KRT8	0.674674676693678	12	LUAD17	IA
KRT81	0.19303540663461108	12	LUAD17	IA
KRT86	0.1453727804907357	12	LUAD17	IA
LAG3	0.11034698903973805	12	LUAD17	IA
LAMP3	0.03267010257547464	12	LUAD17	IA
LAMC3	0.1918009197385306	12	LUAD17	IA
LAT	0.07097842437911298	12	LUAD17	IA
LCK	0.0803223430365232	12	LUAD17	IA
LGALS2	0.048296450386998806	12	LUAD17	IA
LGALS3BP	0.6969014451802227	12	LUAD17	IA
LGI4	5.67975824786909e-4	12	LUAD17	IA
LGR5	0.12588986051980824	12	LUAD17	IA
LGR6	0.05980702199091544	12	LUAD17	IA
LILRA1	0.005354325167755179	12	LUAD17	IA
LILRB2	0.09178215099930995	12	LUAD17	IA
LILRA5	0.027426023972565567	12	LUAD17	IA
LIMD2	0.06955135404203969	12	LUAD17	IA
LILRB4	0.19179799836304523	12	LUAD17	IA
LMOD1	0.154263482294093	12	LUAD17	IA
LPO	0.0060384486800373425	12	LUAD17	IA
LTBP2	0.40024769220485873	12	LUAD17	IA
LRRC70	0.015444637507679769	12	LUAD17	IA
LYVE1	0.10610485848116966	12	LUAD17	IA
MALL	0.6164477292983627	12	LUAD17	IA
MARCO	0.36124368850953403	12	LUAD17	IA
MEDAG	0.10450050874499509	12	LUAD17	IA
MET	0.5166296516820426	12	LUAD17	IA
MKI67	0.06539405707270445	12	LUAD17	IA
MLLT11	0.017002730851314485	12	LUAD17	IA
MMP11	0.5893004654539731	12	LUAD17	IA
MMP7	0.6614185050201876	12	LUAD17	IA
MMP9	0.44977217117366153	12	LUAD17	IA
MMRN1	0.16692144624648814	12	LUAD17	IA
MPEG1	0.26372433293342507	12	LUAD17	IA
MS4A4A	0.293264400558286	12	LUAD17	IA
MSR1	0.42581193281748847	12	LUAD17	IA
MUC5AC	0.07592462561308463	12	LUAD17	IA
MUC5B	0.42028557000394257	12	LUAD17	IA
MYOM2	0.0053209302227144395	12	LUAD17	IA
NAPSA	0.7505681670742455	12	LUAD17	IA
MZB1	0.5418333066025803	12	LUAD17	IA
NCAM1	0.04005161117119866	12	LUAD17	IA
NDRG2	0.17333556518913587	12	LUAD17	IA
NECTIN2	0.10659901526630557	12	LUAD17	IA
NFKB1	0.11558195466957713	12	LUAD17	IA
NTN4	0.30991187316495056	12	LUAD17	IA
NKX2-1	0.46602011314660563	12	LUAD17	IA
NTRK2	0.02210692724677583	12	LUAD17	IA
NTS	0.015922082722822327	12	LUAD17	IA
OAS2	0.24363696786838843	12	LUAD17	IA
PAMR1	0.03784359077167886	12	LUAD17	IA
OLR1	0.4037259622605927	12	LUAD17	IA
ODAM	-8.740306705188899e-4	12	LUAD17	IA
PCOLCE2	0.12652838146014747	12	LUAD17	IA
PDCD1	0.008628743710727815	12	LUAD17	IA
PDPN	0.24360522750252728	12	LUAD17	IA
PDGFRA	0.10683264086092713	12	LUAD17	IA
PECAM1	0.4592962926965228	12	LUAD17	IA
PF4	-5.098413864262327e-4	12	LUAD17	IA
PI16	0.011815494681253931	12	LUAD17	IA
PI3	0.12415884609744672	12	LUAD17	IA
PIK3IP1	0.13055429855695158	12	LUAD17	IA
PIM2	0.6105196194047648	12	LUAD17	IA
PLA1A	0.08455721739096059	12	LUAD17	IA
PLA2G2D	0.13610246173063134	12	LUAD17	IA
PLA2G7	0.2887409199448529	12	LUAD17	IA
PLN	0.05221567930507428	12	LUAD17	IA
PLVAP	0.2679083744556918	12	LUAD17	IA
POSTN	0.5011889085609511	12	LUAD17	IA
POU2AF1	0.4692011630443833	12	LUAD17	IA
PRB1	0.007604139329996269	12	LUAD17	IA
PRDX4	0.41807584219483435	12	LUAD17	IA
PRF1	0.05731128013681933	12	LUAD17	IA
PRG4	0.020600996897044456	12	LUAD17	IA
PROX1	0.20119048036720122	12	LUAD17	IA
PRX	0.10522330058942628	12	LUAD17	IA
PTCRA	0.5355914355802659	12	LUAD17	IA
PTP4A1	0.47518432897003554	12	LUAD17	IA
PTPRC	0.24729786496214032	12	LUAD17	IA
PVR	0.35178574850469174	12	LUAD17	IA
RERGL	0.016931845177421384	12	LUAD17	IA
REST	0.08142731513330087	12	LUAD17	IA
RETN	0.01070366842381052	12	LUAD17	IA
RGS13	0.02879439505991315	12	LUAD17	IA
RGS4	0.19812120612413453	12	LUAD17	IA
RGS5	0.5314825649999899	12	LUAD17	IA
RND1	0.12229353890742385	12	LUAD17	IA
RHOA	0.5774427223200711	12	LUAD17	IA
RORC	0.021524904117850747	12	LUAD17	IA
RPS4Y1	5.983561759066223e-4	12	LUAD17	IA
S100A1	-0.001306774308525736	12	LUAD17	IA
SCGB1A1	0.018706533878622644	12	LUAD17	IA
SCARA3	0.07029875865907526	12	LUAD17	IA
SCGB3A2	0.5939300087064255	12	LUAD17	IA
SCGB3A1	0.012215370769832718	12	LUAD17	IA
SDC4	0.7377394222165236	12	LUAD17	IA
SELENBP1	0.11559661825086082	12	LUAD17	IA
SELL	0.28903930730101296	12	LUAD17	IA
SELP	0.11099018078454881	12	LUAD17	IA
SFTPB	0.5558983960581318	12	LUAD17	IA
SFTPC	0.010131078522525452	12	LUAD17	IA
SLC12A2	0.1330316414859243	12	LUAD17	IA
SFTPD	0.24167915363417408	12	LUAD17	IA
SLC14A1	0.07193850767512408	12	LUAD17	IA
SLC18A2	0.07591614670546872	12	LUAD17	IA
SLC2A1	0.5996240100554845	12	LUAD17	IA
SMAD4	0.12739119020927753	12	LUAD17	IA
SMAD6	0.007803677059662935	12	LUAD17	IA
SOX17	0.038177360919906055	12	LUAD17	IA
SOX2	0.33663395920450107	12	LUAD17	IA
SOX4	0.5820367915300947	12	LUAD17	IA
SOX9	0.0988605645190265	12	LUAD17	IA
SPARC	0.6640059611257498	12	LUAD17	IA
SPDEF	0.3043858059075938	12	LUAD17	IA
SPIB	0.10439450875033267	12	LUAD17	IA
SPP1	0.5701479054532692	12	LUAD17	IA
SYNPO2	0.16143586532218357	12	LUAD17	IA
TBX21	0.01670851027964353	12	LUAD17	IA
TCL1A	0.01315714270311156	12	LUAD17	IA
TGFB1	0.43814256837304705	12	LUAD17	IA
TIGIT	0.08226218643145046	12	LUAD17	IA
THY1	0.4761321386500515	12	LUAD17	IA
TM4SF18	0.13128860943792825	12	LUAD17	IA
TMEM45A	0.07812439292453395	12	LUAD17	IA
TMPRSS2	0.4516190338510459	12	LUAD17	IA
TNC	0.3540024540368839	12	LUAD17	IA
TNF	0.05407831637607948	12	LUAD17	IA
TNFRSF13B	0.06410715719810355	12	LUAD17	IA
TNFRSF17	0.2104190965774173	12	LUAD17	IA
TNNT2	0.15293631235836644	12	LUAD17	IA
TP53	0.32371225132765474	12	LUAD17	IA
TP73	0.051433753704640504	12	LUAD17	IA
TP63	0.034409181352056645	12	LUAD17	IA
TREM1	0.6313743269057412	12	LUAD17	IA
TRAT1	0.05481441541751479	12	LUAD17	IA
TREM2	0.27455469662353627	12	LUAD17	IA
TRH	0.0067223995414684035	12	LUAD17	IA
TSTD1	0.2960146490605934	12	LUAD17	IA
TUBB1	0.23430378715130923	12	LUAD17	IA
UBE2C	0.3406228859315582	12	LUAD17	IA
VAMP8	0.2580655947357836	12	LUAD17	IA
UPK1B	0.015017901459231738	12	LUAD17	IA
VEGFA	0.6972164621001644	12	LUAD17	IA
VIM	0.6697939003906925	12	LUAD17	IA
VMO1	0.01806127479417218	12	LUAD17	IA
WEE1	0.16907204183761762	12	LUAD17	IA
WNT2	0.055862006213637676	12	LUAD17	IA
WSB1	0.32964048889033365	12	LUAD17	IA
WT1	0.017455869126989737	12	LUAD17	IA
XBP1	0.6021785083987771	12	LUAD17	IA
YAP1	0.4855140019223871	12	LUAD17	IA
ZEB1	0.09407403441084568	12	LUAD17	IA
CLDN25	-1.8699014682317796e-4	12	LUAD17	IA
VPREB3	-1.3985867524560875e-4	12	LUAD17	IA
ELN	-6.837271126345752e-5	12	LUAD17	IA
ACE	0.7230182808461864	128	LUAD17	IA
ACE2	0.19948067423656424	128	LUAD17	IA
ACTA2	0.7921956795978143	128	LUAD17	IA
ADGRL4	0.47867507575674767	128	LUAD17	IA
AGT	0.49952828816847206	128	LUAD17	IA
AK1	0.7566399537779052	128	LUAD17	IA
ALDH1A3	0.7259695543425337	128	LUAD17	IA
AKR1C1	0.6130199941419047	128	LUAD17	IA
APOE	0.6996445477000264	128	LUAD17	IA
APOLD1	0.5279802555338573	128	LUAD17	IA
AQP9	0.4573233562465562	128	LUAD17	IA
ASCL2	0.250658867059379	128	LUAD17	IA
ASCL1	0.0700329415818287	128	LUAD17	IA
ASPM	0.44333201493038404	128	LUAD17	IA
ATF4	0.7908525675734001	128	LUAD17	IA
ATF6	0.7089673359663492	128	LUAD17	IA
ATP6V1G3	9.324044347045287e-4	128	LUAD17	IA
AXL	0.6123398689241901	128	LUAD17	IA
BANK1	0.6335403900166571	128	LUAD17	IA
BIRC3	0.7233481643440947	128	LUAD17	IA
C16orf89	0.3799809833949275	128	LUAD17	IA
C1QC	0.6400816409403909	128	LUAD17	IA
BMX	0.24230233041255614	128	LUAD17	IA
CALB2	0.3096889106290559	128	LUAD17	IA
CALCA	0.08917528204682681	128	LUAD17	IA
CCDC78	0.646078743175504	128	LUAD17	IA
CAV1	0.6164469170550523	128	LUAD17	IA
CCKAR	0.04621596216204939	128	LUAD17	IA
CCL21	0.3055467069979944	128	LUAD17	IA
CCL13	0.4791384742732727	128	LUAD17	IA
CCL22	0.2728869633363643	128	LUAD17	IA
CCL23	0.12113106603406298	128	LUAD17	IA
CCND1	0.7734372220087442	128	LUAD17	IA
CCNO	0.06351340258072569	128	LUAD17	IA
CCR7	0.2636798966919486	128	LUAD17	IA
CD163	0.5587264134755766	128	LUAD17	IA
CD19	0.5319569800407015	128	LUAD17	IA
CD1C	0.03896533803340452	128	LUAD17	IA
CD1E	0.11369685040639657	128	LUAD17	IA
CD274	0.6705187844958613	128	LUAD17	IA
CD33	0.36393827387476724	128	LUAD17	IA
CD300E	0.25446370118017897	128	LUAD17	IA
CD3E	0.526181259599951	128	LUAD17	IA
CD4	0.5945110393970022	128	LUAD17	IA
CD40LG	0.3750876563379804	128	LUAD17	IA
CD44	0.7792195896987327	128	LUAD17	IA
CD48	0.5270970149015811	128	LUAD17	IA
CD68	0.6141194530191368	128	LUAD17	IA
CD74	0.7147752197898816	128	LUAD17	IA
CD80	0.25772239082481485	128	LUAD17	IA
CD86	0.3642394224119904	128	LUAD17	IA
CDH1	0.7657998884617687	128	LUAD17	IA
CD8A	0.4276761057575802	128	LUAD17	IA
CFP	0.07411814699124512	128	LUAD17	IA
CFTR	0.11090096591477193	128	LUAD17	IA
CHGA	0.02139823255837954	128	LUAD17	IA
CHGB	0.7438020044088102	128	LUAD17	IA
CLDN25	0.061943262107062164	128	LUAD17	IA
CLEC10A	0.32177909173410923	128	LUAD17	IA
CLEC12A	0.49256377521523526	128	LUAD17	IA
CLEC2D	0.66190866453906	128	LUAD17	IA
CLEC4E	0.19662591719258316	128	LUAD17	IA
CLEC4C	0.03245704997689953	128	LUAD17	IA
COL11A1	0.6833935865503622	128	LUAD17	IA
COL1A1	0.783313371368595	128	LUAD17	IA
COL21A1	0.4684333365506585	128	LUAD17	IA
CRELD2	0.771217196125464	128	LUAD17	IA
CSPG4	0.4681263168780371	128	LUAD17	IA
CTLA4	0.403486917117082	128	LUAD17	IA
CTNNB1	0.7625010929203124	128	LUAD17	IA
CTSK	0.7011042326067493	128	LUAD17	IA
CXCL13	0.2704096506628082	128	LUAD17	IA
CXCL14	0.3945963674563025	128	LUAD17	IA
CXCL5	0.07812840949087826	128	LUAD17	IA
CXCL9	0.6003102915687143	128	LUAD17	IA
CXCR5	0.32976315878023355	128	LUAD17	IA
CYP2F1	0.16798702522680595	128	LUAD17	IA
CXCR6	0.5341489688156624	128	LUAD17	IA
CYP3A5	0.6282416971964148	128	LUAD17	IA
CYTIP	0.5990070590801726	128	LUAD17	IA
DAPL1	0.16287335968535227	128	LUAD17	IA
DNAJB9	0.7496614017692549	128	LUAD17	IA
DUOX1	0.6133415032537024	128	LUAD17	IA
EGFR	0.7795880746150549	128	LUAD17	IA
ERBB2	0.7956415932943601	128	LUAD17	IA
EREG	0.6347150067204346	128	LUAD17	IA
ETV5	0.5201895309217377	128	LUAD17	IA
F2RL3	0.12360392026839039	128	LUAD17	IA
F3	0.7444997425301494	128	LUAD17	IA
FABP4	0.11613667438085443	128	LUAD17	IA
FAP	0.6395718486210096	128	LUAD17	IA
FCGR2B	0.3723764408325841	128	LUAD17	IA
FCMR	0.5286501871728712	128	LUAD17	IA
FDCSP	0.26028841125891655	128	LUAD17	IA
FGF18	0.09422184218106396	128	LUAD17	IA
FGFR4	0.16280727232279357	128	LUAD17	IA
FOS	0.5399224500473953	128	LUAD17	IA
FOXA1	0.7350515080282897	128	LUAD17	IA
FOXA2	0.6787778119914771	128	LUAD17	IA
FOXI1	0.46803563941314885	128	LUAD17	IA
FOXJ1	0.022916564103542682	128	LUAD17	IA
FOXP3	0.39566974823458295	128	LUAD17	IA
FOXS1	0.3185843459216622	128	LUAD17	IA
FRZB	0.5477033319570008	128	LUAD17	IA
FRY	0.425754916396533	128	LUAD17	IA
FSCN1	0.7032808328695486	128	LUAD17	IA
FURIN	0.808519859689429	128	LUAD17	IA
GATA2	0.4884091738534842	128	LUAD17	IA
GATA3	0.370446170173553	128	LUAD17	IA
GDF10	0.17780719404827175	128	LUAD17	IA
GIMAP7	0.39573299885259006	128	LUAD17	IA
GJA5	0.6412880848097072	128	LUAD17	IA
GPR171	0.3179130143644997	128	LUAD17	IA
GPR34	0.5803439214764884	128	LUAD17	IA
GREM2	0.1280672812362527	128	LUAD17	IA
GSR	0.7848114478273608	128	LUAD17	IA
GZMA	0.4632605834299726	128	LUAD17	IA
GZMB	0.37760292784647215	128	LUAD17	IA
HEPACAM2	0.04896130529010857	128	LUAD17	IA
HLA-DPB1	0.6438960378692652	128	LUAD17	IA
HLA-A	0.6859874455987799	128	LUAD17	IA
HLA-DQB2	0.6014554220634221	128	LUAD17	IA
HMGA1	0.6903256774027264	128	LUAD17	IA
HNF4A	0.3366307857188133	128	LUAD17	IA
HOPX	0.7957522601386605	128	LUAD17	IA
HYOU1	0.8155145345588631	128	LUAD17	IA
HSD17B11	0.71786326944953	128	LUAD17	IA
ICAM1	0.796589870115805	128	LUAD17	IA
IDO1	0.5001288171334414	128	LUAD17	IA
ICOS	0.1990405994743156	128	LUAD17	IA
IGFBP3	0.7272712938841327	128	LUAD17	IA
IL1B	0.4353017423127041	128	LUAD17	IA
IL2RA	0.47461870947713053	128	LUAD17	IA
IL2RG	0.6075312224316323	128	LUAD17	IA
IL6	0.3775523919211639	128	LUAD17	IA
ISG20	0.6822269299787209	128	LUAD17	IA
ITGAE	0.4528725832811928	128	LUAD17	IA
ITGAM	0.5362076878986499	128	LUAD17	IA
ITGAX	0.5159939201349383	128	LUAD17	IA
JUND	0.7585561957526665	128	LUAD17	IA
ITGBL1	0.617482609998916	128	LUAD17	IA
KCNK3	0.12384512046729786	128	LUAD17	IA
KDR	0.6402007153486214	128	LUAD17	IA
KIT	0.16081807973582646	128	LUAD17	IA
KLK11	0.09972037540977403	128	LUAD17	IA
KLF5	0.769629030706776	128	LUAD17	IA
KRT14	0.7292464362427362	128	LUAD17	IA
KRT5	0.29959669300659597	128	LUAD17	IA
KRT8	0.7619321848543389	128	LUAD17	IA
KRT81	0.6473199063977956	128	LUAD17	IA
KRT86	0.6193350193971594	128	LUAD17	IA
LAG3	0.558833909171007	128	LUAD17	IA
LAMC3	0.4097888490087616	128	LUAD17	IA
LAMP3	0.18973412196249997	128	LUAD17	IA
LAT	0.5390499124958419	128	LUAD17	IA
LCK	0.4402765829866436	128	LUAD17	IA
LGALS2	0.2017233500296204	128	LUAD17	IA
LGALS3BP	0.7938768285759157	128	LUAD17	IA
LGI4	0.07173349364963617	128	LUAD17	IA
LGR6	0.34378151373628346	128	LUAD17	IA
LGR5	0.4947816799261952	128	LUAD17	IA
LILRA1	0.07120340570350252	128	LUAD17	IA
LILRA5	0.23316488708888727	128	LUAD17	IA
LILRB2	0.4767483745323583	128	LUAD17	IA
LILRB4	0.4857010497615641	128	LUAD17	IA
LIMD2	0.5519006928003592	128	LUAD17	IA
LMOD1	0.5320174079404645	128	LUAD17	IA
LPO	0.04210825481951531	128	LUAD17	IA
LTBP2	0.7052793642389372	128	LUAD17	IA
LRRC70	0.39080976902800085	128	LUAD17	IA
LYVE1	0.25272660971465344	128	LUAD17	IA
MALL	0.7676829817984373	128	LUAD17	IA
MARCO	0.5715901366985292	128	LUAD17	IA
MEDAG	0.49331349511739386	128	LUAD17	IA
MET	0.6992655492324944	128	LUAD17	IA
MKI67	0.28794370946633036	128	LUAD17	IA
MLLT11	0.27391926173034115	128	LUAD17	IA
MMP11	0.7035923399466627	128	LUAD17	IA
MMP7	0.7517855751403656	128	LUAD17	IA
MMP9	0.6221309467235877	128	LUAD17	IA
MMRN1	0.2817875733724448	128	LUAD17	IA
MPEG1	0.5853961078501926	128	LUAD17	IA
MS4A4A	0.5578687908666307	128	LUAD17	IA
MSR1	0.5422767566611509	128	LUAD17	IA
MUC5AC	0.6512492567714582	128	LUAD17	IA
MUC5B	0.45072871721954616	128	LUAD17	IA
MYOM2	0.04713439953193291	128	LUAD17	IA
NAPSA	0.7846104679876807	128	LUAD17	IA
MZB1	0.6514178958335669	128	LUAD17	IA
NCAM1	0.2049834306842334	128	LUAD17	IA
NDRG2	0.5334783888732806	128	LUAD17	IA
NECTIN2	0.6903209484206874	128	LUAD17	IA
NFKB1	0.7003009886658287	128	LUAD17	IA
NTN4	0.6618477223565875	128	LUAD17	IA
NKX2-1	0.7130999820977763	128	LUAD17	IA
NTS	0.4250560408357455	128	LUAD17	IA
NTRK2	0.12356490580859386	128	LUAD17	IA
OAS2	0.7401599258939424	128	LUAD17	IA
ODAM	0.01742577426883824	128	LUAD17	IA
OLR1	0.5662162585823421	128	LUAD17	IA
PAMR1	0.256469024581921	128	LUAD17	IA
PCOLCE2	0.4147936686638133	128	LUAD17	IA
PDCD1	0.12852838411679204	128	LUAD17	IA
PDPN	0.5941004315161531	128	LUAD17	IA
PDGFRA	0.47631150627179086	128	LUAD17	IA
PECAM1	0.6576268300474712	128	LUAD17	IA
PF4	0.028993422752380094	128	LUAD17	IA
PI16	0.020554420192625367	128	LUAD17	IA
PIK3IP1	0.5764186088135865	128	LUAD17	IA
PI3	0.20523668194158867	128	LUAD17	IA
PIM2	0.7394442603291335	128	LUAD17	IA
PLA1A	0.3479044670383641	128	LUAD17	IA
PLA2G2D	0.4192142231458337	128	LUAD17	IA
PLN	0.41471498874666396	128	LUAD17	IA
PLA2G7	0.5880614096211423	128	LUAD17	IA
PLVAP	0.41113098815043225	128	LUAD17	IA
POSTN	0.6111653851827377	128	LUAD17	IA
POU2AF1	0.6956204450495356	128	LUAD17	IA
PRB1	0.2697786111375057	128	LUAD17	IA
PRDX4	0.7918740553673929	128	LUAD17	IA
PRF1	0.32553068662058515	128	LUAD17	IA
PRG4	0.11362667643570769	128	LUAD17	IA
PROX1	0.24060401021965913	128	LUAD17	IA
PRX	0.5958633392617843	128	LUAD17	IA
PTCRA	0.8649529559282292	128	LUAD17	IA
PTP4A1	0.7997852647179864	128	LUAD17	IA
PTPRC	0.5683607559376833	128	LUAD17	IA
PVR	0.7012336286047929	128	LUAD17	IA
RERGL	0.16741738704997158	128	LUAD17	IA
REST	0.6476069111389473	128	LUAD17	IA
RETN	0.0508264429692598	128	LUAD17	IA
RGS13	0.11436060490177352	128	LUAD17	IA
RGS4	0.57291415694664	128	LUAD17	IA
RGS5	0.6083132329502179	128	LUAD17	IA
RND1	0.47132849052740866	128	LUAD17	IA
RHOA	0.7996585301438199	128	LUAD17	IA
RORC	0.20093895429004854	128	LUAD17	IA
RPS4Y1	0.046669075962136014	128	LUAD17	IA
S100A1	0.006009994487910719	128	LUAD17	IA
SCARA3	0.364479559552968	128	LUAD17	IA
SCGB1A1	0.2718979381755586	128	LUAD17	IA
SCGB3A1	0.3128971134792508	128	LUAD17	IA
SCGB3A2	0.6470309066229252	128	LUAD17	IA
SELENBP1	0.5706099998888906	128	LUAD17	IA
SDC4	0.779215708151364	128	LUAD17	IA
SELL	0.6522383720822778	128	LUAD17	IA
SELP	0.2558470141868053	128	LUAD17	IA
SFTPB	0.7005700273128271	128	LUAD17	IA
SFTPC	0.22652606435594455	128	LUAD17	IA
SFTPD	0.5195388695762491	128	LUAD17	IA
SLC12A2	0.6310117487771684	128	LUAD17	IA
SLC14A1	0.4026896654690141	128	LUAD17	IA
SLC18A2	0.11325966013051832	128	LUAD17	IA
SLC2A1	0.7803276090637498	128	LUAD17	IA
SMAD4	0.7356188573803754	128	LUAD17	IA
SMAD6	0.08529256946218798	128	LUAD17	IA
SOX17	0.1555147296982517	128	LUAD17	IA
SOX2	0.5897922747343664	128	LUAD17	IA
SOX9	0.4785882286680852	128	LUAD17	IA
SOX4	0.7672900163140022	128	LUAD17	IA
SPARC	0.687196244970948	128	LUAD17	IA
SPDEF	0.6820315133479805	128	LUAD17	IA
SPIB	0.3517474704043031	128	LUAD17	IA
SYNPO2	0.5853935863493762	128	LUAD17	IA
SPP1	0.6180212586560714	128	LUAD17	IA
TBX21	0.3024501687622936	128	LUAD17	IA
TCL1A	0.1958240645202243	128	LUAD17	IA
THY1	0.6552846141993715	128	LUAD17	IA
TGFB1	0.7983651566528226	128	LUAD17	IA
TIGIT	0.3789266788957434	128	LUAD17	IA
TM4SF18	0.3756688123350429	128	LUAD17	IA
TMEM45A	0.3752368381301249	128	LUAD17	IA
TNC	0.5025018971255464	128	LUAD17	IA
TMPRSS2	0.7027597740974723	128	LUAD17	IA
TNF	0.12665730002031605	128	LUAD17	IA
TNFRSF17	0.6152693571383628	128	LUAD17	IA
TNFRSF13B	0.36294510941223856	128	LUAD17	IA
TNNT2	0.46093832988157535	128	LUAD17	IA
TP53	0.7767415078422194	128	LUAD17	IA
TP63	0.17989386556615142	128	LUAD17	IA
TP73	0.5280351926402564	128	LUAD17	IA
TREM1	0.7778143555712791	128	LUAD17	IA
TRAT1	0.38245507519742716	128	LUAD17	IA
TREM2	0.5045543140478255	128	LUAD17	IA
TRH	0.28132060791036806	128	LUAD17	IA
TSTD1	0.7486288993494852	128	LUAD17	IA
TUBB1	0.794097926271714	128	LUAD17	IA
UBE2C	0.7021943555400229	128	LUAD17	IA
UPK1B	0.2336780192509592	128	LUAD17	IA
VAMP8	0.7350514446149577	128	LUAD17	IA
VEGFA	0.7812300104925913	128	LUAD17	IA
VIM	0.5746941435430024	128	LUAD17	IA
VMO1	0.02024024096283991	128	LUAD17	IA
VPREB3	-0.012735392465539253	128	LUAD17	IA
WEE1	0.6361026629312846	128	LUAD17	IA
WNT2	0.41248707801494294	128	LUAD17	IA
WSB1	0.7448954439104895	128	LUAD17	IA
WT1	0.17930983366736294	128	LUAD17	IA
XBP1	0.7840294775032505	128	LUAD17	IA
YAP1	0.7673526341134194	128	LUAD17	IA
ZEB1	0.4884023157660931	128	LUAD17	IA
ELN	-0.007255021154251235	128	LUAD17	IA
ACE	0.31220906705945883	16	LUAD17	IA
ADGRL4	0.3514414252085675	16	LUAD17	IA
ACTA2	0.677296720057493	16	LUAD17	IA
ACE2	0.012237662467419879	16	LUAD17	IA
AGT	0.16646643811386916	16	LUAD17	IA
AK1	0.46629456022852667	16	LUAD17	IA
AKR1C1	0.3665685804332176	16	LUAD17	IA
ALDH1A3	0.6124265631772701	16	LUAD17	IA
APOE	0.5877840472490922	16	LUAD17	IA
APOLD1	0.19665898086088984	16	LUAD17	IA
AQP9	0.14354594173668497	16	LUAD17	IA
ASCL1	-0.0014086304328446572	16	LUAD17	IA
ASCL2	0.03833222772208162	16	LUAD17	IA
ASPM	0.1435275582964425	16	LUAD17	IA
ATF4	0.6190641144332327	16	LUAD17	IA
ATF6	0.20546277963159298	16	LUAD17	IA
ATP6V1G3	-6.036957075114644e-4	16	LUAD17	IA
AXL	0.31218807882026095	16	LUAD17	IA
BANK1	0.16655613442394562	16	LUAD17	IA
BIRC3	0.31651209220461	16	LUAD17	IA
C1QC	0.4523177960295614	16	LUAD17	IA
C16orf89	0.1008657650039265	16	LUAD17	IA
BMX	0.037322654571056685	16	LUAD17	IA
CALB2	0.09704724385684843	16	LUAD17	IA
CALCA	-1.2736459209912172e-4	16	LUAD17	IA
CAV1	0.2554657838776081	16	LUAD17	IA
CCDC78	0.21251537449301336	16	LUAD17	IA
CCKAR	0.0026158331909876625	16	LUAD17	IA
CCL13	0.24016625080096127	16	LUAD17	IA
CCL21	0.3705794573299274	16	LUAD17	IA
CCL22	0.0804214291584415	16	LUAD17	IA
CCND1	0.5364045593468278	16	LUAD17	IA
CCL23	0.0025193211862908275	16	LUAD17	IA
CCR7	0.08238649576153885	16	LUAD17	IA
CCNO	0.09062035300958837	16	LUAD17	IA
CD163	0.3496367715201587	16	LUAD17	IA
CD19	0.16287357404316213	16	LUAD17	IA
CD1C	0.029057468127329223	16	LUAD17	IA
CD1E	0.018186999676942654	16	LUAD17	IA
CD274	0.16991893381157747	16	LUAD17	IA
CD33	0.059079510671775595	16	LUAD17	IA
CD300E	0.08564705579189182	16	LUAD17	IA
CD3E	0.28980764255297914	16	LUAD17	IA
CD4	0.3462219303175535	16	LUAD17	IA
CD40LG	0.07195972269589967	16	LUAD17	IA
CD44	0.5763323417786721	16	LUAD17	IA
CD48	0.24146038880135626	16	LUAD17	IA
CD68	0.43021068513647504	16	LUAD17	IA
CD74	0.5745949933670825	16	LUAD17	IA
CD80	0.04838222710408177	16	LUAD17	IA
CD86	0.10448454768059293	16	LUAD17	IA
CD8A	0.19502536833325965	16	LUAD17	IA
CDH1	0.7067108790663965	16	LUAD17	IA
CFP	0.01535363551521635	16	LUAD17	IA
CFTR	0.06971356260614053	16	LUAD17	IA
CHGA	-6.446575421491299e-4	16	LUAD17	IA
CHGB	0.3028817817120683	16	LUAD17	IA
CLDN25	-3.2502011673793825e-4	16	LUAD17	IA
CLEC12A	0.12778369997742356	16	LUAD17	IA
CLEC10A	0.12521593362378056	16	LUAD17	IA
CLEC2D	0.17648056902740708	16	LUAD17	IA
CLEC4C	0.011303175013341939	16	LUAD17	IA
CLEC4E	0.029466798137714707	16	LUAD17	IA
COL11A1	0.6236432437371185	16	LUAD17	IA
COL21A1	0.13595274623754797	16	LUAD17	IA
COL1A1	0.6694546956115114	16	LUAD17	IA
CRELD2	0.3916534451560324	16	LUAD17	IA
CSPG4	0.248072955471039	16	LUAD17	IA
CTNNB1	0.5579991805840284	16	LUAD17	IA
CTLA4	0.10953996807109946	16	LUAD17	IA
CTSK	0.5874788265565469	16	LUAD17	IA
CXCL13	0.1430857221978831	16	LUAD17	IA
CXCL14	0.19800290574397383	16	LUAD17	IA
CXCL5	0.05507350961989351	16	LUAD17	IA
CXCL9	0.49550103098229625	16	LUAD17	IA
CXCR5	0.06655720121879866	16	LUAD17	IA
CXCR6	0.14716561408076895	16	LUAD17	IA
CYP2F1	0.02632506298943089	16	LUAD17	IA
CYP3A5	0.33958104971146974	16	LUAD17	IA
CYTIP	0.46570187965819715	16	LUAD17	IA
DAPL1	0.007086832500919304	16	LUAD17	IA
DNAJB9	0.4259863517364277	16	LUAD17	IA
DUOX1	0.20681566184689032	16	LUAD17	IA
EGFR	0.7042037399186653	16	LUAD17	IA
ELN	-1.369561150152423e-4	16	LUAD17	IA
ERBB2	0.790309158373412	16	LUAD17	IA
EREG	0.5146824197664625	16	LUAD17	IA
ETV5	0.17329688334843124	16	LUAD17	IA
F2RL3	0.028216371175610277	16	LUAD17	IA
F3	0.5698073732540225	16	LUAD17	IA
FABP4	0.20375983481951734	16	LUAD17	IA
FAP	0.3092960597548881	16	LUAD17	IA
FCGR2B	0.21848218153630858	16	LUAD17	IA
FDCSP	0.15181543257579674	16	LUAD17	IA
FCMR	0.21467847365495232	16	LUAD17	IA
FGF18	0.03516734839021466	16	LUAD17	IA
FGFR4	0.0114372855032084	16	LUAD17	IA
FOS	0.24182957376921435	16	LUAD17	IA
FOXA1	0.6037394656751905	16	LUAD17	IA
FOXA2	0.26959488841478246	16	LUAD17	IA
FOXI1	0.09254730981440709	16	LUAD17	IA
FOXJ1	0.08787776964293703	16	LUAD17	IA
FOXP3	0.09947559382749162	16	LUAD17	IA
FOXS1	0.028199159020118027	16	LUAD17	IA
FRY	0.10976231250653402	16	LUAD17	IA
FRZB	0.24972603405657842	16	LUAD17	IA
FSCN1	0.37202342903524027	16	LUAD17	IA
FURIN	0.7096778216289972	16	LUAD17	IA
GATA2	0.08598611200288371	16	LUAD17	IA
GATA3	0.09829851727975342	16	LUAD17	IA
GDF10	0.04777786964821954	16	LUAD17	IA
GIMAP7	0.1246199371048567	16	LUAD17	IA
GJA5	0.3702216333350846	16	LUAD17	IA
GPR171	0.07097284544112062	16	LUAD17	IA
GPR34	0.23013555916960055	16	LUAD17	IA
GSR	0.4676890991138394	16	LUAD17	IA
GREM2	0.017845356107386714	16	LUAD17	IA
GZMA	0.20690276427399856	16	LUAD17	IA
GZMB	0.17854717178949706	16	LUAD17	IA
HEPACAM2	0.009353864453932078	16	LUAD17	IA
HLA-A	0.3731400634654846	16	LUAD17	IA
HLA-DQB2	0.39451678687202796	16	LUAD17	IA
HMGA1	0.5322683792379439	16	LUAD17	IA
HLA-DPB1	0.5303101414664633	16	LUAD17	IA
HNF4A	0.02231184493649545	16	LUAD17	IA
HOPX	0.7001645391525053	16	LUAD17	IA
HSD17B11	0.1741667102542205	16	LUAD17	IA
HYOU1	0.6424224735048953	16	LUAD17	IA
ICAM1	0.6951155545116218	16	LUAD17	IA
ICOS	0.03486642030449157	16	LUAD17	IA
IDO1	0.47197023201447824	16	LUAD17	IA
IGFBP3	0.6198308900556401	16	LUAD17	IA
IL1B	0.2395682974949525	16	LUAD17	IA
IL2RG	0.30164826927862354	16	LUAD17	IA
IL2RA	0.15138225272674807	16	LUAD17	IA
IL6	0.17300482038011095	16	LUAD17	IA
ITGAE	0.10817596405430613	16	LUAD17	IA
ISG20	0.2279373843889718	16	LUAD17	IA
ITGAM	0.31693979928746413	16	LUAD17	IA
ITGAX	0.3272564968890234	16	LUAD17	IA
JUND	0.5165015212216375	16	LUAD17	IA
ITGBL1	0.4672963619560437	16	LUAD17	IA
KCNK3	0.03142548452941766	16	LUAD17	IA
KDR	0.48280556441306105	16	LUAD17	IA
KIT	0.05679528829272651	16	LUAD17	IA
KLF5	0.54444116966475	16	LUAD17	IA
KLK11	0.129450128963472	16	LUAD17	IA
KRT14	0.6295744517129312	16	LUAD17	IA
KRT5	0.5912652894653476	16	LUAD17	IA
KRT8	0.7144166118578045	16	LUAD17	IA
KRT81	0.27412018297738205	16	LUAD17	IA
KRT86	0.1964292885329469	16	LUAD17	IA
LAG3	0.14895792725174695	16	LUAD17	IA
LAMC3	0.22059650812735973	16	LUAD17	IA
LAMP3	0.04194085336941174	16	LUAD17	IA
LAT	0.09105972966506934	16	LUAD17	IA
LCK	0.10219432369474325	16	LUAD17	IA
LGALS2	0.06293869186040714	16	LUAD17	IA
LGALS3BP	0.7381981182074142	16	LUAD17	IA
LGI4	0.00862490060116652	16	LUAD17	IA
LGR5	0.1567967188648207	16	LUAD17	IA
LGR6	0.07395973889157877	16	LUAD17	IA
LILRA1	0.0016597392404683942	16	LUAD17	IA
LILRB2	0.12255730541444346	16	LUAD17	IA
LILRA5	0.0408875052385456	16	LUAD17	IA
LIMD2	0.10215577463842726	16	LUAD17	IA
LILRB4	0.2326517762136845	16	LUAD17	IA
LMOD1	0.20398005624935248	16	LUAD17	IA
LPO	0.004878509504001861	16	LUAD17	IA
LTBP2	0.45747414223788735	16	LUAD17	IA
LRRC70	0.02109735380100126	16	LUAD17	IA
LYVE1	0.11074308266576735	16	LUAD17	IA
MALL	0.6854732131243557	16	LUAD17	IA
MARCO	0.38626286539763677	16	LUAD17	IA
MEDAG	0.1363749976179531	16	LUAD17	IA
MET	0.5777914006887895	16	LUAD17	IA
MKI67	0.07505505631234947	16	LUAD17	IA
MLLT11	0.023621245660831017	16	LUAD17	IA
MMP11	0.629727647042315	16	LUAD17	IA
MMP7	0.6861481260785651	16	LUAD17	IA
MMP9	0.46820204347396227	16	LUAD17	IA
MMRN1	0.17507008832311632	16	LUAD17	IA
MPEG1	0.31375668628933984	16	LUAD17	IA
MS4A4A	0.3370653871773889	16	LUAD17	IA
MSR1	0.44489964902714296	16	LUAD17	IA
MUC5AC	0.1028479764697644	16	LUAD17	IA
MUC5B	0.42884304939412277	16	LUAD17	IA
MYOM2	0.010877778261892538	16	LUAD17	IA
MZB1	0.5664781395806091	16	LUAD17	IA
NAPSA	0.7794209247145356	16	LUAD17	IA
NCAM1	0.05497987304781987	16	LUAD17	IA
NDRG2	0.22004754341872806	16	LUAD17	IA
NECTIN2	0.16279765922774367	16	LUAD17	IA
NKX2-1	0.5637369993706114	16	LUAD17	IA
NFKB1	0.17425755211250926	16	LUAD17	IA
NTN4	0.3929285472609185	16	LUAD17	IA
NTRK2	0.021187720102236945	16	LUAD17	IA
NTS	0.024717335144399777	16	LUAD17	IA
OAS2	0.310638136380207	16	LUAD17	IA
ODAM	-0.001608896073357974	16	LUAD17	IA
OLR1	0.43418080327064257	16	LUAD17	IA
PAMR1	0.05157496408988144	16	LUAD17	IA
PCOLCE2	0.12129712056990853	16	LUAD17	IA
PDCD1	0.01824653161770088	16	LUAD17	IA
PDPN	0.3119279355079537	16	LUAD17	IA
PECAM1	0.5191116987715615	16	LUAD17	IA
PDGFRA	0.15167628273286166	16	LUAD17	IA
PF4	-9.13838954635494e-4	16	LUAD17	IA
PI16	0.01534459432049122	16	LUAD17	IA
PI3	0.1314040833113297	16	LUAD17	IA
PIK3IP1	0.1773905531243964	16	LUAD17	IA
PLA1A	0.10104289680285779	16	LUAD17	IA
PIM2	0.6412472179414829	16	LUAD17	IA
PLA2G2D	0.15574764757201484	16	LUAD17	IA
PLN	0.07521952456474641	16	LUAD17	IA
PLVAP	0.296187589293835	16	LUAD17	IA
PLA2G7	0.32501077208123247	16	LUAD17	IA
POSTN	0.5467534506697763	16	LUAD17	IA
POU2AF1	0.535899168241467	16	LUAD17	IA
PRB1	0.015461255913772442	16	LUAD17	IA
PRDX4	0.5151377537801877	16	LUAD17	IA
PRF1	0.07220596310460448	16	LUAD17	IA
PRG4	0.021839818934871042	16	LUAD17	IA
PROX1	0.18347098425060776	16	LUAD17	IA
PRX	0.15144618309838762	16	LUAD17	IA
PTCRA	0.6296038968612087	16	LUAD17	IA
PTP4A1	0.5645866140809439	16	LUAD17	IA
PTPRC	0.314711337918213	16	LUAD17	IA
PVR	0.44310118709001095	16	LUAD17	IA
RERGL	0.015621343203551399	16	LUAD17	IA
REST	0.13550741827504761	16	LUAD17	IA
RETN	0.019568627452060387	16	LUAD17	IA
RGS13	0.025254693231289455	16	LUAD17	IA
RGS4	0.23683983143121742	16	LUAD17	IA
RGS5	0.5435373401064986	16	LUAD17	IA
RND1	0.13738928386346907	16	LUAD17	IA
RHOA	0.6595578657366338	16	LUAD17	IA
RORC	0.021813683203731154	16	LUAD17	IA
RPS4Y1	0.00466185579135858	16	LUAD17	IA
S100A1	-0.0022029944069234825	16	LUAD17	IA
SCARA3	0.08831112893870391	16	LUAD17	IA
SCGB1A1	0.022067007456330702	16	LUAD17	IA
SCGB3A2	0.6343981029041681	16	LUAD17	IA
SCGB3A1	0.020247094613027233	16	LUAD17	IA
SDC4	0.7600988472370698	16	LUAD17	IA
SELL	0.34399571519277905	16	LUAD17	IA
SELENBP1	0.16597177444517747	16	LUAD17	IA
SELP	0.10088634702685058	16	LUAD17	IA
SFTPB	0.5772185362003308	16	LUAD17	IA
SFTPC	0.009899239589026266	16	LUAD17	IA
SFTPD	0.2868446728240686	16	LUAD17	IA
SLC12A2	0.1741868691852212	16	LUAD17	IA
SLC14A1	0.08065415027666621	16	LUAD17	IA
SLC18A2	0.0696104282403108	16	LUAD17	IA
SLC2A1	0.6585294184337998	16	LUAD17	IA
SMAD6	0.009991537882901034	16	LUAD17	IA
SMAD4	0.20105027158209973	16	LUAD17	IA
SOX17	0.04972388054969549	16	LUAD17	IA
SOX2	0.4126768660517398	16	LUAD17	IA
SOX4	0.6445175627705034	16	LUAD17	IA
SPARC	0.6993020847963376	16	LUAD17	IA
SOX9	0.1296802732903756	16	LUAD17	IA
SPDEF	0.40044727257955987	16	LUAD17	IA
SPIB	0.10709008811001244	16	LUAD17	IA
SYNPO2	0.22047247405785686	16	LUAD17	IA
SPP1	0.5900460796066427	16	LUAD17	IA
TBX21	0.023027724173938724	16	LUAD17	IA
TCL1A	0.016511778739400493	16	LUAD17	IA
THY1	0.5418423658757746	16	LUAD17	IA
TGFB1	0.551427468301392	16	LUAD17	IA
TIGIT	0.09714078367608837	16	LUAD17	IA
TM4SF18	0.15713081734092227	16	LUAD17	IA
TMEM45A	0.10429959022942101	16	LUAD17	IA
TMPRSS2	0.5484581142852848	16	LUAD17	IA
TNC	0.3905104706247126	16	LUAD17	IA
TNF	0.04978839028692169	16	LUAD17	IA
TNFRSF17	0.27077689713362046	16	LUAD17	IA
TNFRSF13B	0.09287171508530559	16	LUAD17	IA
TP53	0.4299158760341539	16	LUAD17	IA
TNNT2	0.19153320590401177	16	LUAD17	IA
TP63	0.04186536099597526	16	LUAD17	IA
TP73	0.06879611821817953	16	LUAD17	IA
TRAT1	0.07536033733838557	16	LUAD17	IA
TREM1	0.6774659130227455	16	LUAD17	IA
TREM2	0.3053236521878655	16	LUAD17	IA
TRH	0.009559311985355977	16	LUAD17	IA
TSTD1	0.4076904131712755	16	LUAD17	IA
TUBB1	0.3038175020519913	16	LUAD17	IA
VAMP8	0.3634969829130155	16	LUAD17	IA
UPK1B	0.018823913625841147	16	LUAD17	IA
UBE2C	0.38385986492590496	16	LUAD17	IA
VEGFA	0.7253530903540524	16	LUAD17	IA
VIM	0.6959677602912955	16	LUAD17	IA
VMO1	0.012011207586655437	16	LUAD17	IA
VPREB3	-2.457303383067603e-4	16	LUAD17	IA
WEE1	0.23496271387179746	16	LUAD17	IA
WNT2	0.07622746739028032	16	LUAD17	IA
WSB1	0.4007403456368258	16	LUAD17	IA
WT1	0.020415150424689707	16	LUAD17	IA
XBP1	0.6544564963080264	16	LUAD17	IA
YAP1	0.5703395529929524	16	LUAD17	IA
ZEB1	0.1329442129078809	16	LUAD17	IA
ACE	0.7226377550078732	192	LUAD17	IA
ACTA2	0.7573131786541988	192	LUAD17	IA
ACE2	0.2546198403013575	192	LUAD17	IA
ADGRL4	0.5033018562048083	192	LUAD17	IA
AGT	0.542734812171373	192	LUAD17	IA
AK1	0.7264962407607687	192	LUAD17	IA
AKR1C1	0.63451958486785065	192	LUAD17	IA
ALDH1A3	0.7083797192678648	192	LUAD17	IA
APOE	0.696346226344934	192	LUAD17	IA
APOLD1	0.5686027797162962	192	LUAD17	IA
AQP9	0.49564083887499805	192	LUAD17	IA
ASCL1	0.042717591621614405	192	LUAD17	IA
ASCL2	0.37501521674376825	192	LUAD17	IA
ASPM	0.46895007272658445	192	LUAD17	IA
ATF4	0.773858917495264	192	LUAD17	IA
ATF6	0.7313133753406883	192	LUAD17	IA
ATP6V1G3	0.008004715360833707	192	LUAD17	IA
AXL	0.5674336715199315	192	LUAD17	IA
BANK1	0.6540539218731632	192	LUAD17	IA
BIRC3	0.7284689290557947	192	LUAD17	IA
BMX	0.2297581907070532	192	LUAD17	IA
C1QC	0.653526944215555	192	LUAD17	IA
C16orf89	0.42509239119694886	192	LUAD17	IA
CALB2	0.3883040056660686	192	LUAD17	IA
CALCA	0.22901984960988653	192	LUAD17	IA
CAV1	0.5895220846008672	192	LUAD17	IA
CCKAR	-0.011558534108051223	192	LUAD17	IA
CCDC78	0.6499522635415681	192	LUAD17	IA
CCL13	0.4971823958759989	192	LUAD17	IA
CCL21	0.3147370437676239	192	LUAD17	IA
CCL22	0.26916143938830006	192	LUAD17	IA
CCL23	0.14218410746583326	192	LUAD17	IA
CCND1	0.7420813466524552	192	LUAD17	IA
CCNO	0.07436070449285571	192	LUAD17	IA
CD163	0.5732640030557401	192	LUAD17	IA
CD19	0.6004153291797392	192	LUAD17	IA
CCR7	0.2825645570258318	192	LUAD17	IA
CD1C	0.08768983436083139	192	LUAD17	IA
CD1E	0.10790530111298988	192	LUAD17	IA
CD274	0.671197173881289	192	LUAD17	IA
CD33	0.3844082868458832	192	LUAD17	IA
CD300E	0.30324605413003014	192	LUAD17	IA
CD3E	0.5318632359726982	192	LUAD17	IA
CD4	0.5575838330288827	192	LUAD17	IA
CD40LG	0.41153864132463586	192	LUAD17	IA
CD44	0.7464361784414647	192	LUAD17	IA
CD48	0.5293465542655282	192	LUAD17	IA
CD68	0.626827564923856	192	LUAD17	IA
CD74	0.6885645853466414	192	LUAD17	IA
CD80	0.32866447300333884	192	LUAD17	IA
CD86	0.39002560289438426	192	LUAD17	IA
CD8A	0.4682092287320579	192	LUAD17	IA
CDH1	0.7392760856023607	192	LUAD17	IA
CFP	0.08128838076970712	192	LUAD17	IA
CFTR	0.15940149759934252	192	LUAD17	IA
CHGA	-1.9687911889310654e-5	192	LUAD17	IA
CHGB	0.7426192364624744	192	LUAD17	IA
CLDN25	0.026080906215437707	192	LUAD17	IA
CLEC10A	0.3863049321126502	192	LUAD17	IA
CLEC12A	0.5246858784556805	192	LUAD17	IA
CLEC2D	0.6616679266800418	192	LUAD17	IA
CLEC4C	0.09316118041320953	192	LUAD17	IA
CLEC4E	0.18570524394218163	192	LUAD17	IA
COL11A1	0.6323813801375537	192	LUAD17	IA
COL1A1	0.7454595089463857	192	LUAD17	IA
COL21A1	0.4688828738447871	192	LUAD17	IA
CRELD2	0.7252453943890375	192	LUAD17	IA
CSPG4	0.47615932406964623	192	LUAD17	IA
CTLA4	0.4411739090532683	192	LUAD17	IA
CTNNB1	0.729327655007814	192	LUAD17	IA
CTSK	0.6541709142128495	192	LUAD17	IA
CXCL13	0.30019512507790375	192	LUAD17	IA
CXCL14	0.4222625145717508	192	LUAD17	IA
CXCL5	0.07824963442401037	192	LUAD17	IA
CXCL9	0.6047379370443744	192	LUAD17	IA
CXCR6	0.5413442887494438	192	LUAD17	IA
CYP2F1	0.26478322373126023	192	LUAD17	IA
CXCR5	0.3125218046602446	192	LUAD17	IA
CYP3A5	0.628926572766646	192	LUAD17	IA
CYTIP	0.6017892467544895	192	LUAD17	IA
DAPL1	0.21961931836760865	192	LUAD17	IA
DNAJB9	0.7529783179826229	192	LUAD17	IA
DUOX1	0.6107520978678113	192	LUAD17	IA
EGFR	0.7484095487890264	192	LUAD17	IA
ELN	-0.01536949339145211	192	LUAD17	IA
ERBB2	0.7586550433318356	192	LUAD17	IA
EREG	0.6178376021055821	192	LUAD17	IA
ETV5	0.5722250373672956	192	LUAD17	IA
F2RL3	0.21754659352613998	192	LUAD17	IA
F3	0.7354617509296304	192	LUAD17	IA
FABP4	0.1680839428487496	192	LUAD17	IA
FAP	0.6249410942920314	192	LUAD17	IA
FCGR2B	0.36260087532471313	192	LUAD17	IA
FCMR	0.5686787099858586	192	LUAD17	IA
FDCSP	0.31929115409958436	192	LUAD17	IA
FGF18	0.11356430871641165	192	LUAD17	IA
FGFR4	0.19654263861170843	192	LUAD17	IA
FOS	0.5436217837024566	192	LUAD17	IA
FOXA1	0.7150525257976516	192	LUAD17	IA
FOXA2	0.6726940761058828	192	LUAD17	IA
FOXI1	0.5442411853580328	192	LUAD17	IA
FOXJ1	0.07992372378014824	192	LUAD17	IA
FOXS1	0.3483948890033071	192	LUAD17	IA
FOXP3	0.4563238595473217	192	LUAD17	IA
FRY	0.4856852116160495	192	LUAD17	IA
FRZB	0.5743780087794151	192	LUAD17	IA
FSCN1	0.6716968326592133	192	LUAD17	IA
FURIN	0.7830377327042842	192	LUAD17	IA
GATA2	0.4913576369885623	192	LUAD17	IA
GATA3	0.4003391370297806	192	LUAD17	IA
GDF10	0.2077817107929697	192	LUAD17	IA
GIMAP7	0.3672938867082276	192	LUAD17	IA
GJA5	0.5712323476095459	192	LUAD17	IA
GPR171	0.4086632304046885	192	LUAD17	IA
GPR34	0.5567802505368904	192	LUAD17	IA
GREM2	0.15467340524540424	192	LUAD17	IA
GSR	0.7665530787889783	192	LUAD17	IA
GZMA	0.4371751470678375	192	LUAD17	IA
GZMB	0.4098017890125758	192	LUAD17	IA
HEPACAM2	0.037505625458454206	192	LUAD17	IA
HLA-A	0.6640097750232087	192	LUAD17	IA
HLA-DPB1	0.656486680041209	192	LUAD17	IA
HLA-DQB2	0.6190793904807578	192	LUAD17	IA
HMGA1	0.6573843017611976	192	LUAD17	IA
HNF4A	0.43731100527862293	192	LUAD17	IA
HOPX	0.7685914457717533	192	LUAD17	IA
HSD17B11	0.7017550814257548	192	LUAD17	IA
HYOU1	0.7786488618968308	192	LUAD17	IA
ICAM1	0.7775106308228847	192	LUAD17	IA
ICOS	0.23224549630928085	192	LUAD17	IA
IDO1	0.5010452902275812	192	LUAD17	IA
IGFBP3	0.7085951892020416	192	LUAD17	IA
IL2RG	0.6269359432845851	192	LUAD17	IA
IL2RA	0.5044363644125439	192	LUAD17	IA
IL1B	0.44009025843449223	192	LUAD17	IA
IL6	0.44087592507277273	192	LUAD17	IA
ITGAE	0.485826718209246	192	LUAD17	IA
ISG20	0.6933349952014037	192	LUAD17	IA
ITGAM	0.5176381674573293	192	LUAD17	IA
ITGAX	0.5096875674736681	192	LUAD17	IA
ITGBL1	0.5637178029223874	192	LUAD17	IA
JUND	0.7417293380036742	192	LUAD17	IA
KCNK3	0.16845602734079163	192	LUAD17	IA
KDR	0.6068865223426363	192	LUAD17	IA
KIT	0.17806538147330647	192	LUAD17	IA
KLF5	0.7543314565368064	192	LUAD17	IA
KLK11	0.17238364621090818	192	LUAD17	IA
KRT14	0.7210636255734695	192	LUAD17	IA
KRT5	0.2698798584742209	192	LUAD17	IA
KRT8	0.7300951401294006	192	LUAD17	IA
KRT81	0.6412440732339102	192	LUAD17	IA
KRT86	0.6378655337024737	192	LUAD17	IA
LAG3	0.5540644992603169	192	LUAD17	IA
LAMC3	0.4290561333710767	192	LUAD17	IA
LAMP3	0.30726813214159276	192	LUAD17	IA
LAT	0.605621286285197	192	LUAD17	IA
LCK	0.46712755073831	192	LUAD17	IA
LGALS2	0.22247141379168753	192	LUAD17	IA
LGI4	0.16972074319492578	192	LUAD17	IA
LGALS3BP	0.7684334890668614	192	LUAD17	IA
LGR5	0.497979447923122	192	LUAD17	IA
LGR6	0.419713755769263	192	LUAD17	IA
LILRA1	0.07125090609836213	192	LUAD17	IA
LILRA5	0.30779406260960207	192	LUAD17	IA
LILRB2	0.4717673680439642	192	LUAD17	IA
LILRB4	0.5272281398424172	192	LUAD17	IA
LIMD2	0.5703868024403158	192	LUAD17	IA
LMOD1	0.471129855986721	192	LUAD17	IA
LPO	0.13487620498727934	192	LUAD17	IA
LTBP2	0.680450536322282	192	LUAD17	IA
LRRC70	0.5004392321779597	192	LUAD17	IA
LYVE1	0.24616411949705605	192	LUAD17	IA
MALL	0.7402599646006754	192	LUAD17	IA
MARCO	0.595221585116551	192	LUAD17	IA
MEDAG	0.5139587790316985	192	LUAD17	IA
MET	0.701610678622535	192	LUAD17	IA
MKI67	0.3185364200799038	192	LUAD17	IA
MLLT11	0.3113264844726968	192	LUAD17	IA
MMP11	0.6376264561378114	192	LUAD17	IA
MMP7	0.7235669874454821	192	LUAD17	IA
MMP9	0.6236582726956261	192	LUAD17	IA
MMRN1	0.30743422352178396	192	LUAD17	IA
MPEG1	0.595503401344116	192	LUAD17	IA
MS4A4A	0.5938054745755962	192	LUAD17	IA
MSR1	0.5256672764567777	192	LUAD17	IA
MUC5AC	0.698617815949267	192	LUAD17	IA
MUC5B	0.5180502476313285	192	LUAD17	IA
MYOM2	0.09330276323907728	192	LUAD17	IA
NAPSA	0.7445126886226596	192	LUAD17	IA
MZB1	0.6629355752993662	192	LUAD17	IA
NCAM1	0.2194837391646507	192	LUAD17	IA
NDRG2	0.5687338543443831	192	LUAD17	IA
NECTIN2	0.6925792654750355	192	LUAD17	IA
NFKB1	0.7027035183070208	192	LUAD17	IA
NTN4	0.6852904445531615	192	LUAD17	IA
NKX2-1	0.719586604137165	192	LUAD17	IA
NTRK2	0.1896910031270974	192	LUAD17	IA
NTS	0.5311187399910259	192	LUAD17	IA
OAS2	0.7254078892118205	192	LUAD17	IA
ODAM	-0.007230492139003352	192	LUAD17	IA
OLR1	0.5851726204619224	192	LUAD17	IA
PAMR1	0.28661682213383244	192	LUAD17	IA
PCOLCE2	0.4281589260152902	192	LUAD17	IA
PDCD1	0.1729977708497743	192	LUAD17	IA
PECAM1	0.6360215142048646	192	LUAD17	IA
PDGFRA	0.4465312512315357	192	LUAD17	IA
PDPN	0.5619032596032926	192	LUAD17	IA
PF4	-4.2641637600763073e-4	192	LUAD17	IA
PI16	-0.004341228365809434	192	LUAD17	IA
PIK3IP1	0.6242935569556352	192	LUAD17	IA
PI3	0.23914076539383117	192	LUAD17	IA
PIM2	0.7326038866918806	192	LUAD17	IA
PLA1A	0.33097279380755357	192	LUAD17	IA
PLA2G2D	0.4116382256882656	192	LUAD17	IA
PLA2G7	0.6025738424155341	192	LUAD17	IA
PLN	0.46979443834436463	192	LUAD17	IA
PLVAP	0.4288207801557229	192	LUAD17	IA
POSTN	0.5238979157533259	192	LUAD17	IA
POU2AF1	0.7128888853246363	192	LUAD17	IA
PRB1	0.3647968049591638	192	LUAD17	IA
PRDX4	0.773131365235649	192	LUAD17	IA
PRF1	0.3754449927760395	192	LUAD17	IA
PRG4	0.17502959708646595	192	LUAD17	IA
PROX1	0.26571138996270266	192	LUAD17	IA
PRX	0.6097842347914684	192	LUAD17	IA
PTCRA	0.8259965298200872	192	LUAD17	IA
PTP4A1	0.7758924670465954	192	LUAD17	IA
PTPRC	0.5646130506376978	192	LUAD17	IA
PVR	0.7260790890307833	192	LUAD17	IA
RERGL	0.34139115176774903	192	LUAD17	IA
REST	0.6772647025989489	192	LUAD17	IA
RETN	0.1589127278400544	192	LUAD17	IA
RGS13	0.09204632974649946	192	LUAD17	IA
RGS5	0.5832430986941894	192	LUAD17	IA
RGS4	0.5670878700123704	192	LUAD17	IA
RHOA	0.7729363091394837	192	LUAD17	IA
RND1	0.5233565090257901	192	LUAD17	IA
RORC	0.24259742341253787	192	LUAD17	IA
RPS4Y1	0.08452202701520957	192	LUAD17	IA
S100A1	-0.049582699927087755	192	LUAD17	IA
SCGB1A1	0.3021021797356875	192	LUAD17	IA
SCARA3	0.40295480613897094	192	LUAD17	IA
SCGB3A2	0.643384271129587	192	LUAD17	IA
SCGB3A1	0.3910450095272304	192	LUAD17	IA
SDC4	0.7608773671205297	192	LUAD17	IA
SELENBP1	0.577460373177866	192	LUAD17	IA
SELL	0.6739669745928119	192	LUAD17	IA
SELP	0.21873212743096923	192	LUAD17	IA
SFTPB	0.6809216494494333	192	LUAD17	IA
SFTPC	0.30436310543363015	192	LUAD17	IA
SFTPD	0.575232157676855	192	LUAD17	IA
SLC12A2	0.6520749269623096	192	LUAD17	IA
SLC14A1	0.3840391901500098	192	LUAD17	IA
SLC18A2	0.09141704121623048	192	LUAD17	IA
SLC2A1	0.7519083142972229	192	LUAD17	IA
SMAD4	0.7067531251520291	192	LUAD17	IA
SMAD6	0.12942744652428115	192	LUAD17	IA
SOX17	0.1699885694312195	192	LUAD17	IA
SOX2	0.6298325183314412	192	LUAD17	IA
SOX4	0.7524733228771876	192	LUAD17	IA
SOX9	0.4848723311175626	192	LUAD17	IA
SPARC	0.6094145433320225	192	LUAD17	IA
SPDEF	0.6773909048008877	192	LUAD17	IA
SPIB	0.3367270176030475	192	LUAD17	IA
SPP1	0.5868811787133681	192	LUAD17	IA
SYNPO2	0.6007012295654772	192	LUAD17	IA
TBX21	0.3442295505897568	192	LUAD17	IA
TCL1A	0.3002938383403096	192	LUAD17	IA
THY1	0.5971717828810215	192	LUAD17	IA
TGFB1	0.777354914613635	192	LUAD17	IA
TIGIT	0.43860878780962986	192	LUAD17	IA
TM4SF18	0.4218893146477168	192	LUAD17	IA
TMEM45A	0.3295119413165952	192	LUAD17	IA
TMPRSS2	0.6904232081367816	192	LUAD17	IA
TNC	0.4731431992596115	192	LUAD17	IA
TNF	0.1377625954474575	192	LUAD17	IA
TNFRSF13B	0.4251401159545295	192	LUAD17	IA
TNFRSF17	0.6412354202826974	192	LUAD17	IA
TNNT2	0.48805783197468383	192	LUAD17	IA
TP53	0.7666006689574628	192	LUAD17	IA
TP73	0.5453168115839848	192	LUAD17	IA
TP63	0.2398554443492338	192	LUAD17	IA
TRAT1	0.3890318519609817	192	LUAD17	IA
TREM1	0.7654132642814515	192	LUAD17	IA
TREM2	0.5158020694997161	192	LUAD17	IA
TRH	0.39424532218170355	192	LUAD17	IA
TSTD1	0.7272210422814664	192	LUAD17	IA
TUBB1	0.7972217286741975	192	LUAD17	IA
UPK1B	0.280639101785319	192	LUAD17	IA
UBE2C	0.7096748430978901	192	LUAD17	IA
VAMP8	0.7402476652358653	192	LUAD17	IA
VEGFA	0.7548180944816648	192	LUAD17	IA
VIM	0.5044406957611268	192	LUAD17	IA
VMO1	0.08211592514812573	192	LUAD17	IA
WEE1	0.6604299776417054	192	LUAD17	IA
WNT2	0.3631091550597325	192	LUAD17	IA
WSB1	0.7289440194875042	192	LUAD17	IA
XBP1	0.7673759502347263	192	LUAD17	IA
WT1	0.20260102870409952	192	LUAD17	IA
YAP1	0.7341554532888026	192	LUAD17	IA
ZEB1	0.48667223967444906	192	LUAD17	IA
VPREB3	-0.029461247186821325	192	LUAD17	IA
ACE	0.3983794332743463	24	LUAD17	IA
ACTA2	0.7448184360364882	24	LUAD17	IA
ADGRL4	0.3783978196026716	24	LUAD17	IA
ACE2	0.015591622952001836	24	LUAD17	IA
AGT	0.22688833672138767	24	LUAD17	IA
AK1	0.5877513414975355	24	LUAD17	IA
AKR1C1	0.4674487576304084	24	LUAD17	IA
ALDH1A3	0.6604165986225268	24	LUAD17	IA
APOE	0.6197217606524363	24	LUAD17	IA
APOLD1	0.24270087178846542	24	LUAD17	IA
AQP9	0.18788722645614941	24	LUAD17	IA
ASCL1	-0.0030883657575599298	24	LUAD17	IA
ASCL2	0.06673473832553771	24	LUAD17	IA
ASPM	0.16852488010725647	24	LUAD17	IA
ATF4	0.7129495502144195	24	LUAD17	IA
ATF6	0.3406484581403827	24	LUAD17	IA
ATP6V1G3	-0.0012727709630290928	24	LUAD17	IA
AXL	0.42085759578931753	24	LUAD17	IA
BANK1	0.25706167116387163	24	LUAD17	IA
BIRC3	0.4204130185931997	24	LUAD17	IA
C16orf89	0.17031359659392922	24	LUAD17	IA
BMX	0.047157908263742096	24	LUAD17	IA
CALB2	0.1254160064130849	24	LUAD17	IA
C1QC	0.5173960172165263	24	LUAD17	IA
CALCA	-0.0012247581971091296	24	LUAD17	IA
CAV1	0.327331234762827	24	LUAD17	IA
CCDC78	0.33776618210474507	24	LUAD17	IA
CCKAR	1.1835440390172325e-4	24	LUAD17	IA
CCL13	0.2944813213426048	24	LUAD17	IA
CCL21	0.36099025913820965	24	LUAD17	IA
CCL22	0.09000041750743497	24	LUAD17	IA
CCL23	0.014299350115051254	24	LUAD17	IA
CCND1	0.6298697779426506	24	LUAD17	IA
CCNO	0.0723074236655188	24	LUAD17	IA
CCR7	0.10782029480306245	24	LUAD17	IA
CD163	0.4072429534390144	24	LUAD17	IA
CD19	0.26500185804633425	24	LUAD17	IA
CD1E	0.022616654573336226	24	LUAD17	IA
CD1C	0.03536006175417936	24	LUAD17	IA
CD274	0.259243962148415	24	LUAD17	IA
CD300E	0.08278555594654197	24	LUAD17	IA
CD33	0.09164044281997143	24	LUAD17	IA
CD3E	0.3679690790644327	24	LUAD17	IA
CD4	0.4464836879741025	24	LUAD17	IA
CD40LG	0.09927916835727249	24	LUAD17	IA
CD44	0.6703523026165324	24	LUAD17	IA
CD48	0.33281981255358667	24	LUAD17	IA
CD68	0.49251120120595876	24	LUAD17	IA
CD74	0.6145642847958422	24	LUAD17	IA
CD80	0.07186754095354135	24	LUAD17	IA
CD86	0.16456371465730243	24	LUAD17	IA
CD8A	0.23019336594970385	24	LUAD17	IA
CDH1	0.7394535517815689	24	LUAD17	IA
CFP	0.019814758291697366	24	LUAD17	IA
CFTR	0.07240838031156785	24	LUAD17	IA
CHGA	-0.0014163196755870825	24	LUAD17	IA
CHGB	0.424094083588271	24	LUAD17	IA
CLDN25	-7.498207381088256e-4	24	LUAD17	IA
CLEC12A	0.1998116480297628	24	LUAD17	IA
CLEC10A	0.14532289297697742	24	LUAD17	IA
CLEC2D	0.29287770079838915	24	LUAD17	IA
CLEC4E	0.06276704493620905	24	LUAD17	IA
CLEC4C	0.0011025218563067581	24	LUAD17	IA
COL11A1	0.6800459731545884	24	LUAD17	IA
COL1A1	0.7373397529873934	24	LUAD17	IA
COL21A1	0.17890319108094588	24	LUAD17	IA
CRELD2	0.5470732676488217	24	LUAD17	IA
CSPG4	0.2898641254368938	24	LUAD17	IA
CTLA4	0.14664506802969515	24	LUAD17	IA
CTNNB1	0.6529268914930231	24	LUAD17	IA
CTSK	0.6544175319541146	24	LUAD17	IA
CXCL13	0.15288790468222194	24	LUAD17	IA
CXCL14	0.2511370767666482	24	LUAD17	IA
CXCL5	0.04985811359905714	24	LUAD17	IA
CXCL9	0.5258813038164142	24	LUAD17	IA
CXCR5	0.09992178452217193	24	LUAD17	IA
CYP2F1	0.030890886692821258	24	LUAD17	IA
CXCR6	0.21315794252153109	24	LUAD17	IA
CYP3A5	0.435770861492153	24	LUAD17	IA
CYTIP	0.5340405312076317	24	LUAD17	IA
DAPL1	0.015433440654173004	24	LUAD17	IA
DNAJB9	0.5463180499227338	24	LUAD17	IA
DUOX1	0.3163749672664033	24	LUAD17	IA
EGFR	0.741646257870988	24	LUAD17	IA
ERBB2	0.807218905521251	24	LUAD17	IA
EREG	0.5968167101980384	24	LUAD17	IA
ETV5	0.23945996839794384	24	LUAD17	IA
F2RL3	0.026155574159307356	24	LUAD17	IA
F3	0.6379273231590161	24	LUAD17	IA
FABP4	0.171669789326786	24	LUAD17	IA
FAP	0.4161424289094777	24	LUAD17	IA
FCGR2B	0.2796635480121344	24	LUAD17	IA
FCMR	0.27538683913295237	24	LUAD17	IA
FDCSP	0.17418109817886035	24	LUAD17	IA
FGF18	0.05207470165704242	24	LUAD17	IA
FGFR4	0.01608545752022997	24	LUAD17	IA
FOS	0.31554722858764356	24	LUAD17	IA
FOXA1	0.687723273916528	24	LUAD17	IA
FOXA2	0.4056987438438252	24	LUAD17	IA
FOXI1	0.14210358399455322	24	LUAD17	IA
FOXJ1	0.061041575855071584	24	LUAD17	IA
FOXP3	0.13292302478056198	24	LUAD17	IA
FOXS1	0.04706701723689743	24	LUAD17	IA
FRY	0.15378542909533385	24	LUAD17	IA
FRZB	0.32982431625874614	24	LUAD17	IA
FSCN1	0.4904584119753368	24	LUAD17	IA
FURIN	0.7715390331755168	24	LUAD17	IA
GATA2	0.12761467877035987	24	LUAD17	IA
GATA3	0.14493974762057485	24	LUAD17	IA
GDF10	0.06971783235387627	24	LUAD17	IA
GIMAP7	0.17276741727271383	24	LUAD17	IA
GJA5	0.46104014413838224	24	LUAD17	IA
GPR171	0.10082488904703318	24	LUAD17	IA
GPR34	0.304704774667193	24	LUAD17	IA
GREM2	0.02896669776109692	24	LUAD17	IA
GSR	0.593498689942659	24	LUAD17	IA
GZMA	0.2674351439565974	24	LUAD17	IA
GZMB	0.2093089656892396	24	LUAD17	IA
HEPACAM2	0.005735696334173515	24	LUAD17	IA
HLA-DPB1	0.5816649758268888	24	LUAD17	IA
HLA-A	0.4865465783710077	24	LUAD17	IA
HLA-DQB2	0.46857742534057983	24	LUAD17	IA
HMGA1	0.5908705562124947	24	LUAD17	IA
HNF4A	0.047752972621415944	24	LUAD17	IA
HOPX	0.7492169960476411	24	LUAD17	IA
HYOU1	0.7298009032686288	24	LUAD17	IA
HSD17B11	0.2899889245047047	24	LUAD17	IA
ICAM1	0.7384358128321387	24	LUAD17	IA
ICOS	0.05431080309308356	24	LUAD17	IA
IDO1	0.49081992119847057	24	LUAD17	IA
IGFBP3	0.6685762717843625	24	LUAD17	IA
IL1B	0.25785858325114047	24	LUAD17	IA
IL2RA	0.20955902169821544	24	LUAD17	IA
IL2RG	0.4052643978083992	24	LUAD17	IA
IL6	0.20133653745375715	24	LUAD17	IA
ITGAE	0.1341873064057287	24	LUAD17	IA
ISG20	0.3244732753870611	24	LUAD17	IA
ITGAM	0.37735011675260854	24	LUAD17	IA
ITGAX	0.3825277314223733	24	LUAD17	IA
ITGBL1	0.5619312937175017	24	LUAD17	IA
JUND	0.6215382995750719	24	LUAD17	IA
KCNK3	0.05054332229547317	24	LUAD17	IA
KDR	0.522243661332041	24	LUAD17	IA
KIT	0.06509553920043627	24	LUAD17	IA
KLK11	0.12036512256930558	24	LUAD17	IA
KLF5	0.6582469853211182	24	LUAD17	IA
KRT14	0.6720096222276055	24	LUAD17	IA
KRT5	0.5712514799054487	24	LUAD17	IA
KRT8	0.736832760975318	24	LUAD17	IA
KRT81	0.40285914774823145	24	LUAD17	IA
KRT86	0.29992067854112847	24	LUAD17	IA
LAG3	0.22637763513216122	24	LUAD17	IA
LAMC3	0.2687722799015225	24	LUAD17	IA
LAMP3	0.05387039657085388	24	LUAD17	IA
LAT	0.16166267577488058	24	LUAD17	IA
LCK	0.1641441845100387	24	LUAD17	IA
LGALS2	0.08213739777915519	24	LUAD17	IA
LGALS3BP	0.7826366876390857	24	LUAD17	IA
LGI4	0.01170799703875281	24	LUAD17	IA
LGR6	0.10332249009518078	24	LUAD17	IA
LGR5	0.23051623593183088	24	LUAD17	IA
LILRA1	0.01033912940552923	24	LUAD17	IA
LILRA5	0.04969054037887202	24	LUAD17	IA
LILRB2	0.18116017311191046	24	LUAD17	IA
LIMD2	0.17434620723458338	24	LUAD17	IA
LILRB4	0.2907458290506299	24	LUAD17	IA
LMOD1	0.2981394740638391	24	LUAD17	IA
LPO	0.010213877097601626	24	LUAD17	IA
LRRC70	0.032258884904240614	24	LUAD17	IA
LTBP2	0.5599366898643806	24	LUAD17	IA
LYVE1	0.13381719118917887	24	LUAD17	IA
MALL	0.7350803014597256	24	LUAD17	IA
MARCO	0.4070972277122188	24	LUAD17	IA
MEDAG	0.1991262815196467	24	LUAD17	IA
MET	0.6315457297016787	24	LUAD17	IA
MKI67	0.09749483800334263	24	LUAD17	IA
MLLT11	0.037443855013609674	24	LUAD17	IA
MMP11	0.6818197557560903	24	LUAD17	IA
MMP7	0.7090586706171988	24	LUAD17	IA
MMP9	0.4967411841485365	24	LUAD17	IA
MMRN1	0.17218315147413116	24	LUAD17	IA
MPEG1	0.4020252282270564	24	LUAD17	IA
MS4A4A	0.4045517743590168	24	LUAD17	IA
MSR1	0.4682774609356201	24	LUAD17	IA
MUC5AC	0.17947092090330682	24	LUAD17	IA
MUC5B	0.43258912983274145	24	LUAD17	IA
MYOM2	0.013817803531868558	24	LUAD17	IA
NAPSA	0.7878817404783929	24	LUAD17	IA
MZB1	0.5925666597584616	24	LUAD17	IA
NCAM1	0.0715344552514541	24	LUAD17	IA
NDRG2	0.2811600750205724	24	LUAD17	IA
NECTIN2	0.2724407212674683	24	LUAD17	IA
NFKB1	0.2900098662721754	24	LUAD17	IA
NKX2-1	0.6533177261209249	24	LUAD17	IA
NTN4	0.49263286681051016	24	LUAD17	IA
NTRK2	0.028314957356074217	24	LUAD17	IA
NTS	0.0304982864221334	24	LUAD17	IA
ODAM	-0.0033519738865834896	24	LUAD17	IA
OAS2	0.43483157698606895	24	LUAD17	IA
OLR1	0.47657515182848165	24	LUAD17	IA
PAMR1	0.07735767521542183	24	LUAD17	IA
PCOLCE2	0.1585608314459827	24	LUAD17	IA
PDCD1	0.018602367645611413	24	LUAD17	IA
PDGFRA	0.23651969363247277	24	LUAD17	IA
PDPN	0.41262493631919633	24	LUAD17	IA
PECAM1	0.5807894254011066	24	LUAD17	IA
PF4	-0.0019661353975241602	24	LUAD17	IA
PI16	0.020008150077410955	24	LUAD17	IA
PI3	0.16154214924145444	24	LUAD17	IA
PIK3IP1	0.2676776177984566	24	LUAD17	IA
PIM2	0.6770640677949045	24	LUAD17	IA
PLA1A	0.1264246390913127	24	LUAD17	IA
PLA2G2D	0.19549666607491203	24	LUAD17	IA
PLA2G7	0.37271795296822324	24	LUAD17	IA
PLN	0.12646276446174776	24	LUAD17	IA
PLVAP	0.33265222206749795	24	LUAD17	IA
POSTN	0.602556623724713	24	LUAD17	IA
POU2AF1	0.6064635481213213	24	LUAD17	IA
PRDX4	0.6421475826426896	24	LUAD17	IA
PRB1	0.025631238668959087	24	LUAD17	IA
PRF1	0.08945101212938027	24	LUAD17	IA
PRG4	0.03823490476931744	24	LUAD17	IA
PRX	0.24778979900978462	24	LUAD17	IA
PTCRA	0.733999235625211	24	LUAD17	IA
PROX1	0.18278435066110296	24	LUAD17	IA
PTP4A1	0.6751406680502194	24	LUAD17	IA
PTPRC	0.4031509456465847	24	LUAD17	IA
PVR	0.5615477747446792	24	LUAD17	IA
RERGL	0.035231766270315996	24	LUAD17	IA
REST	0.2508741663014892	24	LUAD17	IA
RETN	0.008901265557808877	24	LUAD17	IA
RGS13	0.024354240870778525	24	LUAD17	IA
RGS4	0.3100449230765155	24	LUAD17	IA
RGS5	0.5668196920685029	24	LUAD17	IA
RHOA	0.7410973199834309	24	LUAD17	IA
RND1	0.1744996910320713	24	LUAD17	IA
RORC	0.04157794819361206	24	LUAD17	IA
RPS4Y1	0.0031917964569428228	24	LUAD17	IA
S100A1	0.002537478627469703	24	LUAD17	IA
SCARA3	0.13342899728118734	24	LUAD17	IA
SCGB1A1	0.04388507726728651	24	LUAD17	IA
SCGB3A1	0.03887607394589183	24	LUAD17	IA
SCGB3A2	0.6705047356868913	24	LUAD17	IA
SDC4	0.7760095415482148	24	LUAD17	IA
SELL	0.4320522874708043	24	LUAD17	IA
SELENBP1	0.25399125588152593	24	LUAD17	IA
SELP	0.11468150068424028	24	LUAD17	IA
SFTPB	0.6049888851982981	24	LUAD17	IA
SFTPC	0.028091795426347824	24	LUAD17	IA
SFTPD	0.3695750212550177	24	LUAD17	IA
SLC12A2	0.2707674726797164	24	LUAD17	IA
SLC14A1	0.11993563191823164	24	LUAD17	IA
SLC18A2	0.06508313686331865	24	LUAD17	IA
SLC2A1	0.7167767503446933	24	LUAD17	IA
SMAD4	0.3563447299532957	24	LUAD17	IA
SMAD6	0.010193485479646885	24	LUAD17	IA
SOX17	0.049854256956706325	24	LUAD17	IA
SOX2	0.5078278028685369	24	LUAD17	IA
SOX4	0.7100114828691416	24	LUAD17	IA
SPARC	0.7321075202358689	24	LUAD17	IA
SOX9	0.19055376274039332	24	LUAD17	IA
SPDEF	0.5320416465165291	24	LUAD17	IA
SPIB	0.14838771098721795	24	LUAD17	IA
SPP1	0.6110245623465519	24	LUAD17	IA
SYNPO2	0.30863695065805397	24	LUAD17	IA
TBX21	0.04200315570283427	24	LUAD17	IA
TCL1A	0.01982576769674189	24	LUAD17	IA
TIGIT	0.14446478013809572	24	LUAD17	IA
THY1	0.6200514128522289	24	LUAD17	IA
TGFB1	0.677266851508132	24	LUAD17	IA
TM4SF18	0.18440345897413968	24	LUAD17	IA
TMEM45A	0.1565431490492372	24	LUAD17	IA
TMPRSS2	0.6456339505980458	24	LUAD17	IA
TNC	0.4535678302290069	24	LUAD17	IA
TNF	0.06518414001395896	24	LUAD17	IA
TNFRSF17	0.37227515574074715	24	LUAD17	IA
TNFRSF13B	0.13456519469691594	24	LUAD17	IA
TNNT2	0.27158732594739265	24	LUAD17	IA
TP53	0.5844475400191171	24	LUAD17	IA
TP63	0.05892889797828181	24	LUAD17	IA
TP73	0.11477785713607819	24	LUAD17	IA
TRAT1	0.11060772386921562	24	LUAD17	IA
TREM1	0.7253560474221148	24	LUAD17	IA
TREM2	0.34897288320461134	24	LUAD17	IA
TRH	0.022587055532714496	24	LUAD17	IA
TSTD1	0.5449629037568197	24	LUAD17	IA
TUBB1	0.41205634540751274	24	LUAD17	IA
UPK1B	0.019412439560857572	24	LUAD17	IA
UBE2C	0.45644494286176773	24	LUAD17	IA
VAMP8	0.5022028152013563	24	LUAD17	IA
VEGFA	0.7540037994782567	24	LUAD17	IA
VIM	0.7054391997499806	24	LUAD17	IA
VMO1	0.018019586947745126	24	LUAD17	IA
VPREB3	-5.497456955170777e-4	24	LUAD17	IA
WEE1	0.3378103254067887	24	LUAD17	IA
WNT2	0.12595782811446582	24	LUAD17	IA
WSB1	0.5158415893432656	24	LUAD17	IA
XBP1	0.7212404004336584	24	LUAD17	IA
WT1	0.030299919912706915	24	LUAD17	IA
YAP1	0.6642735219147572	24	LUAD17	IA
ZEB1	0.1986486498718129	24	LUAD17	IA
ELN	-2.7177361775406226e-4	24	LUAD17	IA
ACE	0.7203865570753321	256	LUAD17	IA
ACE2	0.4125729497344562	256	LUAD17	IA
ADGRL4	0.4847642923915378	256	LUAD17	IA
ACTA2	0.7383981334210161	256	LUAD17	IA
AGT	0.5412529746751483	256	LUAD17	IA
AK1	0.7407874284413078	256	LUAD17	IA
AKR1C1	0.6615009654389444	256	LUAD17	IA
ALDH1A3	0.6786892726197783	256	LUAD17	IA
APOE	0.71695669938055	256	LUAD17	IA
APOLD1	0.5517803454735903	256	LUAD17	IA
AQP9	0.5590160202136366	256	LUAD17	IA
ASCL2	0.45895074690921267	256	LUAD17	IA
ASCL1	0.0298720097941464	256	LUAD17	IA
ASPM	0.47716076625842163	256	LUAD17	IA
ATF4	0.7702866374533419	256	LUAD17	IA
ATF6	0.718700963108106	256	LUAD17	IA
ATP6V1G3	-0.00354754453929611	256	LUAD17	IA
AXL	0.6263149533297334	256	LUAD17	IA
BANK1	0.6962094895001983	256	LUAD17	IA
BIRC3	0.7471905690783417	256	LUAD17	IA
BMX	0.32789557280261467	256	LUAD17	IA
C16orf89	0.44937681776090926	256	LUAD17	IA
CALB2	0.4042925837178916	256	LUAD17	IA
C1QC	0.7210359961842834	256	LUAD17	IA
CAV1	0.6311021316269128	256	LUAD17	IA
CALCA	0.24082041284964267	256	LUAD17	IA
CCDC78	0.6479975052519993	256	LUAD17	IA
CCKAR	0.11012725159938176	256	LUAD17	IA
CCL13	0.5469016233708893	256	LUAD17	IA
CCL21	0.33543164828281213	256	LUAD17	IA
CCL22	0.43708998620724	256	LUAD17	IA
CCND1	0.7101240769076849	256	LUAD17	IA
CCL23	0.19249836017237418	256	LUAD17	IA
CCNO	0.05925377576943716	256	LUAD17	IA
CCR7	0.30202745795853525	256	LUAD17	IA
CD163	0.6429503797681562	256	LUAD17	IA
CD19	0.6413545832039036	256	LUAD17	IA
CD1E	0.10283626031368207	256	LUAD17	IA
CD1C	0.06961127988819449	256	LUAD17	IA
CD274	0.682474597529843	256	LUAD17	IA
CD300E	0.2764651663871118	256	LUAD17	IA
CD33	0.455783563851589	256	LUAD17	IA
CD3E	0.5865291612473308	256	LUAD17	IA
CD4	0.5928882412476655	256	LUAD17	IA
CD40LG	0.44122170495014207	256	LUAD17	IA
CD44	0.7449273684036527	256	LUAD17	IA
CD48	0.6276373797726591	256	LUAD17	IA
CD68	0.6710345569412818	256	LUAD17	IA
CD74	0.7332249769397287	256	LUAD17	IA
CD80	0.3691147874560652	256	LUAD17	IA
CD86	0.5226435145491661	256	LUAD17	IA
CD8A	0.5324294933643703	256	LUAD17	IA
CDH1	0.7228151900084957	256	LUAD17	IA
CFP	0.1577410441709452	256	LUAD17	IA
CFTR	0.24852618043943983	256	LUAD17	IA
CHGA	0.024705267001807425	256	LUAD17	IA
CHGB	0.7219596307442016	256	LUAD17	IA
CLEC12A	0.5676126325857793	256	LUAD17	IA
CLEC2D	0.6984000193222398	256	LUAD17	IA
CLEC10A	0.4731211070980436	256	LUAD17	IA
CLEC4C	0.06492359419784975	256	LUAD17	IA
CLEC4E	0.21313874553210466	256	LUAD17	IA
COL11A1	0.5863420159691739	256	LUAD17	IA
COL1A1	0.7065265643639996	256	LUAD17	IA
COL21A1	0.5232377606933267	256	LUAD17	IA
CRELD2	0.7270141331380173	256	LUAD17	IA
CSPG4	0.5702184993443189	256	LUAD17	IA
CTLA4	0.5025154516755341	256	LUAD17	IA
CTNNB1	0.7106567876146769	256	LUAD17	IA
CTSK	0.6196682659433406	256	LUAD17	IA
CXCL13	0.3470314983916272	256	LUAD17	IA
CXCL14	0.4763562908418697	256	LUAD17	IA
CXCL5	0.11509799609943687	256	LUAD17	IA
CXCL9	0.6101532933828591	256	LUAD17	IA
CXCR5	0.33561962889001296	256	LUAD17	IA
CXCR6	0.5889116885645457	256	LUAD17	IA
CYP2F1	0.24635752500910185	256	LUAD17	IA
CYP3A5	0.6493256582267776	256	LUAD17	IA
CYTIP	0.6499121681402473	256	LUAD17	IA
DAPL1	0.28994684376000995	256	LUAD17	IA
DNAJB9	0.7709839937440544	256	LUAD17	IA
DUOX1	0.634794766342945	256	LUAD17	IA
EGFR	0.7220551080023933	256	LUAD17	IA
ELN	-0.02781566356761244	256	LUAD17	IA
ERBB2	0.729845511599654	256	LUAD17	IA
EREG	0.6489772223856531	256	LUAD17	IA
ETV5	0.6047212103922854	256	LUAD17	IA
F2RL3	0.3013160598905765	256	LUAD17	IA
F3	0.7420854115580828	256	LUAD17	IA
FABP4	0.19963589771796908	256	LUAD17	IA
FAP	0.6291945227802376	256	LUAD17	IA
FCGR2B	0.4163503660353478	256	LUAD17	IA
FCMR	0.6044689492070581	256	LUAD17	IA
FDCSP	0.3525774392918237	256	LUAD17	IA
FGF18	0.13774028382461043	256	LUAD17	IA
FGFR4	0.2594708493413858	256	LUAD17	IA
FOXA1	0.7117708329141194	256	LUAD17	IA
FOXA2	0.6854832604417148	256	LUAD17	IA
FOS	0.5369682042002673	256	LUAD17	IA
FOXI1	0.5924808935110562	256	LUAD17	IA
FOXJ1	0.04040635991032233	256	LUAD17	IA
FOXP3	0.5002792233294139	256	LUAD17	IA
FOXS1	0.4476728244579379	256	LUAD17	IA
FRY	0.5132348603275484	256	LUAD17	IA
FRZB	0.5631115067913092	256	LUAD17	IA
FSCN1	0.6779505714101798	256	LUAD17	IA
FURIN	0.7613361752978705	256	LUAD17	IA
GATA2	0.5628911989210326	256	LUAD17	IA
GATA3	0.42721500936386037	256	LUAD17	IA
GDF10	0.2318586713029403	256	LUAD17	IA
GIMAP7	0.39734890463860484	256	LUAD17	IA
GPR171	0.4394667615193266	256	LUAD17	IA
GJA5	0.5968067374381246	256	LUAD17	IA
GPR34	0.5825354228945294	256	LUAD17	IA
GREM2	0.13591681506019537	256	LUAD17	IA
GSR	0.7764373230717923	256	LUAD17	IA
GZMA	0.5168117282153682	256	LUAD17	IA
GZMB	0.4359532418207465	256	LUAD17	IA
HEPACAM2	0.013824672623386814	256	LUAD17	IA
HLA-DPB1	0.7133218587810741	256	LUAD17	IA
HLA-DQB2	0.6775129803837115	256	LUAD17	IA
HMGA1	0.6519441412472998	256	LUAD17	IA
HLA-A	0.7119159321025289	256	LUAD17	IA
HNF4A	0.4984412630884977	256	LUAD17	IA
HOPX	0.7468492286474393	256	LUAD17	IA
HSD17B11	0.728567554374252	256	LUAD17	IA
HYOU1	0.7741864174087736	256	LUAD17	IA
ICAM1	0.7567294410398416	256	LUAD17	IA
ICOS	0.20583853174544028	256	LUAD17	IA
IDO1	0.5597378493685121	256	LUAD17	IA
IGFBP3	0.6846329206949016	256	LUAD17	IA
IL1B	0.4391528451791272	256	LUAD17	IA
IL2RA	0.561724660014581	256	LUAD17	IA
IL2RG	0.666666999679218	256	LUAD17	IA
IL6	0.39658920785361396	256	LUAD17	IA
ISG20	0.7135482395679572	256	LUAD17	IA
ITGAE	0.540142015404314	256	LUAD17	IA
ITGAM	0.6084726492819924	256	LUAD17	IA
ITGAX	0.5577335053786033	256	LUAD17	IA
ITGBL1	0.5355913470583754	256	LUAD17	IA
JUND	0.7312042698888924	256	LUAD17	IA
KCNK3	0.20632614976861763	256	LUAD17	IA
KDR	0.6065525603290305	256	LUAD17	IA
KIT	0.2938915015707476	256	LUAD17	IA
KLK11	0.21221818806932127	256	LUAD17	IA
KLF5	0.7426946945100213	256	LUAD17	IA
KRT14	0.7020840043764783	256	LUAD17	IA
KRT5	0.13625745511496926	256	LUAD17	IA
KRT8	0.6960499645699165	256	LUAD17	IA
KRT81	0.7054794953109651	256	LUAD17	IA
KRT86	0.6436427890269066	256	LUAD17	IA
LAG3	0.5721565494679763	256	LUAD17	IA
LAMC3	0.406427746100247	256	LUAD17	IA
LAMP3	0.3107461512500474	256	LUAD17	IA
LAT	0.6450632788432333	256	LUAD17	IA
LCK	0.5036985563701274	256	LUAD17	IA
LGALS2	0.25949909177452524	256	LUAD17	IA
LGALS3BP	0.7456188312842449	256	LUAD17	IA
LGI4	0.19747148053091	256	LUAD17	IA
LGR5	0.49589712774313566	256	LUAD17	IA
LGR6	0.43534890930983333	256	LUAD17	IA
LILRA1	0.08968616598171414	256	LUAD17	IA
LILRA5	0.32974051975674495	256	LUAD17	IA
LILRB2	0.5401234720336106	256	LUAD17	IA
LIMD2	0.602807411851786	256	LUAD17	IA
LILRB4	0.6014906856079774	256	LUAD17	IA
LMOD1	0.4927952116522031	256	LUAD17	IA
LPO	0.09285568008502171	256	LUAD17	IA
LTBP2	0.6804932696622844	256	LUAD17	IA
LRRC70	0.5918282824135064	256	LUAD17	IA
LYVE1	0.2919491818851252	256	LUAD17	IA
MALL	0.7067207228695557	256	LUAD17	IA
MARCO	0.6178623328767446	256	LUAD17	IA
MEDAG	0.5112819515561935	256	LUAD17	IA
MET	0.7259667533480337	256	LUAD17	IA
MKI67	0.33931099938976506	256	LUAD17	IA
MLLT11	0.4312590978605797	256	LUAD17	IA
MMP11	0.5928527396031235	256	LUAD17	IA
MMP7	0.7266653836331106	256	LUAD17	IA
MMRN1	0.35099899476588997	256	LUAD17	IA
MMP9	0.6384024858667727	256	LUAD17	IA
MPEG1	0.6400260501394622	256	LUAD17	IA
MS4A4A	0.6308423619944354	256	LUAD17	IA
MSR1	0.5980740592327033	256	LUAD17	IA
MUC5AC	0.7127478504439744	256	LUAD17	IA
MUC5B	0.5386709950198652	256	LUAD17	IA
MYOM2	0.12692274660080244	256	LUAD17	IA
MZB1	0.6858633000713997	256	LUAD17	IA
NAPSA	0.7257102265279526	256	LUAD17	IA
NCAM1	0.3151635343047565	256	LUAD17	IA
NDRG2	0.6165633421885658	256	LUAD17	IA
NECTIN2	0.7264094311260861	256	LUAD17	IA
NFKB1	0.712857539319218	256	LUAD17	IA
NKX2-1	0.7002961032295247	256	LUAD17	IA
NTN4	0.6791439827185853	256	LUAD17	IA
NTRK2	0.15813337842071962	256	LUAD17	IA
NTS	0.5201053989544366	256	LUAD17	IA
OAS2	0.7477094468968498	256	LUAD17	IA
ODAM	0.08971839514502958	256	LUAD17	IA
OLR1	0.6452260108262634	256	LUAD17	IA
PAMR1	0.33547888310739987	256	LUAD17	IA
PCOLCE2	0.43466937753455265	256	LUAD17	IA
PDCD1	0.17838434836524694	256	LUAD17	IA
PDPN	0.5504579837670839	256	LUAD17	IA
PECAM1	0.6593326937628343	256	LUAD17	IA
PDGFRA	0.48346895100517884	256	LUAD17	IA
PI16	0.01435105841138045	256	LUAD17	IA
PI3	0.23115140203521636	256	LUAD17	IA
PIK3IP1	0.6407894606185166	256	LUAD17	IA
PIM2	0.7424238583219478	256	LUAD17	IA
PLA1A	0.36958747331897124	256	LUAD17	IA
PLA2G2D	0.5237296940297423	256	LUAD17	IA
PLA2G7	0.6496537225760102	256	LUAD17	IA
PLVAP	0.43900687922575926	256	LUAD17	IA
PLN	0.5286393502865645	256	LUAD17	IA
POSTN	0.5088549331147052	256	LUAD17	IA
POU2AF1	0.7349196093707168	256	LUAD17	IA
PRB1	0.4164856654133603	256	LUAD17	IA
PRDX4	0.7729989539831524	256	LUAD17	IA
PRF1	0.41453311036575885	256	LUAD17	IA
PRG4	0.17924706050059813	256	LUAD17	IA
PRX	0.6166010917091267	256	LUAD17	IA
PROX1	0.3530748392114304	256	LUAD17	IA
PTCRA	0.7873756232028453	256	LUAD17	IA
PTP4A1	0.7619255934719213	256	LUAD17	IA
PTPRC	0.6296265899953892	256	LUAD17	IA
PVR	0.7215165008996183	256	LUAD17	IA
RERGL	0.3199534425467615	256	LUAD17	IA
REST	0.7031410000399859	256	LUAD17	IA
RETN	0.12946342948117953	256	LUAD17	IA
RGS4	0.602344583461927	256	LUAD17	IA
RGS13	0.1465462699153922	256	LUAD17	IA
RGS5	0.5731281003013156	256	LUAD17	IA
RHOA	0.7652859082993758	256	LUAD17	IA
RND1	0.5800810849481114	256	LUAD17	IA
RORC	0.32557578980287044	256	LUAD17	IA
S100A1	0.010737203203645287	256	LUAD17	IA
RPS4Y1	0.09686611119990157	256	LUAD17	IA
SCARA3	0.5096800678010739	256	LUAD17	IA
SCGB1A1	0.47069166212420266	256	LUAD17	IA
SCGB3A1	0.4739642545385573	256	LUAD17	IA
SCGB3A2	0.6614283634584555	256	LUAD17	IA
SELENBP1	0.6008947217199784	256	LUAD17	IA
SDC4	0.731567577653351	256	LUAD17	IA
SELL	0.6735984953619122	256	LUAD17	IA
SELP	0.34662633802258186	256	LUAD17	IA
SFTPB	0.6673253243885559	256	LUAD17	IA
SFTPC	0.42426692679619704	256	LUAD17	IA
SFTPD	0.5960539992535575	256	LUAD17	IA
SLC12A2	0.6857415941270002	256	LUAD17	IA
SLC14A1	0.4276117446246052	256	LUAD17	IA
SLC18A2	0.19067014166671314	256	LUAD17	IA
SLC2A1	0.7402732429047071	256	LUAD17	IA
SMAD4	0.7392223734702441	256	LUAD17	IA
SMAD6	0.2557374877553169	256	LUAD17	IA
SOX17	0.284278438078	256	LUAD17	IA
SOX2	0.6632282223359907	256	LUAD17	IA
SOX4	0.7335997910850208	256	LUAD17	IA
SOX9	0.5066044571658935	256	LUAD17	IA
SPARC	0.5932983201478041	256	LUAD17	IA
SPDEF	0.6759921398612313	256	LUAD17	IA
SPIB	0.3840693096667892	256	LUAD17	IA
SPP1	0.5810756886935428	256	LUAD17	IA
SYNPO2	0.5683984869644437	256	LUAD17	IA
TBX21	0.41495832909053953	256	LUAD17	IA
TCL1A	0.3747503942704665	256	LUAD17	IA
TGFB1	0.775248276218345	256	LUAD17	IA
THY1	0.5962200892331989	256	LUAD17	IA
TIGIT	0.5176522419816043	256	LUAD17	IA
TM4SF18	0.41130673089332415	256	LUAD17	IA
TMEM45A	0.3834613393050868	256	LUAD17	IA
TNC	0.4476755305062976	256	LUAD17	IA
TMPRSS2	0.7137422441191744	256	LUAD17	IA
TNF	0.23424003689429296	256	LUAD17	IA
TNFRSF13B	0.5028268658131949	256	LUAD17	IA
TNFRSF17	0.6921218885507772	256	LUAD17	IA
TNNT2	0.5305835096732807	256	LUAD17	IA
TP53	0.7670445058434439	256	LUAD17	IA
TP73	0.5888664997930013	256	LUAD17	IA
TP63	0.28479303327306965	256	LUAD17	IA
TRAT1	0.4842018642919821	256	LUAD17	IA
TREM1	0.7346417470968808	256	LUAD17	IA
TREM2	0.5511004680765402	256	LUAD17	IA
TRH	0.4347201822319956	256	LUAD17	IA
TSTD1	0.7065988683120116	256	LUAD17	IA
TUBB1	0.757559243120567	256	LUAD17	IA
UBE2C	0.683490744621809	256	LUAD17	IA
UPK1B	0.3333614467836008	256	LUAD17	IA
VAMP8	0.7233459942991666	256	LUAD17	IA
VEGFA	0.7395321094441933	256	LUAD17	IA
VIM	0.5703714149131922	256	LUAD17	IA
VMO1	0.06510435751077409	256	LUAD17	IA
WEE1	0.6745151264456459	256	LUAD17	IA
WNT2	0.3763259707854478	256	LUAD17	IA
WSB1	0.7505997017477831	256	LUAD17	IA
WT1	0.21258332594080193	256	LUAD17	IA
XBP1	0.7537755321880001	256	LUAD17	IA
YAP1	0.7393642765767428	256	LUAD17	IA
ZEB1	0.5370784851988931	256	LUAD17	IA
CLDN25	3.58263627462577e-4	256	LUAD17	IA
PF4	0.08604061128304326	256	LUAD17	IA
VPREB3	-0.05607922274530834	256	LUAD17	IA
ACTA2	0.7803701554056514	32	LUAD17	IA
ACE	0.46284565389802773	32	LUAD17	IA
ADGRL4	0.4087946315441086	32	LUAD17	IA
ACE2	0.03265892909167564	32	LUAD17	IA
AGT	0.26208741552583653	32	LUAD17	IA
AK1	0.6586634328827843	32	LUAD17	IA
AKR1C1	0.5197057070506346	32	LUAD17	IA
ALDH1A3	0.6810777319164745	32	LUAD17	IA
APOE	0.6405232126969458	32	LUAD17	IA
APOLD1	0.2931526031962422	32	LUAD17	IA
AQP9	0.2113778396107587	32	LUAD17	IA
ASCL1	0.005572809618496128	32	LUAD17	IA
ASCL2	0.09245660141182604	32	LUAD17	IA
ASPM	0.19606952851410978	32	LUAD17	IA
ATF4	0.7580725882216699	32	LUAD17	IA
ATF6	0.4551879914416813	32	LUAD17	IA
ATP6V1G3	-0.002247619646467439	32	LUAD17	IA
AXL	0.48773826598620507	32	LUAD17	IA
BANK1	0.3263671382954186	32	LUAD17	IA
BIRC3	0.5005186858152229	32	LUAD17	IA
BMX	0.05461836958252884	32	LUAD17	IA
C1QC	0.5496846547702141	32	LUAD17	IA
CALB2	0.14234351096601836	32	LUAD17	IA
C16orf89	0.20919555214162844	32	LUAD17	IA
CALCA	0.01796844853648653	32	LUAD17	IA
CAV1	0.3881080118898165	32	LUAD17	IA
CCDC78	0.41436567777919175	32	LUAD17	IA
CCKAR	0.0014356524201407602	32	LUAD17	IA
CCL13	0.3394192425654441	32	LUAD17	IA
CCL21	0.32923774613247625	32	LUAD17	IA
CCL22	0.10199877866349334	32	LUAD17	IA
CCL23	0.013702304763966347	32	LUAD17	IA
CCND1	0.6850229216890463	32	LUAD17	IA
CCR7	0.13778410894723933	32	LUAD17	IA
CCNO	0.1051809113694478	32	LUAD17	IA
CD163	0.44862742217448687	32	LUAD17	IA
CD19	0.3382009449098788	32	LUAD17	IA
CD1C	0.010858033133291483	32	LUAD17	IA
CD1E	0.029023771574416893	32	LUAD17	IA
CD274	0.3485518196235987	32	LUAD17	IA
CD300E	0.08995050778653883	32	LUAD17	IA
CD33	0.12047010610296859	32	LUAD17	IA
CD3E	0.4202106237390641	32	LUAD17	IA
CD4	0.5002316696472724	32	LUAD17	IA
CD40LG	0.126328756111391	32	LUAD17	IA
CD44	0.711141740626308	32	LUAD17	IA
CD48	0.3842602581467758	32	LUAD17	IA
CD68	0.5352192162149475	32	LUAD17	IA
CD74	0.641562030919698	32	LUAD17	IA
CD80	0.09186496018133276	32	LUAD17	IA
CD86	0.20910455071425715	32	LUAD17	IA
CD8A	0.27107826694583775	32	LUAD17	IA
CDH1	0.7503811389015116	32	LUAD17	IA
CFP	0.02259100319666206	32	LUAD17	IA
CFTR	0.06443447885805154	32	LUAD17	IA
CHGA	-0.002478380367597539	32	LUAD17	IA
CHGB	0.5035036393347877	32	LUAD17	IA
CLDN25	-0.0012633171593292587	32	LUAD17	IA
CLEC10A	0.1569048185252444	32	LUAD17	IA
CLEC12A	0.2403332215898171	32	LUAD17	IA
CLEC2D	0.39593877969295016	32	LUAD17	IA
CLEC4C	0.018450763904462878	32	LUAD17	IA
CLEC4E	0.07143011082913701	32	LUAD17	IA
COL11A1	0.70875356888258	32	LUAD17	IA
COL1A1	0.7766502664429225	32	LUAD17	IA
COL21A1	0.2391144178585095	32	LUAD17	IA
CRELD2	0.6380608930509596	32	LUAD17	IA
CSPG4	0.3227900023931009	32	LUAD17	IA
CTLA4	0.17315152574532175	32	LUAD17	IA
CTNNB1	0.7061359331931358	32	LUAD17	IA
CTSK	0.6840208741012447	32	LUAD17	IA
CXCL14	0.2735344029413584	32	LUAD17	IA
CXCL13	0.14541121132527396	32	LUAD17	IA
CXCL5	0.058198103446535025	32	LUAD17	IA
CXCL9	0.5480289241668523	32	LUAD17	IA
CXCR5	0.1188705197108508	32	LUAD17	IA
CYP2F1	0.03967059257981415	32	LUAD17	IA
CXCR6	0.2609605957439527	32	LUAD17	IA
CYP3A5	0.5022626153800698	32	LUAD17	IA
DAPL1	0.022723533740716107	32	LUAD17	IA
CYTIP	0.5664304448039349	32	LUAD17	IA
DNAJB9	0.6247080539473647	32	LUAD17	IA
DUOX1	0.41833101446669585	32	LUAD17	IA
EGFR	0.7608010280151228	32	LUAD17	IA
ERBB2	0.8164823028527758	32	LUAD17	IA
EREG	0.6324302169800342	32	LUAD17	IA
ETV5	0.2933515818926629	32	LUAD17	IA
F2RL3	0.04101980287634792	32	LUAD17	IA
F3	0.6703306808071271	32	LUAD17	IA
FABP4	0.17042037527463505	32	LUAD17	IA
FAP	0.4928807660032886	32	LUAD17	IA
FCGR2B	0.3210311027084487	32	LUAD17	IA
FCMR	0.31608534570859276	32	LUAD17	IA
FDCSP	0.16830167488016606	32	LUAD17	IA
FGF18	0.05265879956176927	32	LUAD17	IA
FGFR4	0.02375629216089679	32	LUAD17	IA
FOS	0.371877962600159	32	LUAD17	IA
FOXA1	0.7124947634945352	32	LUAD17	IA
FOXA2	0.494900601369696	32	LUAD17	IA
FOXI1	0.1853216180681734	32	LUAD17	IA
FOXJ1	0.057654315028518296	32	LUAD17	IA
FOXP3	0.16172900481024494	32	LUAD17	IA
FOXS1	0.07438303373322411	32	LUAD17	IA
FRY	0.20450067983481687	32	LUAD17	IA
FRZB	0.39768693778293207	32	LUAD17	IA
FSCN1	0.5598527054588561	32	LUAD17	IA
FURIN	0.8027677192634166	32	LUAD17	IA
GATA2	0.18275388111794905	32	LUAD17	IA
GATA3	0.2037083978376886	32	LUAD17	IA
GIMAP7	0.24200969660631247	32	LUAD17	IA
GDF10	0.07940604278643193	32	LUAD17	IA
GJA5	0.5299117324978215	32	LUAD17	IA
GPR171	0.15227171326738911	32	LUAD17	IA
GPR34	0.35788849200148576	32	LUAD17	IA
GREM2	0.03318613410266114	32	LUAD17	IA
GSR	0.6607475214046091	32	LUAD17	IA
GZMA	0.32431856184416474	32	LUAD17	IA
GZMB	0.24778646152353373	32	LUAD17	IA
HEPACAM2	0.005926423401063229	32	LUAD17	IA
HLA-A	0.553198902360678	32	LUAD17	IA
HLA-DQB2	0.5150037996595954	32	LUAD17	IA
HLA-DPB1	0.5994089939695126	32	LUAD17	IA
HMGA1	0.6260956250047676	32	LUAD17	IA
HNF4A	0.06510997489514925	32	LUAD17	IA
HOPX	0.7694053341661989	32	LUAD17	IA
HSD17B11	0.39394016317695607	32	LUAD17	IA
HYOU1	0.771806322288469	32	LUAD17	IA
ICAM1	0.7633979339059409	32	LUAD17	IA
ICOS	0.07322557463804087	32	LUAD17	IA
IDO1	0.4976598936561805	32	LUAD17	IA
IGFBP3	0.6993589967464532	32	LUAD17	IA
IL1B	0.2873644880687474	32	LUAD17	IA
IL2RA	0.25565800670254135	32	LUAD17	IA
IL2RG	0.46724201927345715	32	LUAD17	IA
IL6	0.2196586077489239	32	LUAD17	IA
ITGAE	0.17646207543793824	32	LUAD17	IA
ISG20	0.39311584927741555	32	LUAD17	IA
ITGAM	0.42294446330600227	32	LUAD17	IA
ITGAX	0.4224996647098252	32	LUAD17	IA
ITGBL1	0.6127432514519314	32	LUAD17	IA
JUND	0.6813116396580218	32	LUAD17	IA
KCNK3	0.06418893331001746	32	LUAD17	IA
KDR	0.5445812244255833	32	LUAD17	IA
KIT	0.07614701746425233	32	LUAD17	IA
KLF5	0.7056400014433893	32	LUAD17	IA
KLK11	0.11067207155447518	32	LUAD17	IA
KRT14	0.7009120145047065	32	LUAD17	IA
KRT5	0.5203618941136399	32	LUAD17	IA
KRT8	0.7496663491233526	32	LUAD17	IA
KRT81	0.48696624540063366	32	LUAD17	IA
KRT86	0.3923835424358742	32	LUAD17	IA
LAG3	0.2962274247771811	32	LUAD17	IA
LAMC3	0.2958623997913859	32	LUAD17	IA
LAMP3	0.07195340070486628	32	LUAD17	IA
LAT	0.2204801984822874	32	LUAD17	IA
LCK	0.21181909546010413	32	LUAD17	IA
LGALS2	0.11515448944050254	32	LUAD17	IA
LGI4	0.009388696137678548	32	LUAD17	IA
LGALS3BP	0.8027900346204335	32	LUAD17	IA
LGR5	0.3105369589127045	32	LUAD17	IA
LGR6	0.142574033036162	32	LUAD17	IA
LILRA1	0.014610770833382547	32	LUAD17	IA
LILRA5	0.0671179136157074	32	LUAD17	IA
LILRB2	0.2501266559940996	32	LUAD17	IA
LIMD2	0.2442979219814355	32	LUAD17	IA
LILRB4	0.3406857598728428	32	LUAD17	IA
LMOD1	0.3634222116624218	32	LUAD17	IA
LPO	0.014233216764808645	32	LUAD17	IA
LTBP2	0.623848377321655	32	LUAD17	IA
LRRC70	0.060451638537434585	32	LUAD17	IA
LYVE1	0.15208387261062917	32	LUAD17	IA
MALL	0.751538724645164	32	LUAD17	IA
MARCO	0.4286740732201875	32	LUAD17	IA
MEDAG	0.25015992165263456	32	LUAD17	IA
MET	0.661366690294433	32	LUAD17	IA
MKI67	0.1172818829917424	32	LUAD17	IA
MLLT11	0.04714161965301568	32	LUAD17	IA
MMP11	0.7095762165634818	32	LUAD17	IA
MMP7	0.7159956169810434	32	LUAD17	IA
MMP9	0.5276607651508178	32	LUAD17	IA
MMRN1	0.19910522100688968	32	LUAD17	IA
MPEG1	0.469328505710678	32	LUAD17	IA
MS4A4A	0.45553674732064126	32	LUAD17	IA
MSR1	0.483131339425847	32	LUAD17	IA
MUC5AC	0.24784088507601412	32	LUAD17	IA
MUC5B	0.43187429242556036	32	LUAD17	IA
MYOM2	0.014906702343269414	32	LUAD17	IA
MZB1	0.6103558901357354	32	LUAD17	IA
NAPSA	0.7888777211275751	32	LUAD17	IA
NCAM1	0.10196412843743446	32	LUAD17	IA
NDRG2	0.3201201970034032	32	LUAD17	IA
NFKB1	0.3901653865024109	32	LUAD17	IA
NECTIN2	0.3741882786588866	32	LUAD17	IA
NKX2-1	0.6867992085171196	32	LUAD17	IA
NTN4	0.5507649547997563	32	LUAD17	IA
NTS	0.07824871811750378	32	LUAD17	IA
NTRK2	0.019309586141656846	32	LUAD17	IA
OAS2	0.5110349493989549	32	LUAD17	IA
ODAM	-0.0014024464140273544	32	LUAD17	IA
OLR1	0.5030256615382516	32	LUAD17	IA
PCOLCE2	0.19101027906895246	32	LUAD17	IA
PAMR1	0.09373063490177298	32	LUAD17	IA
PDCD1	0.042430870631949134	32	LUAD17	IA
PDGFRA	0.3153953626487501	32	LUAD17	IA
PECAM1	0.6059306084040685	32	LUAD17	IA
PDPN	0.476385203088292	32	LUAD17	IA
PF4	-0.0034680107071482277	32	LUAD17	IA
PI16	0.009433368273013018	32	LUAD17	IA
PIK3IP1	0.33391078366910715	32	LUAD17	IA
PI3	0.1626035576317364	32	LUAD17	IA
PIM2	0.6974812064537934	32	LUAD17	IA
PLA1A	0.15519156587726404	32	LUAD17	IA
PLA2G2D	0.2576639460997224	32	LUAD17	IA
PLN	0.17532767718584974	32	LUAD17	IA
PLA2G7	0.4219869061093222	32	LUAD17	IA
PLVAP	0.3604948266272598	32	LUAD17	IA
POSTN	0.625785109013439	32	LUAD17	IA
PRB1	0.025375351914749673	32	LUAD17	IA
POU2AF1	0.6480698420078149	32	LUAD17	IA
PRDX4	0.7137550726544325	32	LUAD17	IA
PRF1	0.12411257100802252	32	LUAD17	IA
PRG4	0.038496000788897235	32	LUAD17	IA
PROX1	0.18843593299395753	32	LUAD17	IA
PRX	0.3229955385080491	32	LUAD17	IA
PTCRA	0.7903023814923238	32	LUAD17	IA
PTP4A1	0.7335197572608735	32	LUAD17	IA
PTPRC	0.4535254052284327	32	LUAD17	IA
PVR	0.6189081292811637	32	LUAD17	IA
RERGL	0.04792905666287228	32	LUAD17	IA
REST	0.35000321815132784	32	LUAD17	IA
RETN	0.008978049485990736	32	LUAD17	IA
RGS13	0.03203405742005372	32	LUAD17	IA
RGS4	0.36510854098898504	32	LUAD17	IA
RGS5	0.5831360579173326	32	LUAD17	IA
RHOA	0.7765939899169232	32	LUAD17	IA
RND1	0.20550664064345242	32	LUAD17	IA
RORC	0.05380219104575337	32	LUAD17	IA
RPS4Y1	0.006921844533529661	32	LUAD17	IA
S100A1	0.0061608798553977094	32	LUAD17	IA
SCARA3	0.16505455316657716	32	LUAD17	IA
SCGB1A1	0.054765028483711224	32	LUAD17	IA
SCGB3A1	0.053798082106700826	32	LUAD17	IA
SCGB3A2	0.673871233403525	32	LUAD17	IA
SDC4	0.7820039900708395	32	LUAD17	IA
SELENBP1	0.32731543245513534	32	LUAD17	IA
SELL	0.489173321348201	32	LUAD17	IA
SELP	0.1235071262544871	32	LUAD17	IA
SFTPB	0.6281485100759924	32	LUAD17	IA
SFTPC	0.026682995803486972	32	LUAD17	IA
SFTPD	0.41463677228913265	32	LUAD17	IA
SLC12A2	0.34320635602829735	32	LUAD17	IA
SLC14A1	0.1555005619148238	32	LUAD17	IA
SLC18A2	0.0699613665577695	32	LUAD17	IA
SLC2A1	0.7420851259299872	32	LUAD17	IA
SMAD4	0.4750582719209485	32	LUAD17	IA
SMAD6	0.02026364419814027	32	LUAD17	IA
SOX17	0.08741090380108438	32	LUAD17	IA
SOX2	0.5507603141391387	32	LUAD17	IA
SOX4	0.7447588634439425	32	LUAD17	IA
SOX9	0.23524677309535305	32	LUAD17	IA
SPARC	0.7523107818410509	32	LUAD17	IA
SPDEF	0.5902694408682054	32	LUAD17	IA
SPIB	0.20473294078813845	32	LUAD17	IA
SYNPO2	0.3821757542866169	32	LUAD17	IA
SPP1	0.6277286524772091	32	LUAD17	IA
TBX21	0.0704491398049808	32	LUAD17	IA
TCL1A	0.031052125837957235	32	LUAD17	IA
TGFB1	0.7331769483821751	32	LUAD17	IA
TIGIT	0.17134465219484996	32	LUAD17	IA
THY1	0.6572496056494194	32	LUAD17	IA
TM4SF18	0.21881518539421907	32	LUAD17	IA
TMEM45A	0.19922897712760024	32	LUAD17	IA
TMPRSS2	0.6767355954645322	32	LUAD17	IA
TNC	0.5016007237110355	32	LUAD17	IA
TNF	0.06488531673997261	32	LUAD17	IA
TNFRSF13B	0.18410626903470706	32	LUAD17	IA
TNFRSF17	0.4347442787861885	32	LUAD17	IA
TNNT2	0.3202830760950415	32	LUAD17	IA
TP53	0.6679399490233167	32	LUAD17	IA
TP73	0.1640814250981871	32	LUAD17	IA
TP63	0.07552939420432586	32	LUAD17	IA
TRAT1	0.1483641641683428	32	LUAD17	IA
TREM1	0.7494126753299861	32	LUAD17	IA
TREM2	0.37691231981454437	32	LUAD17	IA
TRH	0.03741645095083083	32	LUAD17	IA
TSTD1	0.6196883378668527	32	LUAD17	IA
TUBB1	0.49894662003679335	32	LUAD17	IA
UBE2C	0.5087332354277705	32	LUAD17	IA
UPK1B	0.035581441991757425	32	LUAD17	IA
VAMP8	0.590868355652642	32	LUAD17	IA
VEGFA	0.7708250437325556	32	LUAD17	IA
VIM	0.7040194378165623	32	LUAD17	IA
VMO1	0.020286588264050512	32	LUAD17	IA
WEE1	0.4204282626616307	32	LUAD17	IA
WNT2	0.18131410198899497	32	LUAD17	IA
WSB1	0.5874807394601627	32	LUAD17	IA
WT1	0.044845740827559676	32	LUAD17	IA
XBP1	0.7544069462454607	32	LUAD17	IA
YAP1	0.7134778311753269	32	LUAD17	IA
ZEB1	0.25546906035661643	32	LUAD17	IA
ELN	-5.201845515168149e-4	32	LUAD17	IA
VPREB3	-9.579947619310971e-4	32	LUAD17	IA
ACE	0.6777625398864517	384	LUAD17	IA
ACTA2	0.630760700651184	384	LUAD17	IA
ACE2	0.4448945171821071	384	LUAD17	IA
ADGRL4	0.49000114644981774	384	LUAD17	IA
AGT	0.47771877767812115	384	LUAD17	IA
AK1	0.6377783810860764	384	LUAD17	IA
AKR1C1	0.5958318597978327	384	LUAD17	IA
ALDH1A3	0.6114322895748376	384	LUAD17	IA
APOE	0.6398660262392872	384	LUAD17	IA
APOLD1	0.5598203446090453	384	LUAD17	IA
AQP9	0.636286522803683	384	LUAD17	IA
ASCL1	0.09246025168865715	384	LUAD17	IA
ASCL2	0.49724931602069833	384	LUAD17	IA
ASPM	0.41646622963561947	384	LUAD17	IA
ATF6	0.6559421720991967	384	LUAD17	IA
ATF4	0.6937747033203143	384	LUAD17	IA
ATP6V1G3	-0.03208953312862118	384	LUAD17	IA
AXL	0.5091179650315701	384	LUAD17	IA
BANK1	0.6316487322210532	384	LUAD17	IA
BIRC3	0.701074229244443	384	LUAD17	IA
C16orf89	0.44327329396605303	384	LUAD17	IA
BMX	0.33438608803753506	384	LUAD17	IA
CALB2	0.41585578850710975	384	LUAD17	IA
C1QC	0.6360148650997438	384	LUAD17	IA
CALCA	0.2680729905958441	384	LUAD17	IA
CCDC78	0.5750253382940571	384	LUAD17	IA
CAV1	0.5248630985840986	384	LUAD17	IA
CCKAR	0.08750647914455079	384	LUAD17	IA
CCL13	0.5229635905168957	384	LUAD17	IA
CCL21	0.37307259123920683	384	LUAD17	IA
CCL22	0.3849547152172509	384	LUAD17	IA
CCL23	0.2285636060870593	384	LUAD17	IA
CCND1	0.6236721361076524	384	LUAD17	IA
CCNO	0.14545990197018518	384	LUAD17	IA
CCR7	0.3347969131184633	384	LUAD17	IA
CD163	0.5424482250395576	384	LUAD17	IA
CD19	0.6333606322747224	384	LUAD17	IA
CD1C	-4.5105265016028305e-4	384	LUAD17	IA
CD1E	-0.04349115591070936	384	LUAD17	IA
CD274	0.6185092564022567	384	LUAD17	IA
CD300E	0.2208569895594031	384	LUAD17	IA
CD33	0.40073175812621564	384	LUAD17	IA
CD3E	0.585332258644346	384	LUAD17	IA
CD4	0.499855953875945	384	LUAD17	IA
CD40LG	0.5323109879537837	384	LUAD17	IA
CD44	0.6335398675821434	384	LUAD17	IA
CD48	0.6293375893820748	384	LUAD17	IA
CD68	0.5955063560798229	384	LUAD17	IA
CD74	0.626442330995965	384	LUAD17	IA
CD80	0.39552192529758085	384	LUAD17	IA
CD86	0.5165112038220908	384	LUAD17	IA
CD8A	0.5738799928383448	384	LUAD17	IA
CDH1	0.6378199037732809	384	LUAD17	IA
CFP	0.14439462184851332	384	LUAD17	IA
CFTR	0.2693569815512396	384	LUAD17	IA
CHGA	0.0852208481191074	384	LUAD17	IA
CHGB	0.6598549956266337	384	LUAD17	IA
CLDN25	0.03585024482388493	384	LUAD17	IA
CLEC12A	0.5787617529305142	384	LUAD17	IA
CLEC10A	0.41611209069931626	384	LUAD17	IA
CLEC2D	0.6381913374792686	384	LUAD17	IA
CLEC4C	0.07426439555783186	384	LUAD17	IA
CLEC4E	0.2978046607905963	384	LUAD17	IA
COL11A1	0.4580223119189361	384	LUAD17	IA
COL1A1	0.6071501996435522	384	LUAD17	IA
COL21A1	0.5286389552775124	384	LUAD17	IA
CRELD2	0.6330321264802793	384	LUAD17	IA
CSPG4	0.5022562125580746	384	LUAD17	IA
CTLA4	0.47179225846113043	384	LUAD17	IA
CTNNB1	0.5965602520184552	384	LUAD17	IA
CTSK	0.5151233857105818	384	LUAD17	IA
CXCL13	0.36803232683967774	384	LUAD17	IA
CXCL14	0.4549910017511971	384	LUAD17	IA
CXCL5	0.1463534681138116	384	LUAD17	IA
CXCL9	0.5706753976167507	384	LUAD17	IA
CXCR6	0.5790085426558333	384	LUAD17	IA
CYP2F1	0.3636851522038298	384	LUAD17	IA
CXCR5	0.34705899032764065	384	LUAD17	IA
CYP3A5	0.6275318000344837	384	LUAD17	IA
CYTIP	0.6181356486871791	384	LUAD17	IA
DAPL1	0.2258981515518518	384	LUAD17	IA
DNAJB9	0.724611957934309	384	LUAD17	IA
DUOX1	0.5800634168433031	384	LUAD17	IA
EGFR	0.6383231623263317	384	LUAD17	IA
ERBB2	0.6400298955004726	384	LUAD17	IA
EREG	0.5873157425754365	384	LUAD17	IA
ETV5	0.5419171384864836	384	LUAD17	IA
F2RL3	0.3194533984693276	384	LUAD17	IA
F3	0.6489955085916804	384	LUAD17	IA
FABP4	0.16838421365731424	384	LUAD17	IA
FAP	0.5304378735060035	384	LUAD17	IA
FCGR2B	0.35239224609680414	384	LUAD17	IA
FCMR	0.6261139408718209	384	LUAD17	IA
FDCSP	0.43752854740470287	384	LUAD17	IA
FGF18	0.23632545342607789	384	LUAD17	IA
FGFR4	0.28366437721004806	384	LUAD17	IA
FOS	0.45367516980182415	384	LUAD17	IA
FOXA1	0.6230346744569965	384	LUAD17	IA
FOXA2	0.6154017976306074	384	LUAD17	IA
FOXI1	0.5086820710283974	384	LUAD17	IA
FOXJ1	0.05372388875173396	384	LUAD17	IA
FOXP3	0.44141410000702086	384	LUAD17	IA
FOXS1	0.43683545238513594	384	LUAD17	IA
FRY	0.4728467415643261	384	LUAD17	IA
FRZB	0.5250648078701313	384	LUAD17	IA
FSCN1	0.5732184077230278	384	LUAD17	IA
FURIN	0.6678088499244653	384	LUAD17	IA
GATA2	0.4660236341837876	384	LUAD17	IA
GATA3	0.40452770894892337	384	LUAD17	IA
GDF10	0.25925581309689155	384	LUAD17	IA
GIMAP7	0.3825443569729171	384	LUAD17	IA
GJA5	0.5047539001803557	384	LUAD17	IA
GPR171	0.4057381050216718	384	LUAD17	IA
GPR34	0.5464892569431462	384	LUAD17	IA
GREM2	0.2916782013824237	384	LUAD17	IA
GSR	0.6767243645585126	384	LUAD17	IA
GZMA	0.5492004782880586	384	LUAD17	IA
GZMB	0.5053337422683177	384	LUAD17	IA
HEPACAM2	-0.026438500092213157	384	LUAD17	IA
HLA-A	0.6303760467411204	384	LUAD17	IA
HMGA1	0.5741643135041294	384	LUAD17	IA
HLA-DPB1	0.6087427070812653	384	LUAD17	IA
HLA-DQB2	0.5678693787433877	384	LUAD17	IA
HNF4A	0.5608987324441665	384	LUAD17	IA
HOPX	0.6572949882277357	384	LUAD17	IA
HSD17B11	0.6754704606415902	384	LUAD17	IA
HYOU1	0.692750587025915	384	LUAD17	IA
ICAM1	0.6798880125622644	384	LUAD17	IA
ICOS	0.183074808686135	384	LUAD17	IA
IDO1	0.5572727280039457	384	LUAD17	IA
IGFBP3	0.5647951418133992	384	LUAD17	IA
IL1B	0.5034411803070515	384	LUAD17	IA
IL2RA	0.5108890209674318	384	LUAD17	IA
IL2RG	0.6735700204678331	384	LUAD17	IA
IL6	0.42143247407147544	384	LUAD17	IA
ITGAE	0.6389247064513998	384	LUAD17	IA
ISG20	0.6764333133093788	384	LUAD17	IA
ITGAM	0.49226048630544433	384	LUAD17	IA
ITGAX	0.4765613042061451	384	LUAD17	IA
ITGBL1	0.45744721875469974	384	LUAD17	IA
JUND	0.6517250128908273	384	LUAD17	IA
KCNK3	0.19148911534796118	384	LUAD17	IA
KDR	0.5120274894901278	384	LUAD17	IA
KIT	0.2976730987910993	384	LUAD17	IA
KLF5	0.6662650454499566	384	LUAD17	IA
KLK11	0.2800983960221705	384	LUAD17	IA
KRT14	0.6356786716594601	384	LUAD17	IA
KRT5	0.22977375869936484	384	LUAD17	IA
KRT8	0.6096807879781094	384	LUAD17	IA
KRT81	0.6029219239801124	384	LUAD17	IA
KRT86	0.5820273760774932	384	LUAD17	IA
LAG3	0.5450794293214104	384	LUAD17	IA
LAMP3	0.2768452353341943	384	LUAD17	IA
LAMC3	0.402612771054801	384	LUAD17	IA
LAT	0.6355482517870095	384	LUAD17	IA
LCK	0.5209176896307129	384	LUAD17	IA
LGALS2	0.29275950595216105	384	LUAD17	IA
LGALS3BP	0.6365783260511242	384	LUAD17	IA
LGI4	0.04862886759041839	384	LUAD17	IA
LGR5	0.37739484233182424	384	LUAD17	IA
LGR6	0.4764776544831505	384	LUAD17	IA
LILRA1	0.10198959626632632	384	LUAD17	IA
LILRA5	0.30935455312936605	384	LUAD17	IA
LILRB2	0.5363148184191567	384	LUAD17	IA
LIMD2	0.5637552213499459	384	LUAD17	IA
LILRB4	0.5605731716639496	384	LUAD17	IA
LMOD1	0.46021615305378927	384	LUAD17	IA
LPO	-0.0038118556548552393	384	LUAD17	IA
LRRC70	0.5588929328941595	384	LUAD17	IA
LTBP2	0.5695652228389423	384	LUAD17	IA
LYVE1	0.21869450422620798	384	LUAD17	IA
MALL	0.626435247261633	384	LUAD17	IA
MARCO	0.6268852666772234	384	LUAD17	IA
MEDAG	0.4679000690472202	384	LUAD17	IA
MET	0.6265517479360428	384	LUAD17	IA
MKI67	0.34426930123749055	384	LUAD17	IA
MLLT11	0.38983332021984074	384	LUAD17	IA
MMP11	0.45569276478656606	384	LUAD17	IA
MMP7	0.6522851734762344	384	LUAD17	IA
MMP9	0.570219375730082	384	LUAD17	IA
MMRN1	0.30159858443286114	384	LUAD17	IA
MPEG1	0.5729471104320366	384	LUAD17	IA
MS4A4A	0.5689981136674721	384	LUAD17	IA
MSR1	0.5087003928713602	384	LUAD17	IA
MUC5AC	0.7173127450857626	384	LUAD17	IA
MUC5B	0.5079524994555612	384	LUAD17	IA
MYOM2	0.20664235136512452	384	LUAD17	IA
MZB1	0.6877383880853544	384	LUAD17	IA
NAPSA	0.64039429208365	384	LUAD17	IA
NCAM1	0.3359191537219768	384	LUAD17	IA
NDRG2	0.5763849690327378	384	LUAD17	IA
NECTIN2	0.6413374734810365	384	LUAD17	IA
NFKB1	0.6495238340575604	384	LUAD17	IA
NKX2-1	0.6325281580814268	384	LUAD17	IA
NTN4	0.6064408512271117	384	LUAD17	IA
NTS	0.5068359281495336	384	LUAD17	IA
NTRK2	0.11110663322478377	384	LUAD17	IA
ODAM	0.07168570544275783	384	LUAD17	IA
OAS2	0.6621389443063405	384	LUAD17	IA
OLR1	0.5930086383314265	384	LUAD17	IA
PAMR1	0.3036811278820255	384	LUAD17	IA
PCOLCE2	0.4448423910687699	384	LUAD17	IA
PDCD1	0.20917365011054512	384	LUAD17	IA
PDGFRA	0.38028268040664753	384	LUAD17	IA
PDPN	0.4730605160168753	384	LUAD17	IA
PECAM1	0.6054543491245743	384	LUAD17	IA
PF4	0.06018102132012215	384	LUAD17	IA
PI16	0.16258400363449604	384	LUAD17	IA
PI3	0.0691814335174929	384	LUAD17	IA
PIM2	0.7122445543443381	384	LUAD17	IA
PIK3IP1	0.6061367867825767	384	LUAD17	IA
PLA1A	0.39976404242243047	384	LUAD17	IA
PLA2G2D	0.49370625627168235	384	LUAD17	IA
PLA2G7	0.6081795109337996	384	LUAD17	IA
PLN	0.48781580112415396	384	LUAD17	IA
PLVAP	0.430938122658293	384	LUAD17	IA
POSTN	0.3969167087310411	384	LUAD17	IA
POU2AF1	0.7265997874066297	384	LUAD17	IA
PRB1	0.41132499730994854	384	LUAD17	IA
PRDX4	0.7047814804172164	384	LUAD17	IA
PRF1	0.4364243857172413	384	LUAD17	IA
PRG4	0.34583533153239965	384	LUAD17	IA
PRX	0.5501884236106989	384	LUAD17	IA
PROX1	0.3174433887794563	384	LUAD17	IA
PTCRA	0.7051481239456232	384	LUAD17	IA
PTP4A1	0.6830486772708131	384	LUAD17	IA
PTPRC	0.5758372083398606	384	LUAD17	IA
PVR	0.6217567989203231	384	LUAD17	IA
RERGL	0.3442480415430828	384	LUAD17	IA
REST	0.6258152491146872	384	LUAD17	IA
RETN	0.0962032595396328	384	LUAD17	IA
RGS13	0.11042222113018435	384	LUAD17	IA
RGS4	0.5674771802224821	384	LUAD17	IA
RGS5	0.5260888729640543	384	LUAD17	IA
RHOA	0.6569974355372499	384	LUAD17	IA
RND1	0.5885455123322463	384	LUAD17	IA
RORC	0.3941486555576658	384	LUAD17	IA
RPS4Y1	0.10904285015339736	384	LUAD17	IA
S100A1	0.04373998141721124	384	LUAD17	IA
SCGB1A1	0.48181292738495624	384	LUAD17	IA
SCARA3	0.5228626494173998	384	LUAD17	IA
SCGB3A2	0.6355338455477104	384	LUAD17	IA
SCGB3A1	0.5543647196141591	384	LUAD17	IA
SELENBP1	0.557246088372755	384	LUAD17	IA
SDC4	0.6476396984623756	384	LUAD17	IA
SELL	0.6610086757838265	384	LUAD17	IA
SELP	0.30966012548960925	384	LUAD17	IA
SFTPC	0.3998566295639204	384	LUAD17	IA
SFTPB	0.5814164598878397	384	LUAD17	IA
SFTPD	0.6242960356747398	384	LUAD17	IA
SLC12A2	0.6038883063613636	384	LUAD17	IA
SLC14A1	0.41663335510358035	384	LUAD17	IA
SLC18A2	0.21150886944886063	384	LUAD17	IA
SLC2A1	0.6616081842653421	384	LUAD17	IA
SMAD6	0.3231478655607786	384	LUAD17	IA
SMAD4	0.6854906624266449	384	LUAD17	IA
SOX17	0.2619120181789972	384	LUAD17	IA
SOX2	0.6256917160059141	384	LUAD17	IA
SOX4	0.6421234439555866	384	LUAD17	IA
SPARC	0.4799886084880643	384	LUAD17	IA
SOX9	0.4316308225382902	384	LUAD17	IA
SPDEF	0.6054139026146169	384	LUAD17	IA
SPP1	0.49554653696127354	384	LUAD17	IA
SPIB	0.4382601604441438	384	LUAD17	IA
SYNPO2	0.5797764255428643	384	LUAD17	IA
TBX21	0.4629200319952683	384	LUAD17	IA
TCL1A	0.4062820459595551	384	LUAD17	IA
TGFB1	0.691419505692181	384	LUAD17	IA
THY1	0.5194299008588651	384	LUAD17	IA
TIGIT	0.5912679742505556	384	LUAD17	IA
TM4SF18	0.392351151681978	384	LUAD17	IA
TMEM45A	0.3726617663979734	384	LUAD17	IA
TMPRSS2	0.6443553720946257	384	LUAD17	IA
TNC	0.4117210394644255	384	LUAD17	IA
TNF	0.3378802643840734	384	LUAD17	IA
TNFRSF13B	0.5594745201229884	384	LUAD17	IA
TNFRSF17	0.6842730775038951	384	LUAD17	IA
TP53	0.6696213093009062	384	LUAD17	IA
TNNT2	0.47271762586884974	384	LUAD17	IA
TP63	0.2323319353588593	384	LUAD17	IA
TP73	0.6193727100789589	384	LUAD17	IA
TRAT1	0.4737715599624206	384	LUAD17	IA
TREM1	0.6393722363766741	384	LUAD17	IA
TREM2	0.5792006605351168	384	LUAD17	IA
TRH	0.5525594440487568	384	LUAD17	IA
TSTD1	0.6409085805598419	384	LUAD17	IA
TUBB1	0.7117828543794505	384	LUAD17	IA
UPK1B	0.2343666347284673	384	LUAD17	IA
VAMP8	0.636172776744563	384	LUAD17	IA
UBE2C	0.5868611812484392	384	LUAD17	IA
VEGFA	0.6498248208767906	384	LUAD17	IA
VIM	0.491474799949805	384	LUAD17	IA
VMO1	0.18545890770562753	384	LUAD17	IA
VPREB3	0.06529042555479049	384	LUAD17	IA
WEE1	0.6050289686623248	384	LUAD17	IA
WNT2	0.18127174442926638	384	LUAD17	IA
WSB1	0.6255117795656454	384	LUAD17	IA
WT1	0.23279527955343246	384	LUAD17	IA
XBP1	0.7096579592831996	384	LUAD17	IA
YAP1	0.6472855633432315	384	LUAD17	IA
ZEB1	0.4733868253224982	384	LUAD17	IA
ELN	-0.05364105657322576	384	LUAD17	IA
ACE	0.5573601394495717	48	LUAD17	IA
ADGRL4	0.4285026385442205	48	LUAD17	IA
ACE2	0.06638936943387999	48	LUAD17	IA
ACTA2	0.8103379841321515	48	LUAD17	IA
AGT	0.33120138042562586	48	LUAD17	IA
AK1	0.7243301996402399	48	LUAD17	IA
ALDH1A3	0.7225927891826276	48	LUAD17	IA
AKR1C1	0.5695267841964808	48	LUAD17	IA
APOE	0.6648512170193764	48	LUAD17	IA
APOLD1	0.34115128904151987	48	LUAD17	IA
AQP9	0.26643513425025117	48	LUAD17	IA
ASCL2	0.14286156077400397	48	LUAD17	IA
ASCL1	0.025679422150408745	48	LUAD17	IA
ASPM	0.251512683151541	48	LUAD17	IA
ATF6	0.5954871179023367	48	LUAD17	IA
ATF4	0.8027098674072015	48	LUAD17	IA
ATP6V1G3	0.016020980330835318	48	LUAD17	IA
AXL	0.554477061078692	48	LUAD17	IA
BANK1	0.46468217911449783	48	LUAD17	IA
BIRC3	0.6119063081167884	48	LUAD17	IA
C1QC	0.5851942674759585	48	LUAD17	IA
C16orf89	0.28443886809928143	48	LUAD17	IA
CALB2	0.18394780786008882	48	LUAD17	IA
BMX	0.08105587190633505	48	LUAD17	IA
CALCA	0.02208895049165284	48	LUAD17	IA
CAV1	0.48674632085054914	48	LUAD17	IA
CCDC78	0.5380474844699115	48	LUAD17	IA
CCKAR	-0.007697692301988567	48	LUAD17	IA
CCL13	0.384034608479413	48	LUAD17	IA
CCL21	0.3138415001481675	48	LUAD17	IA
CCL22	0.11634562911802632	48	LUAD17	IA
CCL23	0.030699073428755698	48	LUAD17	IA
CCND1	0.739063847567455	48	LUAD17	IA
CCNO	0.07759561046288416	48	LUAD17	IA
CCR7	0.17149187715552897	48	LUAD17	IA
CD163	0.49025063521085077	48	LUAD17	IA
CD19	0.43324609881112874	48	LUAD17	IA
CD1C	0.03806553352948045	48	LUAD17	IA
CD1E	0.04505538414375753	48	LUAD17	IA
CD274	0.48149268920533955	48	LUAD17	IA
CD300E	0.1421822687172583	48	LUAD17	IA
CD33	0.18950958407484567	48	LUAD17	IA
CD3E	0.4743530910695924	48	LUAD17	IA
CD4	0.5539680035470337	48	LUAD17	IA
CD40LG	0.1881464395183487	48	LUAD17	IA
CD44	0.7662912271463099	48	LUAD17	IA
CD48	0.4550017928232825	48	LUAD17	IA
CD68	0.5744850695570831	48	LUAD17	IA
CD74	0.6748725859759775	48	LUAD17	IA
CD80	0.1289621225896316	48	LUAD17	IA
CD86	0.2681013092484862	48	LUAD17	IA
CD8A	0.3180488576176712	48	LUAD17	IA
CDH1	0.7605056911880921	48	LUAD17	IA
CFP	0.03868612453540174	48	LUAD17	IA
CFTR	0.05410284816667625	48	LUAD17	IA
CHGA	-0.005436162888774157	48	LUAD17	IA
CHGB	0.6143817988414005	48	LUAD17	IA
CLDN25	-0.0029258517071804884	48	LUAD17	IA
CLEC10A	0.19595717912283558	48	LUAD17	IA
CLEC12A	0.31978006651811436	48	LUAD17	IA
CLEC2D	0.5120072657214199	48	LUAD17	IA
CLEC4C	0.003689579133638317	48	LUAD17	IA
CLEC4E	0.09825235788008885	48	LUAD17	IA
COL11A1	0.726704080300752	48	LUAD17	IA
COL1A1	0.8123783702705801	48	LUAD17	IA
COL21A1	0.3242972783821029	48	LUAD17	IA
CRELD2	0.7434390183391577	48	LUAD17	IA
CSPG4	0.37729243619948566	48	LUAD17	IA
CTLA4	0.2465537263272882	48	LUAD17	IA
CTNNB1	0.7674634663087808	48	LUAD17	IA
CTSK	0.7079536535182899	48	LUAD17	IA
CXCL13	0.18222798808456547	48	LUAD17	IA
CXCL14	0.3120523635318867	48	LUAD17	IA
CXCL5	0.0793042810255885	48	LUAD17	IA
CXCL9	0.554523536519668	48	LUAD17	IA
CXCR5	0.18940225783055595	48	LUAD17	IA
CXCR6	0.3614941483345928	48	LUAD17	IA
CYP2F1	0.059981539964127174	48	LUAD17	IA
CYP3A5	0.5467651970068976	48	LUAD17	IA
CYTIP	0.5851027877746712	48	LUAD17	IA
DAPL1	0.05213368606096413	48	LUAD17	IA
DNAJB9	0.706246749183932	48	LUAD17	IA
DUOX1	0.5143982138258754	48	LUAD17	IA
EGFR	0.7885516594213706	48	LUAD17	IA
ERBB2	0.8225490976675457	48	LUAD17	IA
EREG	0.6581416334435216	48	LUAD17	IA
ETV5	0.3584771427424715	48	LUAD17	IA
F2RL3	0.06602430407822134	48	LUAD17	IA
F3	0.7100480713889695	48	LUAD17	IA
FABP4	0.13517925373552842	48	LUAD17	IA
FAP	0.5739687595933276	48	LUAD17	IA
FCGR2B	0.3624235412693604	48	LUAD17	IA
FDCSP	0.15935063668382463	48	LUAD17	IA
FCMR	0.38172395834068745	48	LUAD17	IA
FGF18	0.05655735571989261	48	LUAD17	IA
FGFR4	0.06310732050676192	48	LUAD17	IA
FOS	0.44217030174745203	48	LUAD17	IA
FOXA1	0.733349923744988	48	LUAD17	IA
FOXA2	0.5982808307869324	48	LUAD17	IA
FOXI1	0.28319134965384607	48	LUAD17	IA
FOXJ1	0.05561794543743593	48	LUAD17	IA
FOXP3	0.2388068523999489	48	LUAD17	IA
FOXS1	0.11626007233470119	48	LUAD17	IA
FRY	0.273695378039818	48	LUAD17	IA
FRZB	0.47711044402391606	48	LUAD17	IA
FSCN1	0.6504431093118082	48	LUAD17	IA
FURIN	0.8260858684300413	48	LUAD17	IA
GATA2	0.260738144939678	48	LUAD17	IA
GATA3	0.2733906512363605	48	LUAD17	IA
GDF10	0.10522469078205554	48	LUAD17	IA
GIMAP7	0.2953985836539439	48	LUAD17	IA
GPR171	0.19663922989625016	48	LUAD17	IA
GJA5	0.6074623507512263	48	LUAD17	IA
GPR34	0.44600308492091045	48	LUAD17	IA
GREM2	0.042338612889757814	48	LUAD17	IA
GZMA	0.3661867233490365	48	LUAD17	IA
GSR	0.7328155058362033	48	LUAD17	IA
GZMB	0.29748579496329197	48	LUAD17	IA
HEPACAM2	0.002528266476569001	48	LUAD17	IA
HLA-A	0.6168716910581532	48	LUAD17	IA
HLA-DPB1	0.6190792544283853	48	LUAD17	IA
HLA-DQB2	0.5505450817138776	48	LUAD17	IA
HMGA1	0.6775403795515289	48	LUAD17	IA
HNF4A	0.12336248662799154	48	LUAD17	IA
HOPX	0.7934930401203996	48	LUAD17	IA
HSD17B11	0.536396592654204	48	LUAD17	IA
HYOU1	0.8089837465632794	48	LUAD17	IA
ICAM1	0.7943195307839839	48	LUAD17	IA
ICOS	0.09727947378632855	48	LUAD17	IA
IDO1	0.48013455842896846	48	LUAD17	IA
IGFBP3	0.7281432354691892	48	LUAD17	IA
IL1B	0.332504221772	48	LUAD17	IA
IL2RA	0.3363586735298454	48	LUAD17	IA
IL2RG	0.5403831510898967	48	LUAD17	IA
IL6	0.2770328539678126	48	LUAD17	IA
ITGAE	0.2419004134371002	48	LUAD17	IA
ISG20	0.4991938032612686	48	LUAD17	IA
ITGAM	0.4647514990242568	48	LUAD17	IA
ITGAX	0.46381977823925635	48	LUAD17	IA
ITGBL1	0.6448835254932437	48	LUAD17	IA
JUND	0.7386087435093509	48	LUAD17	IA
KCNK3	0.08205428140673025	48	LUAD17	IA
KDR	0.5645441867075909	48	LUAD17	IA
KIT	0.0952450031825562	48	LUAD17	IA
KLF5	0.7551484535381114	48	LUAD17	IA
KLK11	0.10130617875071503	48	LUAD17	IA
KRT14	0.7313344371550242	48	LUAD17	IA
KRT5	0.46571893971504263	48	LUAD17	IA
KRT8	0.7601923494457947	48	LUAD17	IA
KRT81	0.578112037757116	48	LUAD17	IA
KRT86	0.49251780509549065	48	LUAD17	IA
LAG3	0.3946179056924894	48	LUAD17	IA
LAMC3	0.3468721692985147	48	LUAD17	IA
LAMP3	0.10367632695749054	48	LUAD17	IA
LAT	0.3188044359267025	48	LUAD17	IA
LCK	0.294893056141522	48	LUAD17	IA
LGALS2	0.11689809004213189	48	LUAD17	IA
LGALS3BP	0.8236763229464265	48	LUAD17	IA
LGI4	0.01735787826136101	48	LUAD17	IA
LGR6	0.18411003412400334	48	LUAD17	IA
LGR5	0.4054709568197922	48	LUAD17	IA
LILRA1	0.026544675780554104	48	LUAD17	IA
LILRA5	0.11269740689693879	48	LUAD17	IA
LILRB2	0.3499526411179472	48	LUAD17	IA
LILRB4	0.38683371512555453	48	LUAD17	IA
LIMD2	0.36135089338891946	48	LUAD17	IA
LMOD1	0.45911093855732593	48	LUAD17	IA
LPO	0.03360923167652165	48	LUAD17	IA
LTBP2	0.7004749383086514	48	LUAD17	IA
LRRC70	0.10423378221038995	48	LUAD17	IA
LYVE1	0.1794568136777491	48	LUAD17	IA
MALL	0.7694440339850932	48	LUAD17	IA
MARCO	0.46136055965610573	48	LUAD17	IA
MEDAG	0.3303761913064311	48	LUAD17	IA
MET	0.6884276100046282	48	LUAD17	IA
MLLT11	0.09924792658628596	48	LUAD17	IA
MKI67	0.18097907997809004	48	LUAD17	IA
MMP11	0.7344252508973665	48	LUAD17	IA
MMP7	0.7406421541188184	48	LUAD17	IA
MMP9	0.5763357448315559	48	LUAD17	IA
MMRN1	0.1657789546823299	48	LUAD17	IA
MPEG1	0.5272111443109117	48	LUAD17	IA
MS4A4A	0.4943635269893371	48	LUAD17	IA
MSR1	0.49970684668704135	48	LUAD17	IA
MUC5AC	0.37726870020393205	48	LUAD17	IA
MUC5B	0.4330254308678361	48	LUAD17	IA
MYOM2	0.01688313160120166	48	LUAD17	IA
NAPSA	0.793976285562485	48	LUAD17	IA
MZB1	0.6351194631271602	48	LUAD17	IA
NCAM1	0.131155283369412	48	LUAD17	IA
NDRG2	0.386235523993747	48	LUAD17	IA
NFKB1	0.520703547353607	48	LUAD17	IA
NKX2-1	0.7132883960177605	48	LUAD17	IA
NECTIN2	0.5138369355492313	48	LUAD17	IA
NTN4	0.6168847022869112	48	LUAD17	IA
NTRK2	0.048333411246852975	48	LUAD17	IA
NTS	0.14110047155273917	48	LUAD17	IA
OAS2	0.6108133230343387	48	LUAD17	IA
ODAM	-0.003926540640114029	48	LUAD17	IA
OLR1	0.5428434980830749	48	LUAD17	IA
PAMR1	0.14842419352698685	48	LUAD17	IA
PCOLCE2	0.2565201565331096	48	LUAD17	IA
PDCD1	0.06261786664268681	48	LUAD17	IA
PDPN	0.549558032127101	48	LUAD17	IA
PECAM1	0.629085341726643	48	LUAD17	IA
PDGFRA	0.41497323758647275	48	LUAD17	IA
PF4	-0.007380711885636201	48	LUAD17	IA
PI16	0.0017905969539873596	48	LUAD17	IA
PIK3IP1	0.44470625399352626	48	LUAD17	IA
PI3	0.2005027985999086	48	LUAD17	IA
PLA1A	0.2065657330469063	48	LUAD17	IA
PIM2	0.7238178372327335	48	LUAD17	IA
PLA2G2D	0.2946731304815767	48	LUAD17	IA
PLN	0.24253577992345562	48	LUAD17	IA
PLVAP	0.3874242136585396	48	LUAD17	IA
PLA2G7	0.4669373318716351	48	LUAD17	IA
POSTN	0.651346302987086	48	LUAD17	IA
POU2AF1	0.6718836706036259	48	LUAD17	IA
PRDX4	0.7746948743468525	48	LUAD17	IA
PRB1	0.07049283627866089	48	LUAD17	IA
PRF1	0.16634255655656457	48	LUAD17	IA
PRG4	0.04824952944930895	48	LUAD17	IA
PROX1	0.1615069236249302	48	LUAD17	IA
PRX	0.4373929917261719	48	LUAD17	IA
PTCRA	0.8438916000760615	48	LUAD17	IA
PTP4A1	0.7835664050451913	48	LUAD17	IA
PTPRC	0.49369117072632834	48	LUAD17	IA
PVR	0.6926165197648221	48	LUAD17	IA
RERGL	0.09064785548906074	48	LUAD17	IA
REST	0.4985793450518939	48	LUAD17	IA
RETN	0.008477280079664373	48	LUAD17	IA
RGS13	0.0470387460144063	48	LUAD17	IA
RGS4	0.44782706526931	48	LUAD17	IA
RGS5	0.5940778641143716	48	LUAD17	IA
RHOA	0.8137254891702743	48	LUAD17	IA
RND1	0.27806678089746495	48	LUAD17	IA
RORC	0.06622534617668496	48	LUAD17	IA
RPS4Y1	0.006887592143501931	48	LUAD17	IA
S100A1	-0.001231932185495951	48	LUAD17	IA
SCARA3	0.2194756524126564	48	LUAD17	IA
SCGB1A1	0.10201609910080972	48	LUAD17	IA
SCGB3A2	0.6711169182759102	48	LUAD17	IA
SCGB3A1	0.10938520470079346	48	LUAD17	IA
SDC4	0.7974872983467274	48	LUAD17	IA
SELENBP1	0.4079128880899145	48	LUAD17	IA
SELL	0.5507960067633502	48	LUAD17	IA
SELP	0.1374395311739433	48	LUAD17	IA
SFTPB	0.6738005599422189	48	LUAD17	IA
SFTPC	0.06662976378434624	48	LUAD17	IA
SFTPD	0.4699550200326809	48	LUAD17	IA
SLC12A2	0.46690005957480474	48	LUAD17	IA
SLC14A1	0.23178633681809657	48	LUAD17	IA
SLC18A2	0.08269576133507806	48	LUAD17	IA
SLC2A1	0.7716633241976967	48	LUAD17	IA
SMAD6	0.04878094210906456	48	LUAD17	IA
SMAD4	0.6239104825024706	48	LUAD17	IA
SOX17	0.09286045374306609	48	LUAD17	IA
SOX2	0.5873215511635208	48	LUAD17	IA
SOX4	0.7801148051738989	48	LUAD17	IA
SOX9	0.3323139055145848	48	LUAD17	IA
SPARC	0.7589599392007926	48	LUAD17	IA
SPDEF	0.6434892186529554	48	LUAD17	IA
SPIB	0.2518619651330709	48	LUAD17	IA
SPP1	0.6480398106580991	48	LUAD17	IA
SYNPO2	0.49335093455851037	48	LUAD17	IA
TBX21	0.11865367300160745	48	LUAD17	IA
TCL1A	0.055198633306763736	48	LUAD17	IA
TGFB1	0.7837103424366594	48	LUAD17	IA
TIGIT	0.22669658662821307	48	LUAD17	IA
THY1	0.6870872483386965	48	LUAD17	IA
TM4SF18	0.27646808550278196	48	LUAD17	IA
TMEM45A	0.27261938770506244	48	LUAD17	IA
TNC	0.5569286291314646	48	LUAD17	IA
TMPRSS2	0.6981953631926479	48	LUAD17	IA
TNF	0.08782918915802655	48	LUAD17	IA
TNFRSF13B	0.2580092250458642	48	LUAD17	IA
TNFRSF17	0.5271849430199543	48	LUAD17	IA
TNNT2	0.40791423168200275	48	LUAD17	IA
TP53	0.7432208161956035	48	LUAD17	IA
TP73	0.2640690598355798	48	LUAD17	IA
TP63	0.08937365806645345	48	LUAD17	IA
TREM1	0.7814460032255265	48	LUAD17	IA
TRAT1	0.22488077785276347	48	LUAD17	IA
TREM2	0.39905170433232373	48	LUAD17	IA
TRH	0.07322108154172131	48	LUAD17	IA
TSTD1	0.6950450105531834	48	LUAD17	IA
TUBB1	0.6349723890871495	48	LUAD17	IA
UBE2C	0.6069375012218572	48	LUAD17	IA
VAMP8	0.675960870958766	48	LUAD17	IA
UPK1B	0.061903406302481624	48	LUAD17	IA
VEGFA	0.7972455278037709	48	LUAD17	IA
VIM	0.6816345902084725	48	LUAD17	IA
VMO1	-0.0030226607705759645	48	LUAD17	IA
VPREB3	-0.0021672047983820383	48	LUAD17	IA
WEE1	0.5241598936769434	48	LUAD17	IA
WNT2	0.2673024274338742	48	LUAD17	IA
WSB1	0.6820986546065058	48	LUAD17	IA
WT1	0.07023261426883944	48	LUAD17	IA
XBP1	0.7939328635046552	48	LUAD17	IA
YAP1	0.7589775123981383	48	LUAD17	IA
ZEB1	0.34574710163428246	48	LUAD17	IA
ELN	-0.0010084460439486287	48	LUAD17	IA
ACE	0.6233254033442394	64	LUAD17	IA
ACE2	0.09802929146012497	64	LUAD17	IA
ACTA2	0.8127845936164623	64	LUAD17	IA
ADGRL4	0.460197575039112	64	LUAD17	IA
AGT	0.40463975221326726	64	LUAD17	IA
AKR1C1	0.5839841792454311	64	LUAD17	IA
AK1	0.7611236015791859	64	LUAD17	IA
ALDH1A3	0.7310614923606352	64	LUAD17	IA
APOE	0.6873372242829345	64	LUAD17	IA
APOLD1	0.39914253004501654	64	LUAD17	IA
AQP9	0.31587339010528204	64	LUAD17	IA
ASCL1	0.009783429721462853	64	LUAD17	IA
ASCL2	0.1607342931439647	64	LUAD17	IA
ASPM	0.296386561375961	64	LUAD17	IA
ATF4	0.8181448126623483	64	LUAD17	IA
ATF6	0.6571908112873802	64	LUAD17	IA
ATP6V1G3	0.01748705767702766	64	LUAD17	IA
AXL	0.5847638039304953	64	LUAD17	IA
BANK1	0.5294167282597672	64	LUAD17	IA
BIRC3	0.6708426164627238	64	LUAD17	IA
BMX	0.10977891746691185	64	LUAD17	IA
C16orf89	0.31865861678414936	64	LUAD17	IA
CALB2	0.21286940729000256	64	LUAD17	IA
C1QC	0.6049541802120032	64	LUAD17	IA
CALCA	0.03258012934269572	64	LUAD17	IA
CAV1	0.5441168494349866	64	LUAD17	IA
CCDC78	0.5798042966594295	64	LUAD17	IA
CCKAR	-0.013496795027264459	64	LUAD17	IA
CCL13	0.4348263719145781	64	LUAD17	IA
CCL21	0.2961118064284622	64	LUAD17	IA
CCL22	0.1559737695376139	64	LUAD17	IA
CCL23	0.04214309079959969	64	LUAD17	IA
CCND1	0.7704274322670446	64	LUAD17	IA
CCR7	0.22258312439124842	64	LUAD17	IA
CCNO	0.05040077994879655	64	LUAD17	IA
CD163	0.5093324760643119	64	LUAD17	IA
CD19	0.4663865025042604	64	LUAD17	IA
CD1C	0.01589256144438061	64	LUAD17	IA
CD1E	0.047501395024927846	64	LUAD17	IA
CD274	0.5774157081407416	64	LUAD17	IA
CD300E	0.20151877007545546	64	LUAD17	IA
CD3E	0.5160321783024095	64	LUAD17	IA
CD33	0.2322211285536614	64	LUAD17	IA
CD40LG	0.2345688567024468	64	LUAD17	IA
CD4	0.5752596130089147	64	LUAD17	IA
CD44	0.778835199190678	64	LUAD17	IA
CD48	0.4771811453636279	64	LUAD17	IA
CD68	0.5950097897164977	64	LUAD17	IA
CD74	0.6868162123257707	64	LUAD17	IA
CD80	0.15248662211545194	64	LUAD17	IA
CD86	0.293189065948249	64	LUAD17	IA
CD8A	0.3575234741251807	64	LUAD17	IA
CDH1	0.7701200817787472	64	LUAD17	IA
CFP	0.03818575250374824	64	LUAD17	IA
CFTR	0.07740792295040998	64	LUAD17	IA
CHGA	-0.009903999879624684	64	LUAD17	IA
CHGB	0.6697320020151583	64	LUAD17	IA
CLDN25	-0.004715792928141012	64	LUAD17	IA
CLEC10A	0.2547551557602251	64	LUAD17	IA
CLEC12A	0.36276520311793237	64	LUAD17	IA
CLEC2D	0.5802428070154627	64	LUAD17	IA
CLEC4C	0.028026211465046857	64	LUAD17	IA
CLEC4E	0.13920674007645767	64	LUAD17	IA
COL11A1	0.7310590312649263	64	LUAD17	IA
COL1A1	0.8179029777075856	64	LUAD17	IA
COL21A1	0.3563716191005862	64	LUAD17	IA
CRELD2	0.7818981188021583	64	LUAD17	IA
CSPG4	0.41012543048602634	64	LUAD17	IA
CTLA4	0.30322082969941494	64	LUAD17	IA
CTNNB1	0.7866408931752698	64	LUAD17	IA
CTSK	0.7223098353883067	64	LUAD17	IA
CXCL13	0.22822576473222755	64	LUAD17	IA
CXCL14	0.32920774504680567	64	LUAD17	IA
CXCL5	0.08195523476909734	64	LUAD17	IA
CXCL9	0.5687016228407801	64	LUAD17	IA
CXCR5	0.24984078970371607	64	LUAD17	IA
CXCR6	0.43534297244527775	64	LUAD17	IA
CYP2F1	0.08787385069151428	64	LUAD17	IA
CYP3A5	0.567005600646699	64	LUAD17	IA
CYTIP	0.5941428159427231	64	LUAD17	IA
DAPL1	0.08070526539607013	64	LUAD17	IA
DNAJB9	0.7477474237531134	64	LUAD17	IA
DUOX1	0.5752030774410993	64	LUAD17	IA
EGFR	0.7951013862521754	64	LUAD17	IA
ERBB2	0.828726578025122	64	LUAD17	IA
EREG	0.6513851947430568	64	LUAD17	IA
ETV5	0.4101441993506735	64	LUAD17	IA
F2RL3	0.07127350687787129	64	LUAD17	IA
F3	0.7348852083464616	64	LUAD17	IA
FABP4	0.13603350692366364	64	LUAD17	IA
FAP	0.610615738097903	64	LUAD17	IA
FCGR2B	0.38159410025808	64	LUAD17	IA
FCMR	0.4326331794893962	64	LUAD17	IA
FDCSP	0.19355648097900693	64	LUAD17	IA
FGF18	0.07213656742998262	64	LUAD17	IA
FGFR4	0.1054145619225194	64	LUAD17	IA
FOS	0.4963806548875249	64	LUAD17	IA
FOXA1	0.7456807115060649	64	LUAD17	IA
FOXA2	0.6324751215584323	64	LUAD17	IA
FOXI1	0.3588051938800911	64	LUAD17	IA
FOXJ1	0.027193394602898532	64	LUAD17	IA
FOXP3	0.2806331441261656	64	LUAD17	IA
FOXS1	0.15437836342005642	64	LUAD17	IA
FRY	0.3101300014721888	64	LUAD17	IA
FRZB	0.5309025394558662	64	LUAD17	IA
FSCN1	0.6809911688733191	64	LUAD17	IA
FURIN	0.8407925082335158	64	LUAD17	IA
GATA2	0.3250000855828011	64	LUAD17	IA
GATA3	0.3320352498429933	64	LUAD17	IA
GDF10	0.10843386713090833	64	LUAD17	IA
GIMAP7	0.33831745141129765	64	LUAD17	IA
GJA5	0.6328559012585128	64	LUAD17	IA
GPR171	0.24869467894402678	64	LUAD17	IA
GPR34	0.4777367802192085	64	LUAD17	IA
GREM2	0.06667398864446272	64	LUAD17	IA
GSR	0.7690611584062197	64	LUAD17	IA
GZMA	0.41513085269615563	64	LUAD17	IA
GZMB	0.3266027776957403	64	LUAD17	IA
HEPACAM2	0.013997756103348687	64	LUAD17	IA
HLA-A	0.6551936079817868	64	LUAD17	IA
HLA-DPB1	0.6350215836326152	64	LUAD17	IA
HLA-DQB2	0.5706335631083792	64	LUAD17	IA
HMGA1	0.7009724866484774	64	LUAD17	IA
HNF4A	0.17929613587917972	64	LUAD17	IA
HOPX	0.8085509609350048	64	LUAD17	IA
HSD17B11	0.6240465190173273	64	LUAD17	IA
HYOU1	0.8226968581318241	64	LUAD17	IA
ICAM1	0.8007228102882069	64	LUAD17	IA
ICOS	0.13052155184341108	64	LUAD17	IA
IDO1	0.4800057128551822	64	LUAD17	IA
IGFBP3	0.739975028363222	64	LUAD17	IA
IL1B	0.3609937246619235	64	LUAD17	IA
IL2RG	0.5613714889229963	64	LUAD17	IA
IL2RA	0.38747735482855067	64	LUAD17	IA
IL6	0.3179303462083375	64	LUAD17	IA
ISG20	0.5796559690827725	64	LUAD17	IA
ITGAE	0.2993130053746631	64	LUAD17	IA
ITGAM	0.4963330049559185	64	LUAD17	IA
ITGAX	0.4813808082749821	64	LUAD17	IA
ITGBL1	0.6493883959569412	64	LUAD17	IA
JUND	0.7639663915721494	64	LUAD17	IA
KCNK3	0.0941213739087893	64	LUAD17	IA
KDR	0.5885560355516741	64	LUAD17	IA
KIT	0.11709449385700535	64	LUAD17	IA
KLF5	0.7747219247711364	64	LUAD17	IA
KLK11	0.11442416072142145	64	LUAD17	IA
KRT14	0.745308997200114	64	LUAD17	IA
KRT5	0.35073338266606185	64	LUAD17	IA
KRT8	0.7730821955111726	64	LUAD17	IA
KRT81	0.6209436120800582	64	LUAD17	IA
KRT86	0.5512565878429042	64	LUAD17	IA
LAG3	0.4557017154901002	64	LUAD17	IA
LAMC3	0.3837907131280398	64	LUAD17	IA
LAMP3	0.13991749482455945	64	LUAD17	IA
LAT	0.3946850143977727	64	LUAD17	IA
LCK	0.34831120113273856	64	LUAD17	IA
LGI4	0.02441795093217682	64	LUAD17	IA
LGALS2	0.14624046837541094	64	LUAD17	IA
LGALS3BP	0.8219650264725777	64	LUAD17	IA
LGR6	0.24174109417561027	64	LUAD17	IA
LGR5	0.4579031532018466	64	LUAD17	IA
LILRA1	0.013271598234147567	64	LUAD17	IA
LILRA5	0.13893077831986764	64	LUAD17	IA
LILRB2	0.40887667945793577	64	LUAD17	IA
LIMD2	0.44259028517665866	64	LUAD17	IA
LILRB4	0.4127777663036823	64	LUAD17	IA
LMOD1	0.4990229554666073	64	LUAD17	IA
LPO	0.00843567381437023	64	LUAD17	IA
LRRC70	0.18542459022524782	64	LUAD17	IA
LTBP2	0.7283353223381371	64	LUAD17	IA
LYVE1	0.20261971254139624	64	LUAD17	IA
MALL	0.7801173152701432	64	LUAD17	IA
MARCO	0.4936519718023993	64	LUAD17	IA
MEDAG	0.4017015609980686	64	LUAD17	IA
MET	0.7026266127336133	64	LUAD17	IA
MKI67	0.20716966579511037	64	LUAD17	IA
MLLT11	0.14159165314732772	64	LUAD17	IA
MMP11	0.747763215853682	64	LUAD17	IA
MMP7	0.7526509708937571	64	LUAD17	IA
MMP9	0.5984180466006387	64	LUAD17	IA
MMRN1	0.2081854805229879	64	LUAD17	IA
MPEG1	0.5519045478927337	64	LUAD17	IA
MS4A4A	0.5185635644600469	64	LUAD17	IA
MSR1	0.5125536120245183	64	LUAD17	IA
MUC5AC	0.48922013117175295	64	LUAD17	IA
MUC5B	0.42510319889403575	64	LUAD17	IA
MYOM2	0.0038751950902078257	64	LUAD17	IA
MZB1	0.6549417500585162	64	LUAD17	IA
NAPSA	0.7990674230425834	64	LUAD17	IA
NCAM1	0.1569986247606347	64	LUAD17	IA
NDRG2	0.4223558181404233	64	LUAD17	IA
NECTIN2	0.5994094097537251	64	LUAD17	IA
NFKB1	0.5961279440107873	64	LUAD17	IA
NKX2-1	0.7187891823193285	64	LUAD17	IA
NTN4	0.6336509920843425	64	LUAD17	IA
NTS	0.19303527158908756	64	LUAD17	IA
NTRK2	0.042255250270225836	64	LUAD17	IA
OLR1	0.5614570677338031	64	LUAD17	IA
OAS2	0.6694101161544171	64	LUAD17	IA
ODAM	0.019468284308008642	64	LUAD17	IA
PAMR1	0.1597533058761649	64	LUAD17	IA
PCOLCE2	0.295893344292866	64	LUAD17	IA
PDCD1	0.07908090879676043	64	LUAD17	IA
PDGFRA	0.46644588071458576	64	LUAD17	IA
PDPN	0.5748806021766769	64	LUAD17	IA
PECAM1	0.6435571059146681	64	LUAD17	IA
PF4	-0.0051801902447144495	64	LUAD17	IA
PI16	0.016440131380540155	64	LUAD17	IA
PIM2	0.7403120335496637	64	LUAD17	IA
PI3	0.25626032843867574	64	LUAD17	IA
PLA1A	0.238885555153378	64	LUAD17	IA
PIK3IP1	0.49791422801447244	64	LUAD17	IA
PLA2G2D	0.34934627506939975	64	LUAD17	IA
PLN	0.2985039845646663	64	LUAD17	IA
PLVAP	0.3913659664199074	64	LUAD17	IA
PLA2G7	0.5170265476878032	64	LUAD17	IA
POSTN	0.6635033310203007	64	LUAD17	IA
POU2AF1	0.6798581477202857	64	LUAD17	IA
PRB1	0.11303860946738233	64	LUAD17	IA
PRDX4	0.8020667550886859	64	LUAD17	IA
PRF1	0.23122659953987848	64	LUAD17	IA
PRG4	0.04696731888584368	64	LUAD17	IA
PRX	0.5118644101907047	64	LUAD17	IA
PROX1	0.19382112563240228	64	LUAD17	IA
PTCRA	0.8630869165905845	64	LUAD17	IA
PTP4A1	0.7990019508363633	64	LUAD17	IA
PVR	0.7198279236324178	64	LUAD17	IA
PTPRC	0.5280863931885507	64	LUAD17	IA
RERGL	0.11756283665006094	64	LUAD17	IA
REST	0.5597348493162344	64	LUAD17	IA
RETN	0.0271242567750377	64	LUAD17	IA
RGS13	0.06844692939292783	64	LUAD17	IA
RGS4	0.49277459709177396	64	LUAD17	IA
RGS5	0.6009203248321333	64	LUAD17	IA
RND1	0.32947342781573946	64	LUAD17	IA
RHOA	0.8275364474977378	64	LUAD17	IA
RORC	0.09911069084842722	64	LUAD17	IA
RPS4Y1	-3.7093434960450794e-5	64	LUAD17	IA
S100A1	-0.00103008098797942	64	LUAD17	IA
SCARA3	0.27523943260644107	64	LUAD17	IA
SCGB1A1	0.14990544761886984	64	LUAD17	IA
SCGB3A2	0.6663824693731224	64	LUAD17	IA
SCGB3A1	0.16594718981389922	64	LUAD17	IA
SELENBP1	0.48309804679064344	64	LUAD17	IA
SDC4	0.8037449414067318	64	LUAD17	IA
SELL	0.5869179955255998	64	LUAD17	IA
SELP	0.20325844159931564	64	LUAD17	IA
SFTPB	0.6940514266965105	64	LUAD17	IA
SFTPC	0.08552497138723576	64	LUAD17	IA
SFTPD	0.4935737262962254	64	LUAD17	IA
SLC12A2	0.5396698840935221	64	LUAD17	IA
SLC14A1	0.29608134924664387	64	LUAD17	IA
SLC18A2	0.08928266066244776	64	LUAD17	IA
SLC2A1	0.7850402808066678	64	LUAD17	IA
SMAD4	0.6883046344355416	64	LUAD17	IA
SMAD6	0.03919324366397915	64	LUAD17	IA
SOX17	0.12526767318211243	64	LUAD17	IA
SOX2	0.591226414673701	64	LUAD17	IA
SPARC	0.7507406961251567	64	LUAD17	IA
SOX4	0.7966854809335236	64	LUAD17	IA
SOX9	0.3773630554156413	64	LUAD17	IA
SPDEF	0.6599102653996884	64	LUAD17	IA
SPIB	0.2818288375459125	64	LUAD17	IA
SPP1	0.6548816703825064	64	LUAD17	IA
SYNPO2	0.5527923579915807	64	LUAD17	IA
TBX21	0.1555154379520764	64	LUAD17	IA
TCL1A	0.11468595943671585	64	LUAD17	IA
TIGIT	0.28009455894201285	64	LUAD17	IA
TGFB1	0.7966471127662089	64	LUAD17	IA
THY1	0.6953463320967118	64	LUAD17	IA
TM4SF18	0.29187307691533476	64	LUAD17	IA
TMEM45A	0.33717020307410733	64	LUAD17	IA
TNC	0.5579814584549292	64	LUAD17	IA
TMPRSS2	0.6969430175694992	64	LUAD17	IA
TNF	0.0893179208984962	64	LUAD17	IA
TNFRSF13B	0.2754149461043566	64	LUAD17	IA
TNFRSF17	0.5542361561655846	64	LUAD17	IA
TNNT2	0.44951507225310333	64	LUAD17	IA
TP53	0.7757010136236019	64	LUAD17	IA
TP73	0.34122786010061795	64	LUAD17	IA
TP63	0.11391403297789252	64	LUAD17	IA
TRAT1	0.26159490544782116	64	LUAD17	IA
TREM1	0.796218908253752	64	LUAD17	IA
TRH	0.10921737834590162	64	LUAD17	IA
TREM2	0.43379854462094763	64	LUAD17	IA
TSTD1	0.7308516345753434	64	LUAD17	IA
TUBB1	0.7079889171660569	64	LUAD17	IA
UBE2C	0.657579520435893	64	LUAD17	IA
UPK1B	0.08981015888977364	64	LUAD17	IA
VAMP8	0.7181632244737899	64	LUAD17	IA
VEGFA	0.8034302222425834	64	LUAD17	IA
VIM	0.6536006795288761	64	LUAD17	IA
VMO1	0.003000507228422406	64	LUAD17	IA
VPREB3	-0.0033060279388499522	64	LUAD17	IA
WEE1	0.5729191902442967	64	LUAD17	IA
WNT2	0.33365532673820086	64	LUAD17	IA
WSB1	0.7254994081053653	64	LUAD17	IA
WT1	0.06893579980908199	64	LUAD17	IA
XBP1	0.8042434682367536	64	LUAD17	IA
YAP1	0.7839806019056224	64	LUAD17	IA
ZEB1	0.4035066174833646	64	LUAD17	IA
ELN	-0.0018522136422469907	64	LUAD17	IA
ACE2	0.010611376417850874	8	LUAD17	IA
ACTA2	0.5074391697281524	8	LUAD17	IA
ACE	0.2135049624366283	8	LUAD17	IA
ADGRL4	0.3153232315051767	8	LUAD17	IA
AGT	0.13068518977040836	8	LUAD17	IA
AK1	0.22778717479662483	8	LUAD17	IA
ALDH1A3	0.4631756888603396	8	LUAD17	IA
AKR1C1	0.20182712418885454	8	LUAD17	IA
APOE	0.5318732314288631	8	LUAD17	IA
APOLD1	0.1403486778324621	8	LUAD17	IA
AQP9	0.08455563172948102	8	LUAD17	IA
ASCL2	0.02569846173563372	8	LUAD17	IA
ASCL1	-3.6296138175381776e-4	8	LUAD17	IA
ASPM	0.11543829998472344	8	LUAD17	IA
ATF4	0.3884884447892698	8	LUAD17	IA
ATF6	0.07617072622568356	8	LUAD17	IA
ATP6V1G3	-1.552933124606359e-4	8	LUAD17	IA
AXL	0.15879990933918853	8	LUAD17	IA
BANK1	0.07844031376658635	8	LUAD17	IA
BIRC3	0.18983554138605996	8	LUAD17	IA
BMX	0.02358631594715375	8	LUAD17	IA
C16orf89	0.042199875176623255	8	LUAD17	IA
C1QC	0.34279287603848796	8	LUAD17	IA
CALB2	0.07190281436891147	8	LUAD17	IA
CALCA	-0.0016470074270552464	8	LUAD17	IA
CAV1	0.15766525940221682	8	LUAD17	IA
CCDC78	0.1000041258319366	8	LUAD17	IA
CCKAR	-4.733227924752266e-4	8	LUAD17	IA
CCL13	0.16587225686788495	8	LUAD17	IA
CCL21	0.42718262759054754	8	LUAD17	IA
CCL22	0.0737061284830097	8	LUAD17	IA
CCND1	0.31078759488901564	8	LUAD17	IA
CCL23	0.004335250504850225	8	LUAD17	IA
CCNO	0.044010542301224594	8	LUAD17	IA
CCR7	0.04792891260824524	8	LUAD17	IA
CD163	0.2711239082264011	8	LUAD17	IA
CD19	0.07616354332492077	8	LUAD17	IA
CD1C	0.034308111290555506	8	LUAD17	IA
CD1E	0.013508611215931493	8	LUAD17	IA
CD274	0.08511959505544933	8	LUAD17	IA
CD300E	0.06886517826870708	8	LUAD17	IA
CD33	0.02453024152299922	8	LUAD17	IA
CD3E	0.19277698474613422	8	LUAD17	IA
CD4	0.19346695238491607	8	LUAD17	IA
CD40LG	0.051214724794636984	8	LUAD17	IA
CD44	0.38013550840021254	8	LUAD17	IA
CD48	0.12011463094947222	8	LUAD17	IA
CD68	0.3207211757569385	8	LUAD17	IA
CD74	0.49550420763188274	8	LUAD17	IA
CD80	0.030042991535708077	8	LUAD17	IA
CD86	0.04788356683454778	8	LUAD17	IA
CD8A	0.16989408824519445	8	LUAD17	IA
CDH1	0.5450206645208953	8	LUAD17	IA
CFP	0.009154964825963046	8	LUAD17	IA
CFTR	0.035715832351812006	8	LUAD17	IA
CHGA	-1.7034209912311437e-4	8	LUAD17	IA
CHGB	0.15128806868989078	8	LUAD17	IA
CLDN25	-8.568858532288591e-5	8	LUAD17	IA
CLEC10A	0.09703676665494981	8	LUAD17	IA
CLEC12A	0.07233214480846789	8	LUAD17	IA
CLEC2D	0.06530568626613271	8	LUAD17	IA
CLEC4C	0.013607664101649309	8	LUAD17	IA
CLEC4E	0.014561669975632876	8	LUAD17	IA
COL11A1	0.5182755012273347	8	LUAD17	IA
COL1A1	0.5476130793188206	8	LUAD17	IA
COL21A1	0.07695620810426138	8	LUAD17	IA
CRELD2	0.1878681677363423	8	LUAD17	IA
CSPG4	0.21808856618659342	8	LUAD17	IA
CTLA4	0.09489933952620734	8	LUAD17	IA
CTNNB1	0.34998473906745964	8	LUAD17	IA
CTSK	0.44263180016808096	8	LUAD17	IA
CXCL13	0.18444446149609042	8	LUAD17	IA
CXCL14	0.12012206206643572	8	LUAD17	IA
CXCL5	0.04149459228337835	8	LUAD17	IA
CXCL9	0.38567089887010336	8	LUAD17	IA
CXCR5	0.04097054852734517	8	LUAD17	IA
CXCR6	0.10247705090076828	8	LUAD17	IA
CYP2F1	0.00966288629042717	8	LUAD17	IA
CYP3A5	0.1822657138385186	8	LUAD17	IA
CYTIP	0.3194276376902741	8	LUAD17	IA
DAPL1	0.0016789052053718901	8	LUAD17	IA
DNAJB9	0.26019381634167027	8	LUAD17	IA
DUOX1	0.08450152261162724	8	LUAD17	IA
EGFR	0.5143321983116297	8	LUAD17	IA
ELN	-3.345000342199024e-5	8	LUAD17	IA
ERBB2	0.7279008555818611	8	LUAD17	IA
EREG	0.3383704941831029	8	LUAD17	IA
ETV5	0.09222252398355343	8	LUAD17	IA
F2RL3	0.02975225854547464	8	LUAD17	IA
F3	0.43573817086933997	8	LUAD17	IA
FABP4	0.20465290501515282	8	LUAD17	IA
FAP	0.1889065169545943	8	LUAD17	IA
FCGR2B	0.1381852015241825	8	LUAD17	IA
FCMR	0.1438400182378432	8	LUAD17	IA
FDCSP	0.1552234303678885	8	LUAD17	IA
FGFR4	0.00238901827577574	8	LUAD17	IA
FGF18	0.005981346148114956	8	LUAD17	IA
FOS	0.18911536638455562	8	LUAD17	IA
FOXA1	0.3616986664990571	8	LUAD17	IA
FOXA2	0.10348802347012047	8	LUAD17	IA
FOXI1	0.03687646674242008	8	LUAD17	IA
FOXJ1	0.06953973902691683	8	LUAD17	IA
FOXP3	0.0882308222900003	8	LUAD17	IA
FRY	0.04740138508310129	8	LUAD17	IA
FOXS1	0.012947011433893072	8	LUAD17	IA
FRZB	0.15608053874278496	8	LUAD17	IA
FSCN1	0.20150363703242946	8	LUAD17	IA
FURIN	0.5316453824511559	8	LUAD17	IA
GATA2	0.04984305147768216	8	LUAD17	IA
GATA3	0.05648095139226365	8	LUAD17	IA
GDF10	0.02759758932788999	8	LUAD17	IA
GIMAP7	0.06369978149173995	8	LUAD17	IA
GJA5	0.2398974754488015	8	LUAD17	IA
GPR171	0.0437421210141284	8	LUAD17	IA
GPR34	0.12715926038666267	8	LUAD17	IA
GSR	0.23918092796269833	8	LUAD17	IA
GZMA	0.15279016487270983	8	LUAD17	IA
GREM2	0.015238751041009269	8	LUAD17	IA
GZMB	0.13367470878416396	8	LUAD17	IA
HEPACAM2	7.466969536531412e-4	8	LUAD17	IA
HLA-A	0.20291881404092504	8	LUAD17	IA
HLA-DPB1	0.4209039867786436	8	LUAD17	IA
HMGA1	0.3734368022814494	8	LUAD17	IA
HLA-DQB2	0.2715816408692024	8	LUAD17	IA
HNF4A	0.0036993995146752277	8	LUAD17	IA
HOPX	0.5312335379685613	8	LUAD17	IA
HSD17B11	0.06478999994817722	8	LUAD17	IA
HYOU1	0.41470060534308856	8	LUAD17	IA
ICAM1	0.581206268474596	8	LUAD17	IA
ICOS	0.027552064754368114	8	LUAD17	IA
IDO1	0.39778399092852995	8	LUAD17	IA
IGFBP3	0.5207786003696309	8	LUAD17	IA
IL1B	0.21405874155569543	8	LUAD17	IA
IL2RG	0.151960493554115	8	LUAD17	IA
IL2RA	0.10661490234711894	8	LUAD17	IA
IL6	0.15953126755828473	8	LUAD17	IA
ITGAE	0.09071899122743848	8	LUAD17	IA
ISG20	0.11287046551839776	8	LUAD17	IA
ITGAM	0.22392000559354208	8	LUAD17	IA
ITGAX	0.2676094066063265	8	LUAD17	IA
ITGBL1	0.2994357790845518	8	LUAD17	IA
JUND	0.28991000729649963	8	LUAD17	IA
KCNK3	0.025931200524009386	8	LUAD17	IA
KDR	0.36865705414281114	8	LUAD17	IA
KIT	0.06580090683148081	8	LUAD17	IA
KLK11	0.07404213953656733	8	LUAD17	IA
KLF5	0.2917235175587008	8	LUAD17	IA
KRT14	0.5359869329184759	8	LUAD17	IA
KRT5	0.563135966522794	8	LUAD17	IA
KRT8	0.5702638228192431	8	LUAD17	IA
KRT81	0.11481386742620879	8	LUAD17	IA
KRT86	0.09393573744815178	8	LUAD17	IA
LAG3	0.06698993691860532	8	LUAD17	IA
LAMC3	0.15869788887010033	8	LUAD17	IA
LAMP3	0.025028743007115512	8	LUAD17	IA
LAT	0.04722544729000264	8	LUAD17	IA
LCK	0.059871452057091504	8	LUAD17	IA
LGALS2	0.025588525418367605	8	LUAD17	IA
LGALS3BP	0.6147808514651126	8	LUAD17	IA
LGI4	0.0015836588197277299	8	LUAD17	IA
LGR5	0.0815598168351861	8	LUAD17	IA
LGR6	0.04627581898436722	8	LUAD17	IA
LILRA1	0.004223800196290758	8	LUAD17	IA
LILRB2	0.06722964121003824	8	LUAD17	IA
LILRA5	0.019225166783815632	8	LUAD17	IA
LIMD2	0.04003257065311166	8	LUAD17	IA
LILRB4	0.14096872170972538	8	LUAD17	IA
LPO	0.011057002999124951	8	LUAD17	IA
LMOD1	0.09839430622111536	8	LUAD17	IA
LRRC70	0.013784403718061125	8	LUAD17	IA
LTBP2	0.3370486383111416	8	LUAD17	IA
LYVE1	0.09085832652176105	8	LUAD17	IA
MALL	0.4679349429181069	8	LUAD17	IA
MARCO	0.32962291032191227	8	LUAD17	IA
MEDAG	0.07773287373697704	8	LUAD17	IA
MET	0.3996841174425131	8	LUAD17	IA
MLLT11	0.010231952618380618	8	LUAD17	IA
MKI67	0.048054812023839655	8	LUAD17	IA
MMP11	0.5331966383290876	8	LUAD17	IA
MMP7	0.6008221576488244	8	LUAD17	IA
MMP9	0.42712144879901287	8	LUAD17	IA
MPEG1	0.21059380642633058	8	LUAD17	IA
MMRN1	0.15437499897237866	8	LUAD17	IA
MS4A4A	0.23498553958337018	8	LUAD17	IA
MSR1	0.3930101175134523	8	LUAD17	IA
MUC5AC	0.04648752691108364	8	LUAD17	IA
MUC5B	0.3924923318798958	8	LUAD17	IA
MYOM2	0.003929382716751644	8	LUAD17	IA
MZB1	0.5073254574243091	8	LUAD17	IA
NAPSA	0.6654564171597678	8	LUAD17	IA
NCAM1	0.03575621195131741	8	LUAD17	IA
NDRG2	0.11879150341626511	8	LUAD17	IA
NECTIN2	0.05884110042904107	8	LUAD17	IA
NFKB1	0.0666730745486322	8	LUAD17	IA
NKX2-1	0.32189313632687516	8	LUAD17	IA
NTN4	0.2071709721984119	8	LUAD17	IA
NTS	0.008437494101030934	8	LUAD17	IA
NTRK2	0.009891985228760282	8	LUAD17	IA
ODAM	-3.8941727985625777e-4	8	LUAD17	IA
OAS2	0.15335689783662587	8	LUAD17	IA
OLR1	0.361651946048663	8	LUAD17	IA
PAMR1	0.028173804923637018	8	LUAD17	IA
PCOLCE2	0.09441125792483249	8	LUAD17	IA
PDCD1	0.011706783030584996	8	LUAD17	IA
PDGFRA	0.0784675969393577	8	LUAD17	IA
PDPN	0.16928327937030377	8	LUAD17	IA
PECAM1	0.3831195971612018	8	LUAD17	IA
PF4	-2.2805218294109144e-4	8	LUAD17	IA
PI16	0.011843931220048643	8	LUAD17	IA
PIK3IP1	0.08721992389577085	8	LUAD17	IA
PI3	0.1287235353939189	8	LUAD17	IA
PIM2	0.571797910895711	8	LUAD17	IA
PLA1A	0.07118216333477105	8	LUAD17	IA
PLA2G2D	0.10812984632243566	8	LUAD17	IA
PLN	0.02929978261387194	8	LUAD17	IA
PLA2G7	0.2487172931484084	8	LUAD17	IA
PLVAP	0.22869224212383688	8	LUAD17	IA
POSTN	0.4457325611188667	8	LUAD17	IA
PRB1	0.00289202916287623	8	LUAD17	IA
POU2AF1	0.387219895200845	8	LUAD17	IA
PRDX4	0.29259569808700514	8	LUAD17	IA
PRF1	0.0590903647677658	8	LUAD17	IA
PRG4	0.012869774820401077	8	LUAD17	IA
PROX1	0.2031494568031724	8	LUAD17	IA
PRX	0.05708639163504917	8	LUAD17	IA
PTCRA	0.403846670375756	8	LUAD17	IA
PTP4A1	0.33992772145954164	8	LUAD17	IA
PTPRC	0.1796801117408779	8	LUAD17	IA
PVR	0.23852489136738647	8	LUAD17	IA
RERGL	0.002918111989184195	8	LUAD17	IA
REST	0.04601310138771465	8	LUAD17	IA
RETN	0.008565281654763635	8	LUAD17	IA
RGS13	0.028188357883367154	8	LUAD17	IA
RGS4	0.15270438987373028	8	LUAD17	IA
RGS5	0.5203196469384971	8	LUAD17	IA
RHOA	0.4322457186018017	8	LUAD17	IA
RND1	0.10241984989711343	8	LUAD17	IA
RORC	0.01403282464092481	8	LUAD17	IA
RPS4Y1	0.0018514881925014964	8	LUAD17	IA
S100A1	-5.633529009707325e-4	8	LUAD17	IA
SCGB1A1	0.01153571773505976	8	LUAD17	IA
SCARA3	0.0584123810200965	8	LUAD17	IA
SCGB3A2	0.5030857970993161	8	LUAD17	IA
SCGB3A1	0.006089349886223202	8	LUAD17	IA
SDC4	0.6758359574184089	8	LUAD17	IA
SELENBP1	0.07179538967943876	8	LUAD17	IA
SELL	0.2032066538189999	8	LUAD17	IA
SELP	0.0741340525250196	8	LUAD17	IA
SFTPB	0.5195023813487031	8	LUAD17	IA
SFTPC	0.008168270263346607	8	LUAD17	IA
SFTPD	0.1818257728449183	8	LUAD17	IA
SLC12A2	0.08654311026415407	8	LUAD17	IA
SLC14A1	0.048522665823395844	8	LUAD17	IA
SLC18A2	0.10702426239261272	8	LUAD17	IA
SLC2A1	0.4865227958740057	8	LUAD17	IA
SMAD4	0.0677380417661121	8	LUAD17	IA
SMAD6	0.005804911522874688	8	LUAD17	IA
SOX17	0.03014739499956973	8	LUAD17	IA
SOX2	0.22608425830904683	8	LUAD17	IA
SOX4	0.4803104640262308	8	LUAD17	IA
SOX9	0.06147482863093377	8	LUAD17	IA
SPARC	0.6062871123038189	8	LUAD17	IA
SPDEF	0.186571362475335	8	LUAD17	IA
SPIB	0.08153007075977661	8	LUAD17	IA
SYNPO2	0.10116395967863766	8	LUAD17	IA
SPP1	0.5387895618319002	8	LUAD17	IA
TBX21	0.011075484253290992	8	LUAD17	IA
TCL1A	0.014237849593632274	8	LUAD17	IA
THY1	0.37868427627384976	8	LUAD17	IA
TIGIT	0.0726074795337625	8	LUAD17	IA
TGFB1	0.2862022935095796	8	LUAD17	IA
TM4SF18	0.1041987540828486	8	LUAD17	IA
TMEM45A	0.054434119805995	8	LUAD17	IA
TNC	0.32163938162524125	8	LUAD17	IA
TMPRSS2	0.30803607153778073	8	LUAD17	IA
TNF	0.04553688120239151	8	LUAD17	IA
TNFRSF13B	0.05082649343447726	8	LUAD17	IA
TNFRSF17	0.14494320688529888	8	LUAD17	IA
TNNT2	0.12461872761201712	8	LUAD17	IA
TP53	0.19783718208587356	8	LUAD17	IA
TP73	0.035680534735625144	8	LUAD17	IA
TP63	0.024037512060843733	8	LUAD17	IA
TRAT1	0.03922548279664916	8	LUAD17	IA
TREM1	0.5506192024403439	8	LUAD17	IA
TREM2	0.21668767582352677	8	LUAD17	IA
TRH	0.004056433028535786	8	LUAD17	IA
TSTD1	0.16964429240387688	8	LUAD17	IA
TUBB1	0.1606984636620814	8	LUAD17	IA
UPK1B	0.0082522185495352	8	LUAD17	IA
UBE2C	0.28956330463954993	8	LUAD17	IA
VAMP8	0.14632946159530794	8	LUAD17	IA
VEGFA	0.6455355994681272	8	LUAD17	IA
VIM	0.6140405909877383	8	LUAD17	IA
VPREB3	-6.553612795477121e-5	8	LUAD17	IA
VMO1	-3.645767768320079e-4	8	LUAD17	IA
WEE1	0.1060328502181909	8	LUAD17	IA
WNT2	0.03446356005460013	8	LUAD17	IA
WSB1	0.2607395775313912	8	LUAD17	IA
WT1	0.015182964099088269	8	LUAD17	IA
XBP1	0.5268068700318989	8	LUAD17	IA
YAP1	0.34199263411840125	8	LUAD17	IA
ZEB1	0.057698429628885016	8	LUAD17	IA
ACE	0.6904208131784217	96	LUAD17	IA
ACE2	0.13078760768966696	96	LUAD17	IA
ADGRL4	0.4924057486899779	96	LUAD17	IA
ACTA2	0.8160465475404978	96	LUAD17	IA
AGT	0.47374111455999784	96	LUAD17	IA
AK1	0.7705096212937798	96	LUAD17	IA
ALDH1A3	0.7398603695918339	96	LUAD17	IA
AKR1C1	0.5997799687739926	96	LUAD17	IA
APOE	0.7121432878288096	96	LUAD17	IA
APOLD1	0.48313403111530906	96	LUAD17	IA
ASCL1	0.032374207220257016	96	LUAD17	IA
AQP9	0.3758130127159459	96	LUAD17	IA
ASCL2	0.2350950911999018	96	LUAD17	IA
ASPM	0.3859957753087169	96	LUAD17	IA
ATF4	0.826898892565778	96	LUAD17	IA
ATF6	0.7266134038360224	96	LUAD17	IA
ATP6V1G3	0.031508559968151086	96	LUAD17	IA
AXL	0.5971544466438566	96	LUAD17	IA
BANK1	0.6091469485052063	96	LUAD17	IA
BIRC3	0.7182012982899982	96	LUAD17	IA
C16orf89	0.37027456230899547	96	LUAD17	IA
CALB2	0.2505276323907236	96	LUAD17	IA
C1QC	0.626736206893349	96	LUAD17	IA
BMX	0.16080442345051266	96	LUAD17	IA
CALCA	0.10335816245228666	96	LUAD17	IA
CAV1	0.6007788031360439	96	LUAD17	IA
CCKAR	0.015499522255808532	96	LUAD17	IA
CCDC78	0.6393445209725487	96	LUAD17	IA
CCL13	0.45916772027798475	96	LUAD17	IA
CCL21	0.29868913521933527	96	LUAD17	IA
CCL23	0.08608964262378738	96	LUAD17	IA
CCL22	0.21096699533884708	96	LUAD17	IA
CCND1	0.7787161226601726	96	LUAD17	IA
CCR7	0.25784955454936753	96	LUAD17	IA
CCNO	0.07836130087052262	96	LUAD17	IA
CD163	0.5391637159873003	96	LUAD17	IA
CD19	0.5219628598473417	96	LUAD17	IA
CD1C	0.024745331082316226	96	LUAD17	IA
CD1E	0.06391271637112508	96	LUAD17	IA
CD274	0.6435632642247282	96	LUAD17	IA
CD300E	0.24127955236189141	96	LUAD17	IA
CD33	0.32031925281840834	96	LUAD17	IA
CD3E	0.5331373238670167	96	LUAD17	IA
CD4	0.5934765015908209	96	LUAD17	IA
CD40LG	0.29894816942476976	96	LUAD17	IA
CD44	0.7930406680998793	96	LUAD17	IA
CD48	0.5056449855198885	96	LUAD17	IA
CD68	0.6244097000746484	96	LUAD17	IA
CD74	0.7143016013302325	96	LUAD17	IA
CD80	0.2012401858738854	96	LUAD17	IA
CD86	0.3253063429822646	96	LUAD17	IA
CD8A	0.42314295933526896	96	LUAD17	IA
CDH1	0.7739044987110321	96	LUAD17	IA
CFP	0.07179136308539337	96	LUAD17	IA
CFTR	0.08812383037357853	96	LUAD17	IA
CHGA	-1.5448770451901214e-4	96	LUAD17	IA
CHGB	0.7199826177825693	96	LUAD17	IA
CLEC12A	0.4430586815094716	96	LUAD17	IA
CLEC10A	0.3044347228122939	96	LUAD17	IA
CLEC2D	0.6501067274302001	96	LUAD17	IA
CLEC4E	0.1753775629940541	96	LUAD17	IA
CLEC4C	0.05381002037149764	96	LUAD17	IA
COL11A1	0.7186962990650916	96	LUAD17	IA
COL1A1	0.8211195287363313	96	LUAD17	IA
COL21A1	0.44026180138123455	96	LUAD17	IA
CRELD2	0.7858657736412775	96	LUAD17	IA
CSPG4	0.4735419393935374	96	LUAD17	IA
CTLA4	0.4006942849008448	96	LUAD17	IA
CTNNB1	0.789512250236926	96	LUAD17	IA
CTSK	0.7246940169067169	96	LUAD17	IA
CXCL13	0.23407814757359138	96	LUAD17	IA
CXCL14	0.3731072634930887	96	LUAD17	IA
CXCL5	0.07621537868274447	96	LUAD17	IA
CXCL9	0.5987542562519185	96	LUAD17	IA
CXCR5	0.26181767812824475	96	LUAD17	IA
CXCR6	0.5240624770231567	96	LUAD17	IA
CYP2F1	0.14399761604963135	96	LUAD17	IA
CYP3A5	0.6061153360382243	96	LUAD17	IA
CYTIP	0.6034600184142365	96	LUAD17	IA
DAPL1	0.15667680799881756	96	LUAD17	IA
DNAJB9	0.7644190808279432	96	LUAD17	IA
DUOX1	0.6075494650989245	96	LUAD17	IA
EGFR	0.7958956600160326	96	LUAD17	IA
ELN	-0.0036603872403268584	96	LUAD17	IA
ERBB2	0.817265078810146	96	LUAD17	IA
EREG	0.6277027518461326	96	LUAD17	IA
ETV5	0.47263695910695136	96	LUAD17	IA
F2RL3	0.08458328986439487	96	LUAD17	IA
F3	0.749050397359975	96	LUAD17	IA
FABP4	0.09581392381271771	96	LUAD17	IA
FAP	0.6313953543872785	96	LUAD17	IA
FCGR2B	0.38866498041647496	96	LUAD17	IA
FCMR	0.5074276112731549	96	LUAD17	IA
FDCSP	0.22486193692240827	96	LUAD17	IA
FGF18	0.07865906023177868	96	LUAD17	IA
FGFR4	0.15912634905778844	96	LUAD17	IA
FOS	0.5485067868758278	96	LUAD17	IA
FOXA1	0.7485023418349457	96	LUAD17	IA
FOXA2	0.6603284740340537	96	LUAD17	IA
FOXI1	0.436301116290728	96	LUAD17	IA
FOXJ1	0.02233024986419065	96	LUAD17	IA
FOXP3	0.3729508464873791	96	LUAD17	IA
FOXS1	0.23203694706408348	96	LUAD17	IA
FRY	0.3869897849935669	96	LUAD17	IA
FRZB	0.562445813342648	96	LUAD17	IA
FSCN1	0.7161895263398184	96	LUAD17	IA
FURIN	0.8358490943193151	96	LUAD17	IA
GATA2	0.43777384078436765	96	LUAD17	IA
GATA3	0.39222900110557546	96	LUAD17	IA
GDF10	0.14371894376387345	96	LUAD17	IA
GIMAP7	0.3853716092461152	96	LUAD17	IA
GPR34	0.5426949988709842	96	LUAD17	IA
GPR171	0.2922544135671392	96	LUAD17	IA
GJA5	0.6484579738277788	96	LUAD17	IA
GREM2	0.10692508938901152	96	LUAD17	IA
GSR	0.7937930951376998	96	LUAD17	IA
GZMA	0.4465523862939554	96	LUAD17	IA
GZMB	0.3678298979207938	96	LUAD17	IA
HEPACAM2	0.03055357169039631	96	LUAD17	IA
HLA-A	0.6868944805065224	96	LUAD17	IA
HLA-DPB1	0.6525325335260944	96	LUAD17	IA
HMGA1	0.716635229315146	96	LUAD17	IA
HLA-DQB2	0.601468062098398	96	LUAD17	IA
HNF4A	0.2607783164928882	96	LUAD17	IA
HOPX	0.8070581171553808	96	LUAD17	IA
HSD17B11	0.6895648500513424	96	LUAD17	IA
HYOU1	0.8291938959198661	96	LUAD17	IA
ICAM1	0.8083524796719018	96	LUAD17	IA
IDO1	0.47394415784321664	96	LUAD17	IA
ICOS	0.19108846331543977	96	LUAD17	IA
IGFBP3	0.7453045252090432	96	LUAD17	IA
IL1B	0.40517973121813117	96	LUAD17	IA
IL2RA	0.4239641431077926	96	LUAD17	IA
IL2RG	0.5829372596034316	96	LUAD17	IA
IL6	0.3845006218576429	96	LUAD17	IA
ITGAE	0.35846423009745065	96	LUAD17	IA
ISG20	0.649982600069315	96	LUAD17	IA
ITGAM	0.5127343787142455	96	LUAD17	IA
ITGAX	0.48959467116904054	96	LUAD17	IA
JUND	0.7758254017089388	96	LUAD17	IA
ITGBL1	0.6357916256164109	96	LUAD17	IA
KCNK3	0.09797659897756171	96	LUAD17	IA
KDR	0.6335687016511548	96	LUAD17	IA
KIT	0.13839517124366388	96	LUAD17	IA
KLF5	0.7805768628333256	96	LUAD17	IA
KLK11	0.13578873183925408	96	LUAD17	IA
KRT14	0.7510990613908991	96	LUAD17	IA
KRT5	0.3551293307350809	96	LUAD17	IA
KRT8	0.7743346205770492	96	LUAD17	IA
KRT81	0.6611990548187999	96	LUAD17	IA
KRT86	0.6170156275096201	96	LUAD17	IA
LAG3	0.5142432413924429	96	LUAD17	IA
LAMC3	0.41849682977182573	96	LUAD17	IA
LAMP3	0.16318516611680173	96	LUAD17	IA
LAT	0.49141407940028636	96	LUAD17	IA
LCK	0.4116113551334856	96	LUAD17	IA
LGALS2	0.18119710370698822	96	LUAD17	IA
LGALS3BP	0.8176183255970667	96	LUAD17	IA
LGI4	0.03929168279556338	96	LUAD17	IA
LGR6	0.3409462213420928	96	LUAD17	IA
LGR5	0.5068724153072957	96	LUAD17	IA
LILRA1	0.050389376498521044	96	LUAD17	IA
LILRA5	0.2068040382633859	96	LUAD17	IA
LILRB2	0.46882110519260795	96	LUAD17	IA
LIMD2	0.5289261508180172	96	LUAD17	IA
LILRB4	0.4531756976036598	96	LUAD17	IA
LMOD1	0.5237689381706646	96	LUAD17	IA
LPO	0.05008217681855991	96	LUAD17	IA
LRRC70	0.2860471146867648	96	LUAD17	IA
LTBP2	0.747739755273756	96	LUAD17	IA
LYVE1	0.2532539281771756	96	LUAD17	IA
MALL	0.7809912797896439	96	LUAD17	IA
MARCO	0.5395593840706596	96	LUAD17	IA
MEDAG	0.46680432478160283	96	LUAD17	IA
MET	0.7166635706875779	96	LUAD17	IA
MLLT11	0.22248104380391373	96	LUAD17	IA
MKI67	0.25654922866826374	96	LUAD17	IA
MMP11	0.7371681213934841	96	LUAD17	IA
MMP7	0.7524692938230937	96	LUAD17	IA
MMP9	0.6169118200777143	96	LUAD17	IA
MMRN1	0.2288882378517864	96	LUAD17	IA
MPEG1	0.5864713050223549	96	LUAD17	IA
MS4A4A	0.5449525611252897	96	LUAD17	IA
MSR1	0.512956218499904	96	LUAD17	IA
MUC5AC	0.6025257640526795	96	LUAD17	IA
MUC5B	0.44652315106177465	96	LUAD17	IA
MYOM2	0.001232402965131817	96	LUAD17	IA
NAPSA	0.7934801408217315	96	LUAD17	IA
MZB1	0.666831071398096	96	LUAD17	IA
NCAM1	0.1991173226127352	96	LUAD17	IA
NDRG2	0.5070298249442069	96	LUAD17	IA
NECTIN2	0.6577048267954749	96	LUAD17	IA
NFKB1	0.6760712384891411	96	LUAD17	IA
NTN4	0.6639693868116635	96	LUAD17	IA
NKX2-1	0.7266205389049204	96	LUAD17	IA
NTRK2	0.10212141318452475	96	LUAD17	IA
NTS	0.312315517842915	96	LUAD17	IA
ODAM	0.010583626286374012	96	LUAD17	IA
OAS2	0.7183525931590186	96	LUAD17	IA
OLR1	0.5589567097945317	96	LUAD17	IA
PAMR1	0.235585471397885	96	LUAD17	IA
PCOLCE2	0.3537525292521981	96	LUAD17	IA
PDCD1	0.11927141595337935	96	LUAD17	IA
PDPN	0.6035339566065285	96	LUAD17	IA
PECAM1	0.6487641349829749	96	LUAD17	IA
PDGFRA	0.4811441122046404	96	LUAD17	IA
PF4	0.021297020457485893	96	LUAD17	IA
PI16	0.003046202676405258	96	LUAD17	IA
PIK3IP1	0.5595939382172573	96	LUAD17	IA
PLA1A	0.2886762322147238	96	LUAD17	IA
PI3	0.14772721528690083	96	LUAD17	IA
PIM2	0.755451066719414	96	LUAD17	IA
PLA2G2D	0.37445722758768707	96	LUAD17	IA
PLA2G7	0.5622123201041066	96	LUAD17	IA
PLN	0.3542838663512711	96	LUAD17	IA
PLVAP	0.4251508000485953	96	LUAD17	IA
POSTN	0.6380773748349294	96	LUAD17	IA
PRB1	0.18866285922147433	96	LUAD17	IA
POU2AF1	0.6837193479476247	96	LUAD17	IA
PRDX4	0.8065533053677194	96	LUAD17	IA
PRF1	0.27577265045746974	96	LUAD17	IA
PRG4	0.0934389866494036	96	LUAD17	IA
PROX1	0.2141513009184025	96	LUAD17	IA
PRX	0.5641661820888867	96	LUAD17	IA
PTCRA	0.8750196345263087	96	LUAD17	IA
PTP4A1	0.8084602466301114	96	LUAD17	IA
PTPRC	0.5553897800690777	96	LUAD17	IA
PVR	0.7256986964638674	96	LUAD17	IA
RERGL	0.18081530296946516	96	LUAD17	IA
REST	0.6474618865166447	96	LUAD17	IA
RETN	0.056358974601093514	96	LUAD17	IA
RGS13	0.09664441582868115	96	LUAD17	IA
RGS4	0.5402304414414145	96	LUAD17	IA
RGS5	0.6192817461644818	96	LUAD17	IA
RHOA	0.8334046068347508	96	LUAD17	IA
RND1	0.41509534855985775	96	LUAD17	IA
RORC	0.13030896501291198	96	LUAD17	IA
RPS4Y1	0.04100300512245997	96	LUAD17	IA
S100A1	0.009264315724180511	96	LUAD17	IA
SCARA3	0.35433503178735065	96	LUAD17	IA
SCGB1A1	0.24457817308939572	96	LUAD17	IA
SCGB3A1	0.2362765502174324	96	LUAD17	IA
SCGB3A2	0.6483436215650118	96	LUAD17	IA
SDC4	0.8031326872973678	96	LUAD17	IA
SELENBP1	0.5522864962219851	96	LUAD17	IA
SELL	0.6478189271661587	96	LUAD17	IA
SELP	0.19685200498252634	96	LUAD17	IA
SFTPB	0.7136092825667072	96	LUAD17	IA
SFTPC	0.16879519473686333	96	LUAD17	IA
SFTPD	0.5254663718448125	96	LUAD17	IA
SLC12A2	0.6344032182899967	96	LUAD17	IA
SLC14A1	0.3466904660750637	96	LUAD17	IA
SLC18A2	0.11836768008046979	96	LUAD17	IA
SLC2A1	0.7856408609560359	96	LUAD17	IA
SMAD4	0.7277122115118175	96	LUAD17	IA
SMAD6	0.07843040746245232	96	LUAD17	IA
SOX17	0.09427500551863417	96	LUAD17	IA
SOX2	0.5944745999231305	96	LUAD17	IA
SOX4	0.8034666036563198	96	LUAD17	IA
SPARC	0.7212478278668109	96	LUAD17	IA
SOX9	0.42918434557581314	96	LUAD17	IA
SPDEF	0.6692864036146436	96	LUAD17	IA
SPIB	0.3624585914441711	96	LUAD17	IA
SYNPO2	0.5916960967629049	96	LUAD17	IA
SPP1	0.6511077910022472	96	LUAD17	IA
TBX21	0.2244717339211176	96	LUAD17	IA
TCL1A	0.15729890127976123	96	LUAD17	IA
TGFB1	0.8126872503378506	96	LUAD17	IA
TIGIT	0.339723473757911	96	LUAD17	IA
THY1	0.6765611421163087	96	LUAD17	IA
TM4SF18	0.34420155095605204	96	LUAD17	IA
TMEM45A	0.35607793900344004	96	LUAD17	IA
TNC	0.5565479731338969	96	LUAD17	IA
TMPRSS2	0.7094453898556282	96	LUAD17	IA
TNF	0.11426201912029141	96	LUAD17	IA
TNFRSF17	0.5967115368700845	96	LUAD17	IA
TNFRSF13B	0.32824492798953203	96	LUAD17	IA
TNNT2	0.4822262729457221	96	LUAD17	IA
TP53	0.798748242111984	96	LUAD17	IA
TP73	0.4626906748949352	96	LUAD17	IA
TP63	0.15738870846300684	96	LUAD17	IA
TRAT1	0.3526767156770006	96	LUAD17	IA
TREM1	0.7931384441812479	96	LUAD17	IA
TREM2	0.44862482177584445	96	LUAD17	IA
TRH	0.2083334108947663	96	LUAD17	IA
TUBB1	0.7707152493556363	96	LUAD17	IA
TSTD1	0.748073565479222	96	LUAD17	IA
UBE2C	0.7071108567643394	96	LUAD17	IA
UPK1B	0.14648111233480293	96	LUAD17	IA
VAMP8	0.7432033468802549	96	LUAD17	IA
VEGFA	0.7983020322097043	96	LUAD17	IA
VMO1	0.03499596436296425	96	LUAD17	IA
VIM	0.6089835365452966	96	LUAD17	IA
VPREB3	-0.007767092973701365	96	LUAD17	IA
WEE1	0.6258378695994089	96	LUAD17	IA
WNT2	0.38451012200199425	96	LUAD17	IA
WSB1	0.7685993475765847	96	LUAD17	IA
WT1	0.09763045760426081	96	LUAD17	IA
XBP1	0.8116282940794874	96	LUAD17	IA
YAP1	0.7922035855010235	96	LUAD17	IA
ZEB1	0.4488060268572185	96	LUAD17	IA
CLDN25	-0.009900933633721883	96	LUAD17	IA
