## Supplementary Table 2 for "Wayfarer: A multiscale framework for spatial analysis of tumor progression" (part 1 of 3)

pair	side	value	sample	stage
ACE_ACE2	12	-0.0012032147059459425	TSU-20	AIS A
ACE_ACE2	128	-0.004224411541693755	TSU-20	AIS A
ACE_ACE2	16	0.001782036748152417	TSU-20	AIS A
ACE_ACE2	192	-0.01529570900685891	TSU-20	AIS A
ACE_ACE2	24	-0.0018091599234890503	TSU-20	AIS A
ACE_ACE2	256	-0.003136993646288862	TSU-20	AIS A
ACE_ACE2	32	-0.013229169050755968	TSU-20	AIS A
ACE_ACE2	384	-0.03521287448138022	TSU-20	AIS A
ACE_ACE2	48	-0.006028736425639774	TSU-20	AIS A
ACE_ACE2	64	-0.013540789577725998	TSU-20	AIS A
ACE_ACE2	8	-0.0012307615798273532	TSU-20	AIS A
ACE_ACE2	96	0.013123106004177673	TSU-20	AIS A
ACE_ACTA2	12	-0.0018099550276479918	TSU-20	AIS A
ACE_ACTA2	128	-0.03812168307554812	TSU-20	AIS A
ACE_ACTA2	16	-0.005719495701600133	TSU-20	AIS A
ACE_ACTA2	192	-0.0656559841017835	TSU-20	AIS A
ACE_ACTA2	24	-0.02026727366947555	TSU-20	AIS A
ACE_ACTA2	256	-0.0794126504995946	TSU-20	AIS A
ACE_ACTA2	32	-0.03173723605167915	TSU-20	AIS A
ACE_ACTA2	384	-0.032973438723474746	TSU-20	AIS A
ACE_ACTA2	48	-0.04179851646538699	TSU-20	AIS A
ACE_ACTA2	64	-0.0666753490759872	TSU-20	AIS A
ACE_ACTA2	8	-9.169351576212525e-4	TSU-20	AIS A
ACE_ACTA2	96	-0.05891767536011378	TSU-20	AIS A
ACE2_ACTA2	12	0.005211866602833411	TSU-20	AIS A
ACE2_ACTA2	128	0.025225662936035852	TSU-20	AIS A
ACE2_ACTA2	16	0.007120921921570029	TSU-20	AIS A
ACE2_ACTA2	192	0.05199137862246591	TSU-20	AIS A
ACE2_ACTA2	24	0.014266369893010925	TSU-20	AIS A
ACE2_ACTA2	256	0.08239100674671042	TSU-20	AIS A
ACE2_ACTA2	32	0.016466923106402194	TSU-20	AIS A
ACE2_ACTA2	384	0.157833269109572	TSU-20	AIS A
ACE2_ACTA2	48	0.00946435989637931	TSU-20	AIS A
ACE2_ACTA2	64	0.026798627304567384	TSU-20	AIS A
ACE2_ACTA2	8	0.004112972791434547	TSU-20	AIS A
ACE2_ACTA2	96	0.03024136366638428	TSU-20	AIS A
ACE_ADGRL4	12	0.004405582048840028	TSU-20	AIS A
ACE_ADGRL4	128	-0.034854389442260034	TSU-20	AIS A
ACE_ADGRL4	16	0.004964275576393093	TSU-20	AIS A
ACE_ADGRL4	192	-0.027746964090567032	TSU-20	AIS A
ACE_ADGRL4	24	-0.0047281818270426355	TSU-20	AIS A
ACE_ADGRL4	256	-0.10020418224156966	TSU-20	AIS A
ACE_ADGRL4	32	-0.006867172628268315	TSU-20	AIS A
ACE_ADGRL4	384	-0.21355246155065055	TSU-20	AIS A
ACE_ADGRL4	48	-0.015363695273262189	TSU-20	AIS A
ACE_ADGRL4	64	-0.03360280703893229	TSU-20	AIS A
ACE_ADGRL4	8	0.0028388594117182454	TSU-20	AIS A
ACE_ADGRL4	96	-0.05031542605884127	TSU-20	AIS A
ACE2_ADGRL4	12	0.00660624171791425	TSU-20	AIS A
ACE2_ADGRL4	128	0.04011547426679064	TSU-20	AIS A
ACE2_ADGRL4	16	0.004386225465087509	TSU-20	AIS A
ACE2_ADGRL4	192	0.03825778691669297	TSU-20	AIS A
ACE2_ADGRL4	24	0.004984798575989977	TSU-20	AIS A
ACE2_ADGRL4	256	-0.0010778052329732547	TSU-20	AIS A
ACE2_ADGRL4	32	0.008432860277278588	TSU-20	AIS A
ACE2_ADGRL4	384	0.06420532111407025	TSU-20	AIS A
ACE2_ADGRL4	48	0.01615739357872057	TSU-20	AIS A
ACE2_ADGRL4	64	0.02511817955498575	TSU-20	AIS A
ACE2_ADGRL4	8	0.001247351027270814	TSU-20	AIS A
ACE2_ADGRL4	96	0.032216757795071736	TSU-20	AIS A
ACTA2_ADGRL4	12	0.03050691602918696	TSU-20	AIS A
ACTA2_ADGRL4	128	0.2098815252618613	TSU-20	AIS A
ACTA2_ADGRL4	16	0.0397087144196729	TSU-20	AIS A
ACTA2_ADGRL4	192	0.2289663170753838	TSU-20	AIS A
ACTA2_ADGRL4	24	0.05907497262796761	TSU-20	AIS A
ACTA2_ADGRL4	256	0.3294346981407838	TSU-20	AIS A
ACTA2_ADGRL4	32	0.08775747749468121	TSU-20	AIS A
ACTA2_ADGRL4	384	0.1755252471353634	TSU-20	AIS A
ACTA2_ADGRL4	48	0.11462673459190591	TSU-20	AIS A
ACTA2_ADGRL4	64	0.14848958259405434	TSU-20	AIS A
ACTA2_ADGRL4	8	0.013757335434848797	TSU-20	AIS A
ACTA2_ADGRL4	96	0.16247223408342795	TSU-20	AIS A
ACE_AGT	12	-7.897277364665667e-4	TSU-20	AIS A
ACE_AGT	128	0.006893589618684596	TSU-20	AIS A
ACE_AGT	16	-0.004630806328715984	TSU-20	AIS A
ACE_AGT	192	0.024953167323853675	TSU-20	AIS A
ACE_AGT	24	-2.2023254575216257e-4	TSU-20	AIS A
ACE_AGT	256	0.07120371557949882	TSU-20	AIS A
ACE_AGT	32	0.0032611072130892204	TSU-20	AIS A
ACE_AGT	384	0.051496109951918105	TSU-20	AIS A
ACE_AGT	48	-4.7257931961903457e-4	TSU-20	AIS A
ACE_AGT	64	0.004261426087129496	TSU-20	AIS A
ACE_AGT	8	-2.731772037473875e-4	TSU-20	AIS A
ACE_AGT	96	-0.010535038077221963	TSU-20	AIS A
ACE2_AGT	12	-5.52712329246466e-4	TSU-20	AIS A
ACE2_AGT	128	-0.03689642226696585	TSU-20	AIS A
ACE2_AGT	16	-0.001220137765067361	TSU-20	AIS A
ACE2_AGT	192	-0.06405913423288487	TSU-20	AIS A
ACE2_AGT	24	-0.0021201816565051892	TSU-20	AIS A
ACE2_AGT	256	-0.07373119963486101	TSU-20	AIS A
ACE2_AGT	32	-0.0011302948541143014	TSU-20	AIS A
ACE2_AGT	384	-0.14749811783253838	TSU-20	AIS A
ACE2_AGT	48	-0.004184703955464221	TSU-20	AIS A
ACE2_AGT	64	0.005342222332087972	TSU-20	AIS A
ACE2_AGT	8	-2.606255834513762e-4	TSU-20	AIS A
ACE2_AGT	96	-0.007511787448904599	TSU-20	AIS A
ACTA2_AGT	12	0.0014610920375300385	TSU-20	AIS A
ACTA2_AGT	128	-0.009700470652063427	TSU-20	AIS A
ACTA2_AGT	16	0.004141155154668287	TSU-20	AIS A
ACTA2_AGT	192	-0.06629637853771592	TSU-20	AIS A
ACTA2_AGT	24	-1.3153561467658798e-4	TSU-20	AIS A
ACTA2_AGT	256	-0.043687398846706846	TSU-20	AIS A
ACTA2_AGT	32	0.0027206418859796774	TSU-20	AIS A
ACTA2_AGT	384	-0.06861510769064849	TSU-20	AIS A
ACTA2_AGT	48	-0.007703982522254426	TSU-20	AIS A
ACTA2_AGT	64	-0.018392625790187078	TSU-20	AIS A
ACTA2_AGT	8	0.0010188605163613642	TSU-20	AIS A
ACTA2_AGT	96	-0.029014220533443862	TSU-20	AIS A
ADGRL4_AGT	12	-0.0014273821631843862	TSU-20	AIS A
ADGRL4_AGT	128	-0.028726935749692314	TSU-20	AIS A
ADGRL4_AGT	16	-0.0031802638387897486	TSU-20	AIS A
ADGRL4_AGT	192	-0.05268783631511876	TSU-20	AIS A
ADGRL4_AGT	24	-0.0017619030759426497	TSU-20	AIS A
ADGRL4_AGT	256	-0.05741045184024358	TSU-20	AIS A
ADGRL4_AGT	32	-0.003138521617617445	TSU-20	AIS A
ADGRL4_AGT	384	-0.08736302749953315	TSU-20	AIS A
ADGRL4_AGT	48	-0.012493046104777942	TSU-20	AIS A
ADGRL4_AGT	64	0.00354267624191651	TSU-20	AIS A
ADGRL4_AGT	8	-6.812657822048411e-4	TSU-20	AIS A
ADGRL4_AGT	96	-0.008859833636547075	TSU-20	AIS A
ACE_AK1	12	4.6418932924170876e-4	TSU-20	AIS A
ACE_AK1	128	0.050652732980514585	TSU-20	AIS A
ACE_AK1	16	0.001618861153103052	TSU-20	AIS A
ACE_AK1	192	0.055886514294252065	TSU-20	AIS A
ACE_AK1	24	6.944610462683942e-5	TSU-20	AIS A
ACE_AK1	256	0.08713502362073967	TSU-20	AIS A
ACE_AK1	32	0.005293385902934203	TSU-20	AIS A
ACE_AK1	384	0.07846766695512696	TSU-20	AIS A
ACE_AK1	48	-0.004549233411445886	TSU-20	AIS A
ACE_AK1	64	0.001130734230051167	TSU-20	AIS A
ACE_AK1	8	7.06941914312285e-4	TSU-20	AIS A
ACE_AK1	96	0.029862146740010316	TSU-20	AIS A
ACE2_AK1	12	0.0019595300381282208	TSU-20	AIS A
ACE2_AK1	128	0.03691991606590961	TSU-20	AIS A
ACE2_AK1	16	0.0053105471383150795	TSU-20	AIS A
ACE2_AK1	192	0.04298818153159097	TSU-20	AIS A
ACE2_AK1	24	0.006817142282685435	TSU-20	AIS A
ACE2_AK1	256	0.03683970868280999	TSU-20	AIS A
ACE2_AK1	32	0.0136583083959272	TSU-20	AIS A
ACE2_AK1	384	0.11791676061140759	TSU-20	AIS A
ACE2_AK1	48	0.02037569630575115	TSU-20	AIS A
ACE2_AK1	64	0.004517490454115251	TSU-20	AIS A
ACE2_AK1	8	-5.111873891105124e-4	TSU-20	AIS A
ACE2_AK1	96	0.03304390659455601	TSU-20	AIS A
ACTA2_AK1	12	0.02512344556613837	TSU-20	AIS A
ACTA2_AK1	128	0.20945721745308732	TSU-20	AIS A
ACTA2_AK1	16	0.030974789739175126	TSU-20	AIS A
ACTA2_AK1	192	0.2699340487928505	TSU-20	AIS A
ACTA2_AK1	24	0.062292509321948325	TSU-20	AIS A
ACTA2_AK1	256	0.27879408372140513	TSU-20	AIS A
ACTA2_AK1	32	0.08527877283696693	TSU-20	AIS A
ACTA2_AK1	384	0.3400572281318884	TSU-20	AIS A
ACTA2_AK1	48	0.1362223150121371	TSU-20	AIS A
ACTA2_AK1	64	0.14493471488754445	TSU-20	AIS A
ACTA2_AK1	8	0.010879646082946094	TSU-20	AIS A
ACTA2_AK1	96	0.17252338302365547	TSU-20	AIS A
ADGRL4_AK1	12	0.0046624141208189895	TSU-20	AIS A
ADGRL4_AK1	128	0.08293191722675512	TSU-20	AIS A
ADGRL4_AK1	16	0.002776135984515164	TSU-20	AIS A
ADGRL4_AK1	192	0.09864801395723188	TSU-20	AIS A
ADGRL4_AK1	24	0.01581467499317646	TSU-20	AIS A
ADGRL4_AK1	256	0.14867888293569423	TSU-20	AIS A
ADGRL4_AK1	32	0.022102372434565244	TSU-20	AIS A
ADGRL4_AK1	384	0.16635715401179207	TSU-20	AIS A
ADGRL4_AK1	48	0.03529017465885147	TSU-20	AIS A
ADGRL4_AK1	64	0.04439299449092209	TSU-20	AIS A
ADGRL4_AK1	8	0.002844459157370049	TSU-20	AIS A
ADGRL4_AK1	96	0.06963547335108913	TSU-20	AIS A
AGT_AK1	12	0.0031836267239011254	TSU-20	AIS A
AGT_AK1	128	-0.03547389790435655	TSU-20	AIS A
AGT_AK1	16	0.015546978948812351	TSU-20	AIS A
AGT_AK1	192	-0.05436575799520908	TSU-20	AIS A
AGT_AK1	24	0.0037335164556958943	TSU-20	AIS A
AGT_AK1	256	-0.17503175227632511	TSU-20	AIS A
AGT_AK1	32	0.004605815877078877	TSU-20	AIS A
AGT_AK1	384	-0.10711560267641536	TSU-20	AIS A
AGT_AK1	48	0.0025249861113358432	TSU-20	AIS A
AGT_AK1	64	-0.0062365764983024295	TSU-20	AIS A
AGT_AK1	8	0.0014220560218694027	TSU-20	AIS A
AGT_AK1	96	-0.028601936775826398	TSU-20	AIS A
ACE_AKR1C1	12	0.001363979329904462	TSU-20	AIS A
ACE_AKR1C1	128	0.030289722583581147	TSU-20	AIS A
ACE_AKR1C1	16	0.006112976454611436	TSU-20	AIS A
ACE_AKR1C1	192	0.04614515636850876	TSU-20	AIS A
ACE_AKR1C1	24	0.010386834152732794	TSU-20	AIS A
ACE_AKR1C1	256	0.11148312598703261	TSU-20	AIS A
ACE_AKR1C1	32	0.010695805693113068	TSU-20	AIS A
ACE_AKR1C1	384	0.1152120802187416	TSU-20	AIS A
ACE_AKR1C1	48	0.012544740696390038	TSU-20	AIS A
ACE_AKR1C1	64	0.0054986355112870275	TSU-20	AIS A
ACE_AKR1C1	8	-9.894060085710989e-5	TSU-20	AIS A
ACE_AKR1C1	96	0.0070263839357989875	TSU-20	AIS A
ACE2_AKR1C1	12	0.004023644264940991	TSU-20	AIS A
ACE2_AKR1C1	128	0.03779890128230987	TSU-20	AIS A
ACE2_AKR1C1	16	0.009318530387261385	TSU-20	AIS A
ACE2_AKR1C1	192	0.0740057579139121	TSU-20	AIS A
ACE2_AKR1C1	24	0.006144867243629429	TSU-20	AIS A
ACE2_AKR1C1	256	0.050561067332064	TSU-20	AIS A
ACE2_AKR1C1	32	0.010806640136081909	TSU-20	AIS A
ACE2_AKR1C1	384	0.1483845876012939	TSU-20	AIS A
ACE2_AKR1C1	48	0.015443565196867362	TSU-20	AIS A
ACE2_AKR1C1	64	0.015273547950668813	TSU-20	AIS A
ACE2_AKR1C1	8	0.0031103955442709046	TSU-20	AIS A
ACE2_AKR1C1	96	0.03320677696993887	TSU-20	AIS A
ACTA2_AKR1C1	12	0.009227091876515192	TSU-20	AIS A
ACTA2_AKR1C1	128	0.07950685351532494	TSU-20	AIS A
ACTA2_AKR1C1	16	0.017682503228434274	TSU-20	AIS A
ACTA2_AKR1C1	192	0.11631396327957637	TSU-20	AIS A
ACTA2_AKR1C1	24	0.02862595594012341	TSU-20	AIS A
ACTA2_AKR1C1	256	0.10953531947069771	TSU-20	AIS A
ACTA2_AKR1C1	32	0.04959557882672987	TSU-20	AIS A
ACTA2_AKR1C1	384	0.12382610820998864	TSU-20	AIS A
ACTA2_AKR1C1	48	0.0697222878535055	TSU-20	AIS A
ACTA2_AKR1C1	64	0.09146531059504702	TSU-20	AIS A
ACTA2_AKR1C1	8	0.003259533383224868	TSU-20	AIS A
ACTA2_AKR1C1	96	0.09190678892000625	TSU-20	AIS A
ADGRL4_AKR1C1	12	0.001044508775599761	TSU-20	AIS A
ADGRL4_AKR1C1	128	-0.04201033710598865	TSU-20	AIS A
ADGRL4_AKR1C1	16	-9.099275299505658e-4	TSU-20	AIS A
ADGRL4_AKR1C1	192	-0.009284737286302119	TSU-20	AIS A
ADGRL4_AKR1C1	24	8.9066390099853e-4	TSU-20	AIS A
ADGRL4_AKR1C1	256	0.003289477402713988	TSU-20	AIS A
ADGRL4_AKR1C1	32	0.011897987282121616	TSU-20	AIS A
ADGRL4_AKR1C1	384	-0.025437659709426734	TSU-20	AIS A
ADGRL4_AKR1C1	48	6.04022719626316e-4	TSU-20	AIS A
ADGRL4_AKR1C1	64	-0.004709031201769526	TSU-20	AIS A
ADGRL4_AKR1C1	8	-0.003064941120132939	TSU-20	AIS A
ADGRL4_AKR1C1	96	-0.009953574753384105	TSU-20	AIS A
AGT_AKR1C1	12	0.0013568016365739647	TSU-20	AIS A
AGT_AKR1C1	128	-0.02515972212982595	TSU-20	AIS A
AGT_AKR1C1	16	0.02136251538521307	TSU-20	AIS A
AGT_AKR1C1	192	-0.11773292257113209	TSU-20	AIS A
AGT_AKR1C1	24	0.006071278445493338	TSU-20	AIS A
AGT_AKR1C1	256	-0.10668875172444324	TSU-20	AIS A
AGT_AKR1C1	32	0.0053967292766566154	TSU-20	AIS A
AGT_AKR1C1	384	-0.0751389232130992	TSU-20	AIS A
AGT_AKR1C1	48	-2.0198187909535614e-4	TSU-20	AIS A
AGT_AKR1C1	64	-0.006860715414867459	TSU-20	AIS A
AGT_AKR1C1	8	0.0031338712745028786	TSU-20	AIS A
AGT_AKR1C1	96	-0.009008731135182873	TSU-20	AIS A
AK1_AKR1C1	12	0.03683382902788429	TSU-20	AIS A
AK1_AKR1C1	128	0.25916997971546135	TSU-20	AIS A
AK1_AKR1C1	16	0.04686808127097874	TSU-20	AIS A
AK1_AKR1C1	192	0.286727725082281	TSU-20	AIS A
AK1_AKR1C1	24	0.07713974087846118	TSU-20	AIS A
AK1_AKR1C1	256	0.3263093986964328	TSU-20	AIS A
AK1_AKR1C1	32	0.10815676213619003	TSU-20	AIS A
AK1_AKR1C1	384	0.2806491363984149	TSU-20	AIS A
AK1_AKR1C1	48	0.12911768286799752	TSU-20	AIS A
AK1_AKR1C1	64	0.18466603017968708	TSU-20	AIS A
AK1_AKR1C1	8	0.021033061900001402	TSU-20	AIS A
AK1_AKR1C1	96	0.23841003708015054	TSU-20	AIS A
ACE_ALDH1A3	12	-9.021658103281538e-4	TSU-20	AIS A
ACE_ALDH1A3	128	0.05450926169679433	TSU-20	AIS A
ACE_ALDH1A3	16	0.0016798101935466508	TSU-20	AIS A
ACE_ALDH1A3	192	0.01208018539254977	TSU-20	AIS A
ACE_ALDH1A3	24	-0.0017808054767502971	TSU-20	AIS A
ACE_ALDH1A3	256	0.021126889513766768	TSU-20	AIS A
ACE_ALDH1A3	32	-0.0033974222734046147	TSU-20	AIS A
ACE_ALDH1A3	384	0.014496503250451846	TSU-20	AIS A
ACE_ALDH1A3	48	0.02062136400116213	TSU-20	AIS A
ACE_ALDH1A3	64	0.012187579439003853	TSU-20	AIS A
ACE_ALDH1A3	8	0.001093087686883917	TSU-20	AIS A
ACE_ALDH1A3	96	0.016845763613217365	TSU-20	AIS A
ACE2_ALDH1A3	12	-1.898470606672108e-5	TSU-20	AIS A
ACE2_ALDH1A3	128	0.00463704051692228	TSU-20	AIS A
ACE2_ALDH1A3	16	9.813474659642672e-4	TSU-20	AIS A
ACE2_ALDH1A3	192	0.030917881172207208	TSU-20	AIS A
ACE2_ALDH1A3	24	-0.0034063304979571464	TSU-20	AIS A
ACE2_ALDH1A3	256	0.004011031015414845	TSU-20	AIS A
ACE2_ALDH1A3	32	7.090877441471872e-6	TSU-20	AIS A
ACE2_ALDH1A3	384	-0.010968014536209986	TSU-20	AIS A
ACE2_ALDH1A3	48	5.542082241754948e-4	TSU-20	AIS A
ACE2_ALDH1A3	64	-0.002057315665420034	TSU-20	AIS A
ACE2_ALDH1A3	8	-0.0012212723784336987	TSU-20	AIS A
ACE2_ALDH1A3	96	0.00916464405069847	TSU-20	AIS A
ACTA2_ALDH1A3	12	0.005257832071279814	TSU-20	AIS A
ACTA2_ALDH1A3	128	0.04681948949936367	TSU-20	AIS A
ACTA2_ALDH1A3	16	0.007789675536807858	TSU-20	AIS A
ACTA2_ALDH1A3	192	0.01359577644776848	TSU-20	AIS A
ACTA2_ALDH1A3	24	0.015261215668066921	TSU-20	AIS A
ACTA2_ALDH1A3	256	0.02775011511610781	TSU-20	AIS A
ACTA2_ALDH1A3	32	0.018466046062633138	TSU-20	AIS A
ACTA2_ALDH1A3	384	0.06570572251607923	TSU-20	AIS A
ACTA2_ALDH1A3	48	0.021012018116183043	TSU-20	AIS A
ACTA2_ALDH1A3	64	0.032361343463644304	TSU-20	AIS A
ACTA2_ALDH1A3	8	0.0044187101201578075	TSU-20	AIS A
ACTA2_ALDH1A3	96	0.016091197043075284	TSU-20	AIS A
ADGRL4_ALDH1A3	12	0.0074746217856933184	TSU-20	AIS A
ADGRL4_ALDH1A3	128	0.06956097515469087	TSU-20	AIS A
ADGRL4_ALDH1A3	16	0.011279082951457018	TSU-20	AIS A
ADGRL4_ALDH1A3	192	0.06944576970545173	TSU-20	AIS A
ADGRL4_ALDH1A3	24	0.01574820842802659	TSU-20	AIS A
ADGRL4_ALDH1A3	256	0.07764897423985655	TSU-20	AIS A
ADGRL4_ALDH1A3	32	0.025426520837502235	TSU-20	AIS A
ADGRL4_ALDH1A3	384	0.01990871486077213	TSU-20	AIS A
ADGRL4_ALDH1A3	48	0.055859397875730056	TSU-20	AIS A
ADGRL4_ALDH1A3	64	0.05179642341384027	TSU-20	AIS A
ADGRL4_ALDH1A3	8	0.004080742550094185	TSU-20	AIS A
ADGRL4_ALDH1A3	96	0.09754038374039453	TSU-20	AIS A
AGT_ALDH1A3	12	-7.089899099279699e-4	TSU-20	AIS A
AGT_ALDH1A3	128	0.029038688132954828	TSU-20	AIS A
AGT_ALDH1A3	16	0.003152482616658931	TSU-20	AIS A
AGT_ALDH1A3	192	0.03191503055377037	TSU-20	AIS A
AGT_ALDH1A3	24	-0.002778863721017653	TSU-20	AIS A
AGT_ALDH1A3	256	0.06210717121107734	TSU-20	AIS A
AGT_ALDH1A3	32	0.0016197765648251867	TSU-20	AIS A
AGT_ALDH1A3	384	0.17503371139447468	TSU-20	AIS A
AGT_ALDH1A3	48	0.015104879760291219	TSU-20	AIS A
AGT_ALDH1A3	64	-3.3020218858986126e-4	TSU-20	AIS A
AGT_ALDH1A3	8	-3.369039895414091e-4	TSU-20	AIS A
AGT_ALDH1A3	96	-0.009170741265208893	TSU-20	AIS A
AK1_ALDH1A3	12	-2.0467778579146584e-4	TSU-20	AIS A
AK1_ALDH1A3	128	-0.012289124158604366	TSU-20	AIS A
AK1_ALDH1A3	16	0.0031855984053980393	TSU-20	AIS A
AK1_ALDH1A3	192	-0.009592659599977366	TSU-20	AIS A
AK1_ALDH1A3	24	0.008046682202463417	TSU-20	AIS A
AK1_ALDH1A3	256	-0.018051605387776854	TSU-20	AIS A
AK1_ALDH1A3	32	0.015158147708533088	TSU-20	AIS A
AK1_ALDH1A3	384	-0.020157345629949034	TSU-20	AIS A
AK1_ALDH1A3	48	0.005155262492831273	TSU-20	AIS A
AK1_ALDH1A3	64	0.01849689214196969	TSU-20	AIS A
AK1_ALDH1A3	8	3.2552692461889786e-4	TSU-20	AIS A
AK1_ALDH1A3	96	0.009155460056678093	TSU-20	AIS A
AKR1C1_ALDH1A3	12	5.996969637602299e-4	TSU-20	AIS A
AKR1C1_ALDH1A3	128	-0.07795538399332891	TSU-20	AIS A
AKR1C1_ALDH1A3	16	-0.0017774089673040592	TSU-20	AIS A
AKR1C1_ALDH1A3	192	-0.08444596822624098	TSU-20	AIS A
AKR1C1_ALDH1A3	24	-0.0023941197918640137	TSU-20	AIS A
AKR1C1_ALDH1A3	256	-0.06129070592321492	TSU-20	AIS A
AKR1C1_ALDH1A3	32	-0.007550914940138486	TSU-20	AIS A
AKR1C1_ALDH1A3	384	-0.053759933546804854	TSU-20	AIS A
AKR1C1_ALDH1A3	48	-0.015613321745726463	TSU-20	AIS A
AKR1C1_ALDH1A3	64	-0.004370921403420094	TSU-20	AIS A
AKR1C1_ALDH1A3	8	-5.017107916655346e-4	TSU-20	AIS A
AKR1C1_ALDH1A3	96	-0.03845241334085794	TSU-20	AIS A
ACE_APOE	12	0.12878576135644582	TSU-20	AIS A
ACE_APOE	128	0.21749675959850323	TSU-20	AIS A
ACE_APOE	16	0.15518476206264484	TSU-20	AIS A
ACE_APOE	192	0.23219939253060198	TSU-20	AIS A
ACE_APOE	24	0.1941551927646742	TSU-20	AIS A
ACE_APOE	256	0.21434046243925609	TSU-20	AIS A
ACE_APOE	32	0.21716949407306596	TSU-20	AIS A
ACE_APOE	384	0.19893863991116326	TSU-20	AIS A
ACE_APOE	48	0.2192520318320495	TSU-20	AIS A
ACE_APOE	64	0.22003974091729625	TSU-20	AIS A
ACE_APOE	8	0.09195760544889893	TSU-20	AIS A
ACE_APOE	96	0.2146820724783486	TSU-20	AIS A
ACE2_APOE	12	-0.0015888237992551636	TSU-20	AIS A
ACE2_APOE	128	0.044323622770536704	TSU-20	AIS A
ACE2_APOE	16	-0.0023980730335660836	TSU-20	AIS A
ACE2_APOE	192	-0.002556422722660028	TSU-20	AIS A
ACE2_APOE	24	-0.0036114844544117017	TSU-20	AIS A
ACE2_APOE	256	0.011467708738721738	TSU-20	AIS A
ACE2_APOE	32	-0.012152841508107297	TSU-20	AIS A
ACE2_APOE	384	0.06441880325113944	TSU-20	AIS A
ACE2_APOE	48	-5.798033056049652e-5	TSU-20	AIS A
ACE2_APOE	64	-0.0023686191972230966	TSU-20	AIS A
ACE2_APOE	8	8.41702323355598e-4	TSU-20	AIS A
ACE2_APOE	96	0.013542176536112213	TSU-20	AIS A
ACTA2_APOE	12	-0.006379163898748635	TSU-20	AIS A
ACTA2_APOE	128	0.19193267998277022	TSU-20	AIS A
ACTA2_APOE	16	0.0035681333944226823	TSU-20	AIS A
ACTA2_APOE	192	0.2568482530325047	TSU-20	AIS A
ACTA2_APOE	24	0.018000598358093305	TSU-20	AIS A
ACTA2_APOE	256	0.2782749565974955	TSU-20	AIS A
ACTA2_APOE	32	0.0329376799162382	TSU-20	AIS A
ACTA2_APOE	384	0.3266562597670784	TSU-20	AIS A
ACTA2_APOE	48	0.07041473648044978	TSU-20	AIS A
ACTA2_APOE	64	0.09518480893741739	TSU-20	AIS A
ACTA2_APOE	8	-0.006790191428362997	TSU-20	AIS A
ACTA2_APOE	96	0.14209676815934397	TSU-20	AIS A
ADGRL4_APOE	12	-3.0214763160425474e-4	TSU-20	AIS A
ADGRL4_APOE	128	0.0980110620546476	TSU-20	AIS A
ADGRL4_APOE	16	-0.0013247526139803529	TSU-20	AIS A
ADGRL4_APOE	192	0.12994536962324385	TSU-20	AIS A
ADGRL4_APOE	24	0.010355519737452013	TSU-20	AIS A
ADGRL4_APOE	256	0.11115325547132371	TSU-20	AIS A
ADGRL4_APOE	32	0.022679176075741443	TSU-20	AIS A
ADGRL4_APOE	384	0.10557149823496999	TSU-20	AIS A
ADGRL4_APOE	48	0.04579423138381551	TSU-20	AIS A
ADGRL4_APOE	64	0.05811385947463658	TSU-20	AIS A
ADGRL4_APOE	8	-0.0011214414797164431	TSU-20	AIS A
ADGRL4_APOE	96	0.06702746696648437	TSU-20	AIS A
AGT_APOE	12	-0.003801534246474595	TSU-20	AIS A
AGT_APOE	128	0.0012017787181833745	TSU-20	AIS A
AGT_APOE	16	-0.005979944927128609	TSU-20	AIS A
AGT_APOE	192	0.01075633399874028	TSU-20	AIS A
AGT_APOE	24	-0.004817439502316602	TSU-20	AIS A
AGT_APOE	256	-0.029193560598661582	TSU-20	AIS A
AGT_APOE	32	-7.158913948467783e-4	TSU-20	AIS A
AGT_APOE	384	-0.06574727295754748	TSU-20	AIS A
AGT_APOE	48	-0.005240252016319344	TSU-20	AIS A
AGT_APOE	64	0.004466602940405706	TSU-20	AIS A
AGT_APOE	8	-0.00196914970352968	TSU-20	AIS A
AGT_APOE	96	-0.010872584446281017	TSU-20	AIS A
AK1_APOE	12	0.019311544930471478	TSU-20	AIS A
AK1_APOE	128	0.27731544551270615	TSU-20	AIS A
AK1_APOE	16	0.02742247374884108	TSU-20	AIS A
AK1_APOE	192	0.36367027145589614	TSU-20	AIS A
AK1_APOE	24	0.05027390129896355	TSU-20	AIS A
AK1_APOE	256	0.39760354413169	TSU-20	AIS A
AK1_APOE	32	0.07274692651246877	TSU-20	AIS A
AK1_APOE	384	0.4616483525405861	TSU-20	AIS A
AK1_APOE	48	0.11699007627078954	TSU-20	AIS A
AK1_APOE	64	0.1487449897912534	TSU-20	AIS A
AK1_APOE	8	0.01219399338523406	TSU-20	AIS A
AK1_APOE	96	0.1972768313414309	TSU-20	AIS A
AKR1C1_APOE	12	0.009022356628865344	TSU-20	AIS A
AKR1C1_APOE	128	0.11343775818231781	TSU-20	AIS A
AKR1C1_APOE	16	0.016341562913029302	TSU-20	AIS A
AKR1C1_APOE	192	0.1713473163844664	TSU-20	AIS A
AKR1C1_APOE	24	0.03071857897686246	TSU-20	AIS A
AKR1C1_APOE	256	0.23282845937413496	TSU-20	AIS A
AKR1C1_APOE	32	0.05099017937622758	TSU-20	AIS A
AKR1C1_APOE	384	0.21873826023079287	TSU-20	AIS A
AKR1C1_APOE	48	0.07442187563839264	TSU-20	AIS A
AKR1C1_APOE	64	0.06978398587041795	TSU-20	AIS A
AKR1C1_APOE	8	0.007440059925101454	TSU-20	AIS A
AKR1C1_APOE	96	0.10916028868419844	TSU-20	AIS A
ALDH1A3_APOE	12	0.003979755684521159	TSU-20	AIS A
ALDH1A3_APOE	128	0.05593278497345307	TSU-20	AIS A
ALDH1A3_APOE	16	0.006185305444418951	TSU-20	AIS A
ALDH1A3_APOE	192	0.036052269129899325	TSU-20	AIS A
ALDH1A3_APOE	24	0.016814975712251417	TSU-20	AIS A
ALDH1A3_APOE	256	0.008438686230240959	TSU-20	AIS A
ALDH1A3_APOE	32	0.014426609757134683	TSU-20	AIS A
ALDH1A3_APOE	384	-0.03936993527411075	TSU-20	AIS A
ALDH1A3_APOE	48	0.027630749760645827	TSU-20	AIS A
ALDH1A3_APOE	64	0.022466976282034538	TSU-20	AIS A
ALDH1A3_APOE	8	0.005460738466218785	TSU-20	AIS A
ALDH1A3_APOE	96	0.03787798514306731	TSU-20	AIS A
ACE_APOLD1	12	0.0027237277650497688	TSU-20	AIS A
ACE_APOLD1	128	-0.029405869539319316	TSU-20	AIS A
ACE_APOLD1	16	0.0021923076060930196	TSU-20	AIS A
ACE_APOLD1	192	-0.002047445766373348	TSU-20	AIS A
ACE_APOLD1	24	-0.001770004870634917	TSU-20	AIS A
ACE_APOLD1	256	-0.04630200374029036	TSU-20	AIS A
ACE_APOLD1	32	-0.014604243199203682	TSU-20	AIS A
ACE_APOLD1	384	-0.0730072735263438	TSU-20	AIS A
ACE_APOLD1	48	-0.012036548609672687	TSU-20	AIS A
ACE_APOLD1	64	-0.025567182799829023	TSU-20	AIS A
ACE_APOLD1	8	0.0030102099431433007	TSU-20	AIS A
ACE_APOLD1	96	-0.04103854522012727	TSU-20	AIS A
ACE2_APOLD1	12	0.003738087195852206	TSU-20	AIS A
ACE2_APOLD1	128	0.04970635742114726	TSU-20	AIS A
ACE2_APOLD1	16	0.007479915741659994	TSU-20	AIS A
ACE2_APOLD1	192	0.03392237744686098	TSU-20	AIS A
ACE2_APOLD1	24	0.0058480196003378605	TSU-20	AIS A
ACE2_APOLD1	256	0.009869978798303026	TSU-20	AIS A
ACE2_APOLD1	32	0.017024256616092706	TSU-20	AIS A
ACE2_APOLD1	384	0.14337600579039855	TSU-20	AIS A
ACE2_APOLD1	48	0.02338079093171539	TSU-20	AIS A
ACE2_APOLD1	64	0.04357069380322032	TSU-20	AIS A
ACE2_APOLD1	8	-0.0014169506442282304	TSU-20	AIS A
ACE2_APOLD1	96	0.025188689318062497	TSU-20	AIS A
ACTA2_APOLD1	12	0.023570441803186706	TSU-20	AIS A
ACTA2_APOLD1	128	0.191389673723822	TSU-20	AIS A
ACTA2_APOLD1	16	0.03123815615832902	TSU-20	AIS A
ACTA2_APOLD1	192	0.19799408191781137	TSU-20	AIS A
ACTA2_APOLD1	24	0.04767750607621048	TSU-20	AIS A
ACTA2_APOLD1	256	0.30197722651813846	TSU-20	AIS A
ACTA2_APOLD1	32	0.06948967636244299	TSU-20	AIS A
ACTA2_APOLD1	384	0.2753675561447327	TSU-20	AIS A
ACTA2_APOLD1	48	0.08273232677162869	TSU-20	AIS A
ACTA2_APOLD1	64	0.10481300128674689	TSU-20	AIS A
ACTA2_APOLD1	8	0.011141906730048091	TSU-20	AIS A
ACTA2_APOLD1	96	0.1550074682527524	TSU-20	AIS A
ADGRL4_APOLD1	12	0.03360272958809945	TSU-20	AIS A
ADGRL4_APOLD1	128	0.16049148251916032	TSU-20	AIS A
ADGRL4_APOLD1	16	0.03552025273323395	TSU-20	AIS A
ADGRL4_APOLD1	192	0.11943446820427084	TSU-20	AIS A
ADGRL4_APOLD1	24	0.0506173534567091	TSU-20	AIS A
ADGRL4_APOLD1	256	0.24758215119924035	TSU-20	AIS A
ADGRL4_APOLD1	32	0.0638736186979763	TSU-20	AIS A
ADGRL4_APOLD1	384	0.27434686840741057	TSU-20	AIS A
ADGRL4_APOLD1	48	0.07633671077479906	TSU-20	AIS A
ADGRL4_APOLD1	64	0.10135145678819653	TSU-20	AIS A
ADGRL4_APOLD1	8	0.02264519859614654	TSU-20	AIS A
ADGRL4_APOLD1	96	0.10797128516212043	TSU-20	AIS A
AGT_APOLD1	12	0.0030390372944407583	TSU-20	AIS A
AGT_APOLD1	128	0.0026456349508350227	TSU-20	AIS A
AGT_APOLD1	16	-0.0031541675286195173	TSU-20	AIS A
AGT_APOLD1	192	-0.0037824534492241027	TSU-20	AIS A
AGT_APOLD1	24	0.006281948337452483	TSU-20	AIS A
AGT_APOLD1	256	-0.10814243154216757	TSU-20	AIS A
AGT_APOLD1	32	0.008873460394600408	TSU-20	AIS A
AGT_APOLD1	384	-0.10225463591881984	TSU-20	AIS A
AGT_APOLD1	48	1.02487597491481e-4	TSU-20	AIS A
AGT_APOLD1	64	-0.0018837502162717089	TSU-20	AIS A
AGT_APOLD1	8	-6.6814656544344e-4	TSU-20	AIS A
AGT_APOLD1	96	0.01022774973903475	TSU-20	AIS A
AK1_APOLD1	12	0.002763135251276705	TSU-20	AIS A
AK1_APOLD1	128	0.1181029165037822	TSU-20	AIS A
AK1_APOLD1	16	0.006925612522887587	TSU-20	AIS A
AK1_APOLD1	192	0.15101350339701794	TSU-20	AIS A
AK1_APOLD1	24	0.013724758946602581	TSU-20	AIS A
AK1_APOLD1	256	0.271468185679728	TSU-20	AIS A
AK1_APOLD1	32	0.017411788882785245	TSU-20	AIS A
AK1_APOLD1	384	0.28387395356619066	TSU-20	AIS A
AK1_APOLD1	48	0.03281790634241304	TSU-20	AIS A
AK1_APOLD1	64	0.04008971102338313	TSU-20	AIS A
AK1_APOLD1	8	9.303326682317643e-4	TSU-20	AIS A
AK1_APOLD1	96	0.06561160982868525	TSU-20	AIS A
AKR1C1_APOLD1	12	0.0019791728782663043	TSU-20	AIS A
AKR1C1_APOLD1	128	0.045518564666951276	TSU-20	AIS A
AKR1C1_APOLD1	16	0.0010113410057677609	TSU-20	AIS A
AKR1C1_APOLD1	192	0.0697494190042907	TSU-20	AIS A
AKR1C1_APOLD1	24	0.002589493117971264	TSU-20	AIS A
AKR1C1_APOLD1	256	0.13198378256568258	TSU-20	AIS A
AKR1C1_APOLD1	32	0.01389219055165696	TSU-20	AIS A
AKR1C1_APOLD1	384	0.13799182124059867	TSU-20	AIS A
AKR1C1_APOLD1	48	0.02111647632699487	TSU-20	AIS A
AKR1C1_APOLD1	64	0.023952659760810034	TSU-20	AIS A
AKR1C1_APOLD1	8	-9.142465274275022e-4	TSU-20	AIS A
AKR1C1_APOLD1	96	0.03692075098825737	TSU-20	AIS A
ALDH1A3_APOLD1	12	-0.001916238351873955	TSU-20	AIS A
ALDH1A3_APOLD1	128	0.06891757573610606	TSU-20	AIS A
ALDH1A3_APOLD1	16	-0.002117850632413609	TSU-20	AIS A
ALDH1A3_APOLD1	192	0.026494685162047883	TSU-20	AIS A
ALDH1A3_APOLD1	24	0.006933853425871002	TSU-20	AIS A
ALDH1A3_APOLD1	256	0.009502070953017005	TSU-20	AIS A
ALDH1A3_APOLD1	32	0.001566216917228308	TSU-20	AIS A
ALDH1A3_APOLD1	384	9.482487913689611e-4	TSU-20	AIS A
ALDH1A3_APOLD1	48	0.007296743666834828	TSU-20	AIS A
ALDH1A3_APOLD1	64	0.017133553623155714	TSU-20	AIS A
ALDH1A3_APOLD1	8	4.128473509539441e-4	TSU-20	AIS A
ALDH1A3_APOLD1	96	0.0198514457948293	TSU-20	AIS A
APOE_APOLD1	12	-0.004255313248705641	TSU-20	AIS A
APOE_APOLD1	128	0.09907463655752324	TSU-20	AIS A
APOE_APOLD1	16	-0.004521768544176838	TSU-20	AIS A
APOE_APOLD1	192	0.15220757698564014	TSU-20	AIS A
APOE_APOLD1	24	0.005376838259177159	TSU-20	AIS A
APOE_APOLD1	256	0.20677178520043715	TSU-20	AIS A
APOE_APOLD1	32	0.007328626441095627	TSU-20	AIS A
APOE_APOLD1	384	0.24263608322324953	TSU-20	AIS A
APOE_APOLD1	48	0.020927388125098333	TSU-20	AIS A
APOE_APOLD1	64	0.03317656804428812	TSU-20	AIS A
APOE_APOLD1	8	-0.0033768471054033303	TSU-20	AIS A
APOE_APOLD1	96	0.047404641197453995	TSU-20	AIS A
ACE_AQP9	12	0.026427290932027732	TSU-20	AIS A
ACE_AQP9	128	0.1202538903603412	TSU-20	AIS A
ACE_AQP9	16	0.03281013804550958	TSU-20	AIS A
ACE_AQP9	192	0.08552795209834642	TSU-20	AIS A
ACE_AQP9	24	0.07627239375991555	TSU-20	AIS A
ACE_AQP9	256	0.07857134898136547	TSU-20	AIS A
ACE_AQP9	32	0.09483227791549817	TSU-20	AIS A
ACE_AQP9	384	0.03996922288515515	TSU-20	AIS A
ACE_AQP9	48	0.11839512932091634	TSU-20	AIS A
ACE_AQP9	64	0.13594045135852983	TSU-20	AIS A
ACE_AQP9	8	0.011292021838564892	TSU-20	AIS A
ACE_AQP9	96	0.12733640521333064	TSU-20	AIS A
ACE2_AQP9	12	-0.0021311885966797425	TSU-20	AIS A
ACE2_AQP9	128	0.04006742755322688	TSU-20	AIS A
ACE2_AQP9	16	-0.0028739730566494483	TSU-20	AIS A
ACE2_AQP9	192	0.03978643739820621	TSU-20	AIS A
ACE2_AQP9	24	-0.005658158150437097	TSU-20	AIS A
ACE2_AQP9	256	-0.052594564986614814	TSU-20	AIS A
ACE2_AQP9	32	-0.003426151646377138	TSU-20	AIS A
ACE2_AQP9	384	0.008253200864015398	TSU-20	AIS A
ACE2_AQP9	48	-0.009428785511515493	TSU-20	AIS A
ACE2_AQP9	64	-0.011994724203920129	TSU-20	AIS A
ACE2_AQP9	8	-9.748897939392646e-4	TSU-20	AIS A
ACE2_AQP9	96	-0.01022260687408464	TSU-20	AIS A
ACTA2_AQP9	12	-0.0029135372566499425	TSU-20	AIS A
ACTA2_AQP9	128	0.059670668705061096	TSU-20	AIS A
ACTA2_AQP9	16	-0.004295365265718537	TSU-20	AIS A
ACTA2_AQP9	192	0.11611059155576534	TSU-20	AIS A
ACTA2_AQP9	24	-0.010527676635944776	TSU-20	AIS A
ACTA2_AQP9	256	0.12681320514927583	TSU-20	AIS A
ACTA2_AQP9	32	-0.013427358203561751	TSU-20	AIS A
ACTA2_AQP9	384	0.26027695571091575	TSU-20	AIS A
ACTA2_AQP9	48	-0.007844710015976192	TSU-20	AIS A
ACTA2_AQP9	64	-0.017327572991723016	TSU-20	AIS A
ACTA2_AQP9	8	-0.0023917998163188545	TSU-20	AIS A
ACTA2_AQP9	96	0.023835680954694665	TSU-20	AIS A
ADGRL4_AQP9	12	-0.0031074662214337573	TSU-20	AIS A
ADGRL4_AQP9	128	-0.014427716574940073	TSU-20	AIS A
ADGRL4_AQP9	16	-0.006278409237440321	TSU-20	AIS A
ADGRL4_AQP9	192	-0.010210391700573185	TSU-20	AIS A
ADGRL4_AQP9	24	-0.00912343548895282	TSU-20	AIS A
ADGRL4_AQP9	256	0.02461100130950951	TSU-20	AIS A
ADGRL4_AQP9	32	-0.009807821187149117	TSU-20	AIS A
ADGRL4_AQP9	384	0.06149252487867399	TSU-20	AIS A
ADGRL4_AQP9	48	-0.026464977366926976	TSU-20	AIS A
ADGRL4_AQP9	64	-0.02695831074960435	TSU-20	AIS A
ADGRL4_AQP9	8	-7.274379850863007e-4	TSU-20	AIS A
ADGRL4_AQP9	96	-0.01624316690946535	TSU-20	AIS A
AGT_AQP9	12	-5.70830130339876e-4	TSU-20	AIS A
AGT_AQP9	128	-0.034715671042284846	TSU-20	AIS A
AGT_AQP9	16	-0.0012868253223662122	TSU-20	AIS A
AGT_AQP9	192	0.001990255733915425	TSU-20	AIS A
AGT_AQP9	24	-0.002284706090949662	TSU-20	AIS A
AGT_AQP9	256	-0.0449405901296334	TSU-20	AIS A
AGT_AQP9	32	-0.004281669955710458	TSU-20	AIS A
AGT_AQP9	384	-0.16156150372283495	TSU-20	AIS A
AGT_AQP9	48	-0.00458919875763927	TSU-20	AIS A
AGT_AQP9	64	-0.009455236570938932	TSU-20	AIS A
AGT_AQP9	8	-2.685225479262252e-4	TSU-20	AIS A
AGT_AQP9	96	-0.015355398730082483	TSU-20	AIS A
AK1_AQP9	12	0.0063123002741735275	TSU-20	AIS A
AK1_AQP9	128	0.1360477694021094	TSU-20	AIS A
AK1_AQP9	16	0.0037265137861666716	TSU-20	AIS A
AK1_AQP9	192	0.2065802607573863	TSU-20	AIS A
AK1_AQP9	24	0.002498237016668022	TSU-20	AIS A
AK1_AQP9	256	0.2685058800797763	TSU-20	AIS A
AK1_AQP9	32	0.013062435745513794	TSU-20	AIS A
AK1_AQP9	384	0.33456888990922	TSU-20	AIS A
AK1_AQP9	48	0.027874476807819282	TSU-20	AIS A
AK1_AQP9	64	0.03996551559143537	TSU-20	AIS A
AK1_AQP9	8	0.001399261304964484	TSU-20	AIS A
AK1_AQP9	96	0.09230354749004915	TSU-20	AIS A
AKR1C1_AQP9	12	0.0019741887466795567	TSU-20	AIS A
AKR1C1_AQP9	128	0.05464386075895364	TSU-20	AIS A
AKR1C1_AQP9	16	0.009041662761809956	TSU-20	AIS A
AKR1C1_AQP9	192	0.10224533659082129	TSU-20	AIS A
AKR1C1_AQP9	24	0.011626427865174527	TSU-20	AIS A
AKR1C1_AQP9	256	0.1786818568695131	TSU-20	AIS A
AKR1C1_AQP9	32	0.015091671583216835	TSU-20	AIS A
AKR1C1_AQP9	384	0.13822039826323426	TSU-20	AIS A
AKR1C1_AQP9	48	0.03975323403911788	TSU-20	AIS A
AKR1C1_AQP9	64	0.028703921157267775	TSU-20	AIS A
AKR1C1_AQP9	8	0.002906276067579289	TSU-20	AIS A
AKR1C1_AQP9	96	0.062160067443190935	TSU-20	AIS A
ALDH1A3_AQP9	12	-1.7940059573074145e-4	TSU-20	AIS A
ALDH1A3_AQP9	128	0.006612223671034999	TSU-20	AIS A
ALDH1A3_AQP9	16	0.0031984751614335368	TSU-20	AIS A
ALDH1A3_AQP9	192	-0.049465984890404	TSU-20	AIS A
ALDH1A3_AQP9	24	0.015961048531889212	TSU-20	AIS A
ALDH1A3_AQP9	256	-0.0448956062162275	TSU-20	AIS A
ALDH1A3_AQP9	32	-0.0024391232408150334	TSU-20	AIS A
ALDH1A3_AQP9	384	-0.017781856270329913	TSU-20	AIS A
ALDH1A3_AQP9	48	-0.0037671430178554603	TSU-20	AIS A
ALDH1A3_AQP9	64	-0.0069894948463131	TSU-20	AIS A
ALDH1A3_AQP9	8	6.394932481687589e-4	TSU-20	AIS A
ALDH1A3_AQP9	96	-0.007349880204127082	TSU-20	AIS A
APOE_AQP9	12	0.09317714202427858	TSU-20	AIS A
APOE_AQP9	128	0.25537975931825513	TSU-20	AIS A
APOE_AQP9	16	0.11835253267421376	TSU-20	AIS A
APOE_AQP9	192	0.26915090662521046	TSU-20	AIS A
APOE_AQP9	24	0.16148810166104846	TSU-20	AIS A
APOE_AQP9	256	0.30176318977596295	TSU-20	AIS A
APOE_AQP9	32	0.1852416586922086	TSU-20	AIS A
APOE_AQP9	384	0.3782964207793541	TSU-20	AIS A
APOE_AQP9	48	0.20995557525503653	TSU-20	AIS A
APOE_AQP9	64	0.22195984421914838	TSU-20	AIS A
APOE_AQP9	8	0.06110439211828727	TSU-20	AIS A
APOE_AQP9	96	0.23568046671834095	TSU-20	AIS A
APOLD1_AQP9	12	-0.0015166490122611128	TSU-20	AIS A
APOLD1_AQP9	128	0.011659635492732037	TSU-20	AIS A
APOLD1_AQP9	16	-0.006857740363348588	TSU-20	AIS A
APOLD1_AQP9	192	0.022727693289290442	TSU-20	AIS A
APOLD1_AQP9	24	2.691434917737502e-4	TSU-20	AIS A
APOLD1_AQP9	256	0.11753979568834126	TSU-20	AIS A
APOLD1_AQP9	32	-0.01449805732993879	TSU-20	AIS A
APOLD1_AQP9	384	0.1722098089472294	TSU-20	AIS A
APOLD1_AQP9	48	-0.010501447959502792	TSU-20	AIS A
APOLD1_AQP9	64	-0.02207876936838343	TSU-20	AIS A
APOLD1_AQP9	8	-0.0012657657648287512	TSU-20	AIS A
APOLD1_AQP9	96	0.010261428204326815	TSU-20	AIS A
ACE_ASCL1	12	-8.391421540601612e-4	TSU-20	AIS A
ACE_ASCL1	128	0.0011548044333092441	TSU-20	AIS A
ACE_ASCL1	16	-5.759732153639395e-4	TSU-20	AIS A
ACE_ASCL1	192	0.013386350527759543	TSU-20	AIS A
ACE_ASCL1	24	0.003186655403297196	TSU-20	AIS A
ACE_ASCL1	256	-0.016568635177607396	TSU-20	AIS A
ACE_ASCL1	32	0.002120828884935489	TSU-20	AIS A
ACE_ASCL1	384	0.04846146724784072	TSU-20	AIS A
ACE_ASCL1	48	0.007469304486195445	TSU-20	AIS A
ACE_ASCL1	64	-9.76838210986837e-4	TSU-20	AIS A
ACE_ASCL1	8	0.001131529193605306	TSU-20	AIS A
ACE_ASCL1	96	-0.0010171757757923396	TSU-20	AIS A
ACE2_ASCL1	12	-8.028717721154671e-4	TSU-20	AIS A
ACE2_ASCL1	128	0.008117914270230888	TSU-20	AIS A
ACE2_ASCL1	16	-0.0014706922680042594	TSU-20	AIS A
ACE2_ASCL1	192	0.03996185165426292	TSU-20	AIS A
ACE2_ASCL1	24	-0.0010214750994894683	TSU-20	AIS A
ACE2_ASCL1	256	0.057722561235145825	TSU-20	AIS A
ACE2_ASCL1	32	-0.0034830171904211248	TSU-20	AIS A
ACE2_ASCL1	384	0.09489907612087199	TSU-20	AIS A
ACE2_ASCL1	48	0.0016908840649943286	TSU-20	AIS A
ACE2_ASCL1	64	0.013503590776149883	TSU-20	AIS A
ACE2_ASCL1	8	-3.870098990611853e-4	TSU-20	AIS A
ACE2_ASCL1	96	-4.577546641367548e-4	TSU-20	AIS A
ACTA2_ASCL1	12	3.1174371394680084e-4	TSU-20	AIS A
ACTA2_ASCL1	128	0.034467921039714314	TSU-20	AIS A
ACTA2_ASCL1	16	0.0030723195477355956	TSU-20	AIS A
ACTA2_ASCL1	192	-0.007485048535492519	TSU-20	AIS A
ACTA2_ASCL1	24	0.005709748059100258	TSU-20	AIS A
ACTA2_ASCL1	256	-0.04992117475951829	TSU-20	AIS A
ACTA2_ASCL1	32	0.004210048605996322	TSU-20	AIS A
ACTA2_ASCL1	384	-0.07294560640536726	TSU-20	AIS A
ACTA2_ASCL1	48	-0.0031764714347102254	TSU-20	AIS A
ACTA2_ASCL1	64	0.025171004484859948	TSU-20	AIS A
ACTA2_ASCL1	8	-6.597036714231415e-4	TSU-20	AIS A
ACTA2_ASCL1	96	-0.027150382840536093	TSU-20	AIS A
ADGRL4_ASCL1	12	-0.0020747917314213778	TSU-20	AIS A
ADGRL4_ASCL1	128	0.05292590146343028	TSU-20	AIS A
ADGRL4_ASCL1	16	0.006584080186766376	TSU-20	AIS A
ADGRL4_ASCL1	192	0.03504669005234611	TSU-20	AIS A
ADGRL4_ASCL1	24	0.004079147015060163	TSU-20	AIS A
ADGRL4_ASCL1	256	0.04041059379482554	TSU-20	AIS A
ADGRL4_ASCL1	32	0.004791133285492864	TSU-20	AIS A
ADGRL4_ASCL1	384	-0.09226536162379552	TSU-20	AIS A
ADGRL4_ASCL1	48	0.014014641504251175	TSU-20	AIS A
ADGRL4_ASCL1	64	0.027397424764934494	TSU-20	AIS A
ADGRL4_ASCL1	8	0.002911848689644389	TSU-20	AIS A
ADGRL4_ASCL1	96	-0.01135623857182259	TSU-20	AIS A
AGT_ASCL1	12	-2.138065088583074e-4	TSU-20	AIS A
AGT_ASCL1	128	-0.0177360244103741	TSU-20	AIS A
AGT_ASCL1	16	-5.098307556163903e-4	TSU-20	AIS A
AGT_ASCL1	192	-0.052244531148832075	TSU-20	AIS A
AGT_ASCL1	24	-9.132654866056387e-4	TSU-20	AIS A
AGT_ASCL1	256	-0.002436117201182516	TSU-20	AIS A
AGT_ASCL1	32	-0.001763172028841143	TSU-20	AIS A
AGT_ASCL1	384	0.05287887677785364	TSU-20	AIS A
AGT_ASCL1	48	-0.002563513059622701	TSU-20	AIS A
AGT_ASCL1	64	-0.00555084624541005	TSU-20	AIS A
AGT_ASCL1	8	-1.0659778456128372e-4	TSU-20	AIS A
AGT_ASCL1	96	-0.005505107800533966	TSU-20	AIS A
AK1_ASCL1	12	0.0015737741551928462	TSU-20	AIS A
AK1_ASCL1	128	-0.030920854436899514	TSU-20	AIS A
AK1_ASCL1	16	0.0016780876033775276	TSU-20	AIS A
AK1_ASCL1	192	-0.08594791467389525	TSU-20	AIS A
AK1_ASCL1	24	-0.00479241640879962	TSU-20	AIS A
AK1_ASCL1	256	-0.10409732145440626	TSU-20	AIS A
AK1_ASCL1	32	0.0018083180226661122	TSU-20	AIS A
AK1_ASCL1	384	-0.23024907637726977	TSU-20	AIS A
AK1_ASCL1	48	-4.4239020806366696e-4	TSU-20	AIS A
AK1_ASCL1	64	-0.012087769903234498	TSU-20	AIS A
AK1_ASCL1	8	-9.746615580943109e-4	TSU-20	AIS A
AK1_ASCL1	96	-0.019008268833807074	TSU-20	AIS A
AKR1C1_ASCL1	12	2.451574072415304e-4	TSU-20	AIS A
AKR1C1_ASCL1	128	-0.01986768346401935	TSU-20	AIS A
AKR1C1_ASCL1	16	0.0027835720865599886	TSU-20	AIS A
AKR1C1_ASCL1	192	-0.016704298689370595	TSU-20	AIS A
AKR1C1_ASCL1	24	0.002846226919533851	TSU-20	AIS A
AKR1C1_ASCL1	256	-0.06344301851664505	TSU-20	AIS A
AKR1C1_ASCL1	32	1.9169055321623362e-4	TSU-20	AIS A
AKR1C1_ASCL1	384	-0.03246521126777604	TSU-20	AIS A
AKR1C1_ASCL1	48	0.00791928890142035	TSU-20	AIS A
AKR1C1_ASCL1	64	5.229165292914769e-4	TSU-20	AIS A
AKR1C1_ASCL1	8	0.002330968444554752	TSU-20	AIS A
AKR1C1_ASCL1	96	0.008820903717125355	TSU-20	AIS A
ALDH1A3_ASCL1	12	-0.00103035351988118	TSU-20	AIS A
ALDH1A3_ASCL1	128	0.060325954201280986	TSU-20	AIS A
ALDH1A3_ASCL1	16	-0.001905142217611719	TSU-20	AIS A
ALDH1A3_ASCL1	192	0.049388425505004725	TSU-20	AIS A
ALDH1A3_ASCL1	24	-0.00251086900179401	TSU-20	AIS A
ALDH1A3_ASCL1	256	0.06264039157059685	TSU-20	AIS A
ALDH1A3_ASCL1	32	-9.071940013288515e-4	TSU-20	AIS A
ALDH1A3_ASCL1	384	0.03819439542199174	TSU-20	AIS A
ALDH1A3_ASCL1	48	0.0013281609676007577	TSU-20	AIS A
ALDH1A3_ASCL1	64	0.0074393332400431705	TSU-20	AIS A
ALDH1A3_ASCL1	8	-5.003951902237021e-4	TSU-20	AIS A
ALDH1A3_ASCL1	96	-0.005669128879736751	TSU-20	AIS A
APOE_ASCL1	12	-0.0037974936196842235	TSU-20	AIS A
APOE_ASCL1	128	-0.024430401084913917	TSU-20	AIS A
APOE_ASCL1	16	-0.004830482534800852	TSU-20	AIS A
APOE_ASCL1	192	-0.1053316748400769	TSU-20	AIS A
APOE_ASCL1	24	-0.004033899565027874	TSU-20	AIS A
APOE_ASCL1	256	-0.13627597081177134	TSU-20	AIS A
APOE_ASCL1	32	-0.007180484034762009	TSU-20	AIS A
APOE_ASCL1	384	-0.19131197624992008	TSU-20	AIS A
APOE_ASCL1	48	-0.00928433536640455	TSU-20	AIS A
APOE_ASCL1	64	-0.011798882232308733	TSU-20	AIS A
APOE_ASCL1	8	-0.001607127501172789	TSU-20	AIS A
APOE_ASCL1	96	-0.043615112973107065	TSU-20	AIS A
APOLD1_ASCL1	12	-0.002041535159549869	TSU-20	AIS A
APOLD1_ASCL1	128	0.01661928012179915	TSU-20	AIS A
APOLD1_ASCL1	16	-0.003011246351462503	TSU-20	AIS A
APOLD1_ASCL1	192	0.013099341669625359	TSU-20	AIS A
APOLD1_ASCL1	24	0.002983388589026048	TSU-20	AIS A
APOLD1_ASCL1	256	-0.030116257859323568	TSU-20	AIS A
APOLD1_ASCL1	32	-0.0019909427177339603	TSU-20	AIS A
APOLD1_ASCL1	384	-0.08976063460308842	TSU-20	AIS A
APOLD1_ASCL1	48	-0.004760149537184538	TSU-20	AIS A
APOLD1_ASCL1	64	0.02092921412049493	TSU-20	AIS A
APOLD1_ASCL1	8	-9.931856951921056e-4	TSU-20	AIS A
APOLD1_ASCL1	96	-0.017794200496284225	TSU-20	AIS A
AQP9_ASCL1	12	-8.297167820401673e-4	TSU-20	AIS A
AQP9_ASCL1	128	-0.03301387652766361	TSU-20	AIS A
AQP9_ASCL1	16	-0.0015524653625266015	TSU-20	AIS A
AQP9_ASCL1	192	-0.08124935065184384	TSU-20	AIS A
AQP9_ASCL1	24	-0.0034365624194433483	TSU-20	AIS A
AQP9_ASCL1	256	-0.12386178283911807	TSU-20	AIS A
AQP9_ASCL1	32	-0.0017890124016223838	TSU-20	AIS A
AQP9_ASCL1	384	-0.25117894027367565	TSU-20	AIS A
AQP9_ASCL1	48	-0.008838745480884452	TSU-20	AIS A
AQP9_ASCL1	64	-0.020987998360391117	TSU-20	AIS A
AQP9_ASCL1	8	-3.9924370433206806e-4	TSU-20	AIS A
AQP9_ASCL1	96	-0.02547687601402196	TSU-20	AIS A
ACE_ASCL2	12	0.005160581610952312	TSU-20	AIS A
ACE_ASCL2	128	0.03851707309162429	TSU-20	AIS A
ACE_ASCL2	16	0.011615711461821398	TSU-20	AIS A
ACE_ASCL2	192	0.06131314501508559	TSU-20	AIS A
ACE_ASCL2	24	0.015618203547398544	TSU-20	AIS A
ACE_ASCL2	256	0.14986464193861668	TSU-20	AIS A
ACE_ASCL2	32	0.03035041850273347	TSU-20	AIS A
ACE_ASCL2	384	0.2385524320415501	TSU-20	AIS A
ACE_ASCL2	48	0.03725364678444905	TSU-20	AIS A
ACE_ASCL2	64	0.046969898108890254	TSU-20	AIS A
ACE_ASCL2	8	0.002214003066447528	TSU-20	AIS A
ACE_ASCL2	96	0.04593584346466045	TSU-20	AIS A
ACE2_ASCL2	12	-0.0014033013032345525	TSU-20	AIS A
ACE2_ASCL2	128	-0.00474404654594471	TSU-20	AIS A
ACE2_ASCL2	16	-0.0025279121394018926	TSU-20	AIS A
ACE2_ASCL2	192	0.02722767431837795	TSU-20	AIS A
ACE2_ASCL2	24	-2.834285333034876e-4	TSU-20	AIS A
ACE2_ASCL2	256	-0.059549837434843364	TSU-20	AIS A
ACE2_ASCL2	32	-0.003284666898393805	TSU-20	AIS A
ACE2_ASCL2	384	-0.019090721875140586	TSU-20	AIS A
ACE2_ASCL2	48	-0.0016566015912550295	TSU-20	AIS A
ACE2_ASCL2	64	-0.0013731684740034718	TSU-20	AIS A
ACE2_ASCL2	8	-6.779431150435995e-4	TSU-20	AIS A
ACE2_ASCL2	96	-0.007623893725917424	TSU-20	AIS A
ACTA2_ASCL2	12	0.0016001057883168572	TSU-20	AIS A
ACTA2_ASCL2	128	0.03851532021643462	TSU-20	AIS A
ACTA2_ASCL2	16	6.677172396598373e-5	TSU-20	AIS A
ACTA2_ASCL2	192	0.09695345857286913	TSU-20	AIS A
ACTA2_ASCL2	24	0.0028498331893158533	TSU-20	AIS A
ACTA2_ASCL2	256	0.09224726859992954	TSU-20	AIS A
ACTA2_ASCL2	32	-0.002848400743869604	TSU-20	AIS A
ACTA2_ASCL2	384	0.09723193143190423	TSU-20	AIS A
ACTA2_ASCL2	48	0.0062752797044385	TSU-20	AIS A
ACTA2_ASCL2	64	0.014106313962583997	TSU-20	AIS A
ACTA2_ASCL2	8	0.0013092522587384483	TSU-20	AIS A
ACTA2_ASCL2	96	0.03691836865676526	TSU-20	AIS A
ADGRL4_ASCL2	12	-0.0017922336899686003	TSU-20	AIS A
ADGRL4_ASCL2	128	-0.024091231911780014	TSU-20	AIS A
ADGRL4_ASCL2	16	0.002822720891750926	TSU-20	AIS A
ADGRL4_ASCL2	192	0.011508908159640625	TSU-20	AIS A
ADGRL4_ASCL2	24	-0.00865485596934264	TSU-20	AIS A
ADGRL4_ASCL2	256	-0.04192425400833406	TSU-20	AIS A
ADGRL4_ASCL2	32	-0.007240590903074221	TSU-20	AIS A
ADGRL4_ASCL2	384	-0.11015972140151149	TSU-20	AIS A
ADGRL4_ASCL2	48	-0.004253940122605437	TSU-20	AIS A
ADGRL4_ASCL2	64	-0.019576312344884942	TSU-20	AIS A
ADGRL4_ASCL2	8	-0.0017747888519777093	TSU-20	AIS A
ADGRL4_ASCL2	96	-0.001330453224289721	TSU-20	AIS A
AGT_ASCL2	12	-3.7466802351487937e-4	TSU-20	AIS A
AGT_ASCL2	128	0.006273923325826419	TSU-20	AIS A
AGT_ASCL2	16	0.0034671178830332793	TSU-20	AIS A
AGT_ASCL2	192	-0.04371527008663143	TSU-20	AIS A
AGT_ASCL2	24	-0.0015617951667089686	TSU-20	AIS A
AGT_ASCL2	256	-0.03473350743299087	TSU-20	AIS A
AGT_ASCL2	32	-0.0029965779563370233	TSU-20	AIS A
AGT_ASCL2	384	0.05520329466846688	TSU-20	AIS A
AGT_ASCL2	48	-0.0011053270799501465	TSU-20	AIS A
AGT_ASCL2	64	-0.0012142863983466484	TSU-20	AIS A
AGT_ASCL2	8	-1.8689390301165554e-4	TSU-20	AIS A
AGT_ASCL2	96	-0.005892284479207731	TSU-20	AIS A
AK1_ASCL2	12	-3.495095283237464e-4	TSU-20	AIS A
AK1_ASCL2	128	0.09808852531593226	TSU-20	AIS A
AK1_ASCL2	16	0.0027757514160475713	TSU-20	AIS A
AK1_ASCL2	192	0.15396680524440923	TSU-20	AIS A
AK1_ASCL2	24	0.006281854242643694	TSU-20	AIS A
AK1_ASCL2	256	0.21907576609323692	TSU-20	AIS A
AK1_ASCL2	32	0.005663415854694537	TSU-20	AIS A
AK1_ASCL2	384	0.2232036643139079	TSU-20	AIS A
AK1_ASCL2	48	0.0014488513308498628	TSU-20	AIS A
AK1_ASCL2	64	0.034472185725990444	TSU-20	AIS A
AK1_ASCL2	8	0.001637439978776932	TSU-20	AIS A
AK1_ASCL2	96	0.05539502054369595	TSU-20	AIS A
AKR1C1_ASCL2	12	0.0047139131454236455	TSU-20	AIS A
AKR1C1_ASCL2	128	0.07911597440693013	TSU-20	AIS A
AKR1C1_ASCL2	16	0.00716432565901088	TSU-20	AIS A
AKR1C1_ASCL2	192	0.12273551829883388	TSU-20	AIS A
AKR1C1_ASCL2	24	0.008584304938105039	TSU-20	AIS A
AKR1C1_ASCL2	256	0.16782461773331447	TSU-20	AIS A
AKR1C1_ASCL2	32	0.00676988026751917	TSU-20	AIS A
AKR1C1_ASCL2	384	0.16966246407213775	TSU-20	AIS A
AKR1C1_ASCL2	48	0.020433396321040888	TSU-20	AIS A
AKR1C1_ASCL2	64	0.03372531503597535	TSU-20	AIS A
AKR1C1_ASCL2	8	0.006008177084786876	TSU-20	AIS A
AKR1C1_ASCL2	96	0.05440110532466383	TSU-20	AIS A
ALDH1A3_ASCL2	12	1.5365367021006636e-4	TSU-20	AIS A
ALDH1A3_ASCL2	128	-0.032064888673435536	TSU-20	AIS A
ALDH1A3_ASCL2	16	0.002508298565958082	TSU-20	AIS A
ALDH1A3_ASCL2	192	-0.026866384345266756	TSU-20	AIS A
ALDH1A3_ASCL2	24	-5.095998387101584e-4	TSU-20	AIS A
ALDH1A3_ASCL2	256	-0.101602666376925	TSU-20	AIS A
ALDH1A3_ASCL2	32	0.0038701329086948304	TSU-20	AIS A
ALDH1A3_ASCL2	384	-0.020144640183159233	TSU-20	AIS A
ALDH1A3_ASCL2	48	0.005612058650992775	TSU-20	AIS A
ALDH1A3_ASCL2	64	0.010148541768468498	TSU-20	AIS A
ALDH1A3_ASCL2	8	0.0010974654362953184	TSU-20	AIS A
ALDH1A3_ASCL2	96	-0.004655027381276711	TSU-20	AIS A
APOE_ASCL2	12	0.0196368986830502	TSU-20	AIS A
APOE_ASCL2	128	0.08607819303666361	TSU-20	AIS A
APOE_ASCL2	16	0.021742667663358212	TSU-20	AIS A
APOE_ASCL2	192	0.15931373471158922	TSU-20	AIS A
APOE_ASCL2	24	0.030061876792929203	TSU-20	AIS A
APOE_ASCL2	256	0.25162230391037527	TSU-20	AIS A
APOE_ASCL2	32	0.03526088055951862	TSU-20	AIS A
APOE_ASCL2	384	0.2249018253010979	TSU-20	AIS A
APOE_ASCL2	48	0.04503095748182521	TSU-20	AIS A
APOE_ASCL2	64	0.05706686030672567	TSU-20	AIS A
APOE_ASCL2	8	0.015785842810669148	TSU-20	AIS A
APOE_ASCL2	96	0.0825780644905775	TSU-20	AIS A
APOLD1_ASCL2	12	-0.001255376592253756	TSU-20	AIS A
APOLD1_ASCL2	128	0.023040028371758337	TSU-20	AIS A
APOLD1_ASCL2	16	-9.809572090379518e-4	TSU-20	AIS A
APOLD1_ASCL2	192	0.06511581356413353	TSU-20	AIS A
APOLD1_ASCL2	24	0.0055671415796522536	TSU-20	AIS A
APOLD1_ASCL2	256	0.12216584834524943	TSU-20	AIS A
APOLD1_ASCL2	32	0.007927496655761592	TSU-20	AIS A
APOLD1_ASCL2	384	0.05746542814704332	TSU-20	AIS A
APOLD1_ASCL2	48	0.01397397073451678	TSU-20	AIS A
APOLD1_ASCL2	64	0.008481980695714264	TSU-20	AIS A
APOLD1_ASCL2	8	-0.0017402131013304432	TSU-20	AIS A
APOLD1_ASCL2	96	0.015143234883153719	TSU-20	AIS A
AQP9_ASCL2	12	0.014863478899599592	TSU-20	AIS A
AQP9_ASCL2	128	0.05949397960019471	TSU-20	AIS A
AQP9_ASCL2	16	0.010557420822362358	TSU-20	AIS A
AQP9_ASCL2	192	0.04272537068203072	TSU-20	AIS A
AQP9_ASCL2	24	0.023127905203625895	TSU-20	AIS A
AQP9_ASCL2	256	0.154699799344192	TSU-20	AIS A
AQP9_ASCL2	32	0.035523200846441415	TSU-20	AIS A
AQP9_ASCL2	384	0.10923414151339925	TSU-20	AIS A
AQP9_ASCL2	48	0.029807697497878913	TSU-20	AIS A
AQP9_ASCL2	64	0.05320544630177203	TSU-20	AIS A
AQP9_ASCL2	8	0.009466477407503992	TSU-20	AIS A
AQP9_ASCL2	96	0.04586858182944853	TSU-20	AIS A
ASCL1_ASCL2	12	-5.4507153913517e-4	TSU-20	AIS A
ASCL1_ASCL2	128	-0.03413977767796196	TSU-20	AIS A
ASCL1_ASCL2	16	-0.0010555176499883895	TSU-20	AIS A
ASCL1_ASCL2	192	-0.05734910692782809	TSU-20	AIS A
ASCL1_ASCL2	24	-0.0023535868780738124	TSU-20	AIS A
ASCL1_ASCL2	256	-0.0798294804904284	TSU-20	AIS A
ASCL1_ASCL2	32	-0.00103861377575835	TSU-20	AIS A
ASCL1_ASCL2	384	-0.079966773774006	TSU-20	AIS A
ASCL1_ASCL2	48	-0.0076264203529958765	TSU-20	AIS A
ASCL1_ASCL2	64	-0.016112612364129513	TSU-20	AIS A
ASCL1_ASCL2	8	-2.777145587784675e-4	TSU-20	AIS A
ASCL1_ASCL2	96	-0.023230274077503034	TSU-20	AIS A
ACE_ASPM	12	0.0024881087929133597	TSU-20	AIS A
ACE_ASPM	128	0.06871074111161501	TSU-20	AIS A
ACE_ASPM	16	0.0038170232837873405	TSU-20	AIS A
ACE_ASPM	192	0.06633522608855252	TSU-20	AIS A
ACE_ASPM	24	0.007170776997523467	TSU-20	AIS A
ACE_ASPM	256	0.10998078053497033	TSU-20	AIS A
ACE_ASPM	32	0.0031805382394017707	TSU-20	AIS A
ACE_ASPM	384	0.12614456139281982	TSU-20	AIS A
ACE_ASPM	48	-6.765392926069892e-4	TSU-20	AIS A
ACE_ASPM	64	0.02953377544000321	TSU-20	AIS A
ACE_ASPM	8	-3.8665806992616394e-4	TSU-20	AIS A
ACE_ASPM	96	0.04812174377824263	TSU-20	AIS A
ACE2_ASPM	12	-0.0010542739832218777	TSU-20	AIS A
ACE2_ASPM	128	-0.01766200323859243	TSU-20	AIS A
ACE2_ASPM	16	0.0031646480943546594	TSU-20	AIS A
ACE2_ASPM	192	-0.07980789673314241	TSU-20	AIS A
ACE2_ASPM	24	-7.408585391153105e-4	TSU-20	AIS A
ACE2_ASPM	256	-0.07291813713644316	TSU-20	AIS A
ACE2_ASPM	32	5.230016371402612e-4	TSU-20	AIS A
ACE2_ASPM	384	-0.05029740809747788	TSU-20	AIS A
ACE2_ASPM	48	-0.008138947622157684	TSU-20	AIS A
ACE2_ASPM	64	-0.001221443329020914	TSU-20	AIS A
ACE2_ASPM	8	-8.915249106742993e-4	TSU-20	AIS A
ACE2_ASPM	96	-0.034618163015146176	TSU-20	AIS A
ACTA2_ASPM	12	5.45562856743973e-4	TSU-20	AIS A
ACTA2_ASPM	128	-0.0156772552493823	TSU-20	AIS A
ACTA2_ASPM	16	0.007433716460889502	TSU-20	AIS A
ACTA2_ASPM	192	-0.02621555068730844	TSU-20	AIS A
ACTA2_ASPM	24	0.0021630093034423637	TSU-20	AIS A
ACTA2_ASPM	256	-0.0873806882444356	TSU-20	AIS A
ACTA2_ASPM	32	1.9204919126153451e-4	TSU-20	AIS A
ACTA2_ASPM	384	-0.07436539249421159	TSU-20	AIS A
ACTA2_ASPM	48	6.622710094718234e-5	TSU-20	AIS A
ACTA2_ASPM	64	-0.0070568558901713315	TSU-20	AIS A
ACTA2_ASPM	8	8.442484883932122e-6	TSU-20	AIS A
ACTA2_ASPM	96	-0.0016894962905445036	TSU-20	AIS A
ADGRL4_ASPM	12	0.001423808723300506	TSU-20	AIS A
ADGRL4_ASPM	128	0.03850802623512281	TSU-20	AIS A
ADGRL4_ASPM	16	0.006615366647319788	TSU-20	AIS A
ADGRL4_ASPM	192	0.01930978419961672	TSU-20	AIS A
ADGRL4_ASPM	24	3.729620147903223e-4	TSU-20	AIS A
ADGRL4_ASPM	256	-0.03479902962981419	TSU-20	AIS A
ADGRL4_ASPM	32	0.023079345970238325	TSU-20	AIS A
ADGRL4_ASPM	384	-0.03762855910659902	TSU-20	AIS A
ADGRL4_ASPM	48	0.014193804216047655	TSU-20	AIS A
ADGRL4_ASPM	64	0.015654657608305894	TSU-20	AIS A
ADGRL4_ASPM	8	0.003972937581745652	TSU-20	AIS A
ADGRL4_ASPM	96	0.02123813173692376	TSU-20	AIS A
AGT_ASPM	12	-5.271944123179921e-4	TSU-20	AIS A
AGT_ASPM	128	0.05368948740044033	TSU-20	AIS A
AGT_ASPM	16	-0.001177610003756738	TSU-20	AIS A
AGT_ASPM	192	0.12110948544138066	TSU-20	AIS A
AGT_ASPM	24	-0.0020762201439644573	TSU-20	AIS A
AGT_ASPM	256	0.09304085521250431	TSU-20	AIS A
AGT_ASPM	32	-0.003951115473320662	TSU-20	AIS A
AGT_ASPM	384	0.3535257133392636	TSU-20	AIS A
AGT_ASPM	48	0.01094028615098134	TSU-20	AIS A
AGT_ASPM	64	0.00253905173942949	TSU-20	AIS A
AGT_ASPM	8	-2.455590120497143e-4	TSU-20	AIS A
AGT_ASPM	96	0.028449496037440604	TSU-20	AIS A
AK1_ASPM	12	-0.0013214379654835828	TSU-20	AIS A
AK1_ASPM	128	-0.05849116365290078	TSU-20	AIS A
AK1_ASPM	16	9.563526382052914e-4	TSU-20	AIS A
AK1_ASPM	192	-0.12265050822104302	TSU-20	AIS A
AK1_ASPM	24	5.12628271923282e-4	TSU-20	AIS A
AK1_ASPM	256	-0.14343152736826217	TSU-20	AIS A
AK1_ASPM	32	-0.0056049646594019936	TSU-20	AIS A
AK1_ASPM	384	-0.09754112686812264	TSU-20	AIS A
AK1_ASPM	48	0.003176658430704413	TSU-20	AIS A
AK1_ASPM	64	-0.013350952179095897	TSU-20	AIS A
AK1_ASPM	8	-8.149220279575314e-4	TSU-20	AIS A
AK1_ASPM	96	-0.029156172463930197	TSU-20	AIS A
AKR1C1_ASPM	12	3.187727542510499e-4	TSU-20	AIS A
AKR1C1_ASPM	128	-0.010768930372198879	TSU-20	AIS A
AKR1C1_ASPM	16	-2.189849411583153e-4	TSU-20	AIS A
AKR1C1_ASPM	192	-0.1710425995701066	TSU-20	AIS A
AKR1C1_ASPM	24	-0.005763021774195073	TSU-20	AIS A
AKR1C1_ASPM	256	-0.1132436945717236	TSU-20	AIS A
AKR1C1_ASPM	32	-0.007495058696099282	TSU-20	AIS A
AKR1C1_ASPM	384	0.0051343519311633475	TSU-20	AIS A
AKR1C1_ASPM	48	-0.022103906555650137	TSU-20	AIS A
AKR1C1_ASPM	64	-0.00966053335838885	TSU-20	AIS A
AKR1C1_ASPM	8	2.8884127222257675e-4	TSU-20	AIS A
AKR1C1_ASPM	96	-0.038902923130732604	TSU-20	AIS A
ALDH1A3_ASPM	12	-0.0025277808095839536	TSU-20	AIS A
ALDH1A3_ASPM	128	0.02665666950397643	TSU-20	AIS A
ALDH1A3_ASPM	16	-0.0029636442918003617	TSU-20	AIS A
ALDH1A3_ASPM	192	0.12253471183591266	TSU-20	AIS A
ALDH1A3_ASPM	24	0.00402685708993984	TSU-20	AIS A
ALDH1A3_ASPM	256	0.0995092784028836	TSU-20	AIS A
ALDH1A3_ASPM	32	0.008016467981755319	TSU-20	AIS A
ALDH1A3_ASPM	384	0.19427114833176232	TSU-20	AIS A
ALDH1A3_ASPM	48	-0.015398930738368902	TSU-20	AIS A
ALDH1A3_ASPM	64	0.011711806756735388	TSU-20	AIS A
ALDH1A3_ASPM	8	2.53049620082589e-4	TSU-20	AIS A
ALDH1A3_ASPM	96	0.029878036704590587	TSU-20	AIS A
APOE_ASPM	12	0.007158352952070679	TSU-20	AIS A
APOE_ASPM	128	0.04385229687058524	TSU-20	AIS A
APOE_ASPM	16	0.006771584522629838	TSU-20	AIS A
APOE_ASPM	192	0.017740982360691826	TSU-20	AIS A
APOE_ASPM	24	0.01876543211322902	TSU-20	AIS A
APOE_ASPM	256	-0.007644420201598889	TSU-20	AIS A
APOE_ASPM	32	0.024202041260401347	TSU-20	AIS A
APOE_ASPM	384	-0.04693918750833789	TSU-20	AIS A
APOE_ASPM	48	0.016639588817604776	TSU-20	AIS A
APOE_ASPM	64	0.019911451439822068	TSU-20	AIS A
APOE_ASPM	8	0.005093729609989105	TSU-20	AIS A
APOE_ASPM	96	0.031436080376359976	TSU-20	AIS A
APOLD1_ASPM	12	0.005405384264952055	TSU-20	AIS A
APOLD1_ASPM	128	0.0020456201521668787	TSU-20	AIS A
APOLD1_ASPM	16	0.005126396425858243	TSU-20	AIS A
APOLD1_ASPM	192	-0.017739518670888715	TSU-20	AIS A
APOLD1_ASPM	24	0.0057960823454072715	TSU-20	AIS A
APOLD1_ASPM	256	-0.05491361878867457	TSU-20	AIS A
APOLD1_ASPM	32	0.0037074152901057505	TSU-20	AIS A
APOLD1_ASPM	384	-0.05043745460641342	TSU-20	AIS A
APOLD1_ASPM	48	0.011118559146222383	TSU-20	AIS A
APOLD1_ASPM	64	0.019269322010774286	TSU-20	AIS A
APOLD1_ASPM	8	0.0015171845779767632	TSU-20	AIS A
APOLD1_ASPM	96	0.021203032336994804	TSU-20	AIS A
AQP9_ASPM	12	-0.0011968149449366463	TSU-20	AIS A
AQP9_ASPM	128	-0.021580567487903466	TSU-20	AIS A
AQP9_ASPM	16	-0.0027375327144606044	TSU-20	AIS A
AQP9_ASPM	192	-0.06432309595288478	TSU-20	AIS A
AQP9_ASPM	24	-0.0018474588990916706	TSU-20	AIS A
AQP9_ASPM	256	-0.07845664232658824	TSU-20	AIS A
AQP9_ASPM	32	-0.0011219782000676988	TSU-20	AIS A
AQP9_ASPM	384	-0.13196825165230086	TSU-20	AIS A
AQP9_ASPM	48	-0.0033569328040692647	TSU-20	AIS A
AQP9_ASPM	64	-0.0019794737098981635	TSU-20	AIS A
AQP9_ASPM	8	-9.197044215125445e-4	TSU-20	AIS A
AQP9_ASPM	96	0.01231844089716546	TSU-20	AIS A
ASCL1_ASPM	12	-7.662566556255435e-4	TSU-20	AIS A
ASCL1_ASPM	128	-9.540146557722902e-4	TSU-20	AIS A
ASCL1_ASPM	16	-0.0014188545955375568	TSU-20	AIS A
ASCL1_ASPM	192	0.04732131715920763	TSU-20	AIS A
ASCL1_ASPM	24	0.0013342023893416102	TSU-20	AIS A
ASCL1_ASPM	256	-0.04121931127904074	TSU-20	AIS A
ASCL1_ASPM	32	0.005918024676710535	TSU-20	AIS A
ASCL1_ASPM	384	0.1234688469628045	TSU-20	AIS A
ASCL1_ASPM	48	0.009560252422617427	TSU-20	AIS A
ASCL1_ASPM	64	0.01775348618948814	TSU-20	AIS A
ASCL1_ASPM	8	-3.65102754122272e-4	TSU-20	AIS A
ASCL1_ASPM	96	-0.010501753412868872	TSU-20	AIS A
ASCL2_ASPM	12	-0.0013399652970156547	TSU-20	AIS A
ASCL2_ASPM	128	-0.04019568413422205	TSU-20	AIS A
ASCL2_ASPM	16	-0.0011592706707170928	TSU-20	AIS A
ASCL2_ASPM	192	-0.05673279808772471	TSU-20	AIS A
ASCL2_ASPM	24	-0.0027332453672440256	TSU-20	AIS A
ASCL2_ASPM	256	-0.019772996202362527	TSU-20	AIS A
ASCL2_ASPM	32	-0.006421645655675301	TSU-20	AIS A
ASCL2_ASPM	384	-0.009374165648215846	TSU-20	AIS A
ASCL2_ASPM	48	-0.0037524784288149125	TSU-20	AIS A
ASCL2_ASPM	64	-0.010736988741048307	TSU-20	AIS A
ASCL2_ASPM	8	-6.397486849249097e-4	TSU-20	AIS A
ASCL2_ASPM	96	-0.015505160271322913	TSU-20	AIS A
ACE_ATF4	12	0.012082395640401112	TSU-20	AIS A
ACE_ATF4	128	0.04556877835939997	TSU-20	AIS A
ACE_ATF4	16	0.012399002819432757	TSU-20	AIS A
ACE_ATF4	192	0.07543707944649221	TSU-20	AIS A
ACE_ATF4	24	0.012211831464682974	TSU-20	AIS A
ACE_ATF4	256	0.08459017052272691	TSU-20	AIS A
ACE_ATF4	32	0.022563427477206566	TSU-20	AIS A
ACE_ATF4	384	0.058738776216381745	TSU-20	AIS A
ACE_ATF4	48	0.03007384858401281	TSU-20	AIS A
ACE_ATF4	64	0.015216518460914513	TSU-20	AIS A
ACE_ATF4	8	0.007269378990089498	TSU-20	AIS A
ACE_ATF4	96	0.016938131099959747	TSU-20	AIS A
ACE2_ATF4	12	0.0025665640433515727	TSU-20	AIS A
ACE2_ATF4	128	0.04771715892791371	TSU-20	AIS A
ACE2_ATF4	16	0.0060197098395153095	TSU-20	AIS A
ACE2_ATF4	192	0.0405747882630781	TSU-20	AIS A
ACE2_ATF4	24	0.010496739521991441	TSU-20	AIS A
ACE2_ATF4	256	0.06528497043321947	TSU-20	AIS A
ACE2_ATF4	32	0.015230574409012772	TSU-20	AIS A
ACE2_ATF4	384	0.19922018981435355	TSU-20	AIS A
ACE2_ATF4	48	0.01796613928768172	TSU-20	AIS A
ACE2_ATF4	64	0.015576944801636013	TSU-20	AIS A
ACE2_ATF4	8	0.00196335243468794	TSU-20	AIS A
ACE2_ATF4	96	0.03705394439165031	TSU-20	AIS A
ACTA2_ATF4	12	0.05533652704836916	TSU-20	AIS A
ACTA2_ATF4	128	0.3458430148936368	TSU-20	AIS A
ACTA2_ATF4	16	0.08101814562106803	TSU-20	AIS A
ACTA2_ATF4	192	0.34635458228759586	TSU-20	AIS A
ACTA2_ATF4	24	0.12584542095541687	TSU-20	AIS A
ACTA2_ATF4	256	0.3901879408698904	TSU-20	AIS A
ACTA2_ATF4	32	0.16391776502829486	TSU-20	AIS A
ACTA2_ATF4	384	0.35599276514698897	TSU-20	AIS A
ACTA2_ATF4	48	0.20683369082784395	TSU-20	AIS A
ACTA2_ATF4	64	0.25498310899842896	TSU-20	AIS A
ACTA2_ATF4	8	0.03310683993533737	TSU-20	AIS A
ACTA2_ATF4	96	0.331301394812894	TSU-20	AIS A
ADGRL4_ATF4	12	0.015526573743041332	TSU-20	AIS A
ADGRL4_ATF4	128	0.15843019197883196	TSU-20	AIS A
ADGRL4_ATF4	16	0.022775468234291316	TSU-20	AIS A
ADGRL4_ATF4	192	0.16955051376941693	TSU-20	AIS A
ADGRL4_ATF4	24	0.041547339722365385	TSU-20	AIS A
ADGRL4_ATF4	256	0.21701120231492285	TSU-20	AIS A
ADGRL4_ATF4	32	0.05762679536592845	TSU-20	AIS A
ADGRL4_ATF4	384	0.193925964686278	TSU-20	AIS A
ADGRL4_ATF4	48	0.07085433514322496	TSU-20	AIS A
ADGRL4_ATF4	64	0.1120871544486573	TSU-20	AIS A
ADGRL4_ATF4	8	0.0078059952832573816	TSU-20	AIS A
ADGRL4_ATF4	96	0.13743463826882443	TSU-20	AIS A
AGT_ATF4	12	4.554616341959672e-5	TSU-20	AIS A
AGT_ATF4	128	-0.02659178975997827	TSU-20	AIS A
AGT_ATF4	16	0.005712911510036435	TSU-20	AIS A
AGT_ATF4	192	-0.1017275447506313	TSU-20	AIS A
AGT_ATF4	24	0.009001895870782766	TSU-20	AIS A
AGT_ATF4	256	-0.10469746564544426	TSU-20	AIS A
AGT_ATF4	32	0.008097836113106755	TSU-20	AIS A
AGT_ATF4	384	-0.11944514670208481	TSU-20	AIS A
AGT_ATF4	48	-0.003605528712857915	TSU-20	AIS A
AGT_ATF4	64	-0.0016551392028565225	TSU-20	AIS A
AGT_ATF4	8	-3.048558012423743e-4	TSU-20	AIS A
AGT_ATF4	96	-0.019820187819214262	TSU-20	AIS A
AK1_ATF4	12	0.035976728787255566	TSU-20	AIS A
AK1_ATF4	128	0.33058920766309813	TSU-20	AIS A
AK1_ATF4	16	0.05267917015958339	TSU-20	AIS A
AK1_ATF4	192	0.37055228377935856	TSU-20	AIS A
AK1_ATF4	24	0.08820010271668463	TSU-20	AIS A
AK1_ATF4	256	0.41654358133639213	TSU-20	AIS A
AK1_ATF4	32	0.11968014174910001	TSU-20	AIS A
AK1_ATF4	384	0.4388290199698674	TSU-20	AIS A
AK1_ATF4	48	0.1583198258255139	TSU-20	AIS A
AK1_ATF4	64	0.19843724825459588	TSU-20	AIS A
AK1_ATF4	8	0.01908708301567777	TSU-20	AIS A
AK1_ATF4	96	0.25917867972155006	TSU-20	AIS A
AKR1C1_ATF4	12	0.02921512248313835	TSU-20	AIS A
AKR1C1_ATF4	128	0.20033596284067004	TSU-20	AIS A
AKR1C1_ATF4	16	0.038497692733908545	TSU-20	AIS A
AKR1C1_ATF4	192	0.27990721576626737	TSU-20	AIS A
AKR1C1_ATF4	24	0.06521415166241538	TSU-20	AIS A
AKR1C1_ATF4	256	0.2885146239191392	TSU-20	AIS A
AKR1C1_ATF4	32	0.09479730705532728	TSU-20	AIS A
AKR1C1_ATF4	384	0.24167370715566264	TSU-20	AIS A
AKR1C1_ATF4	48	0.12818146736488562	TSU-20	AIS A
AKR1C1_ATF4	64	0.16583717378242913	TSU-20	AIS A
AKR1C1_ATF4	8	0.01682635440927144	TSU-20	AIS A
AKR1C1_ATF4	96	0.215319014122888	TSU-20	AIS A
ALDH1A3_ATF4	12	0.004806476640042338	TSU-20	AIS A
ALDH1A3_ATF4	128	0.01637702258816446	TSU-20	AIS A
ALDH1A3_ATF4	16	0.009004078649331353	TSU-20	AIS A
ALDH1A3_ATF4	192	-0.004599262173733657	TSU-20	AIS A
ALDH1A3_ATF4	24	0.015145037821172647	TSU-20	AIS A
ALDH1A3_ATF4	256	-0.015504138534228547	TSU-20	AIS A
ALDH1A3_ATF4	32	0.017659314105958824	TSU-20	AIS A
ALDH1A3_ATF4	384	-0.04736856623378875	TSU-20	AIS A
ALDH1A3_ATF4	48	0.022842131975158567	TSU-20	AIS A
ALDH1A3_ATF4	64	0.03077666219888062	TSU-20	AIS A
ALDH1A3_ATF4	8	0.0018206781131062009	TSU-20	AIS A
ALDH1A3_ATF4	96	0.032743827141614175	TSU-20	AIS A
APOE_ATF4	12	0.05144645195765067	TSU-20	AIS A
APOE_ATF4	128	0.2938322346994282	TSU-20	AIS A
APOE_ATF4	16	0.06951372473247754	TSU-20	AIS A
APOE_ATF4	192	0.36818969809535096	TSU-20	AIS A
APOE_ATF4	24	0.09994796154534233	TSU-20	AIS A
APOE_ATF4	256	0.37910619223659786	TSU-20	AIS A
APOE_ATF4	32	0.14556649543163014	TSU-20	AIS A
APOE_ATF4	384	0.42285138614666057	TSU-20	AIS A
APOE_ATF4	48	0.17451195844422468	TSU-20	AIS A
APOE_ATF4	64	0.21685393617683404	TSU-20	AIS A
APOE_ATF4	8	0.0351381279828258	TSU-20	AIS A
APOE_ATF4	96	0.25782713798499424	TSU-20	AIS A
APOLD1_ATF4	12	0.012248237138843035	TSU-20	AIS A
APOLD1_ATF4	128	0.17350955585620742	TSU-20	AIS A
APOLD1_ATF4	16	0.022038557343278215	TSU-20	AIS A
APOLD1_ATF4	192	0.16873915502211914	TSU-20	AIS A
APOLD1_ATF4	24	0.03009336274781605	TSU-20	AIS A
APOLD1_ATF4	256	0.2990314034085669	TSU-20	AIS A
APOLD1_ATF4	32	0.03450450751791934	TSU-20	AIS A
APOLD1_ATF4	384	0.30691632193503676	TSU-20	AIS A
APOLD1_ATF4	48	0.05777438746175323	TSU-20	AIS A
APOLD1_ATF4	64	0.08410977302892172	TSU-20	AIS A
APOLD1_ATF4	8	0.008977656632349633	TSU-20	AIS A
APOLD1_ATF4	96	0.13165857368529751	TSU-20	AIS A
AQP9_ATF4	12	0.010613376985753984	TSU-20	AIS A
AQP9_ATF4	128	0.10298185319713278	TSU-20	AIS A
AQP9_ATF4	16	0.012165116377683418	TSU-20	AIS A
AQP9_ATF4	192	0.10703927836826597	TSU-20	AIS A
AQP9_ATF4	24	0.020484805375983423	TSU-20	AIS A
AQP9_ATF4	256	0.18716367337788825	TSU-20	AIS A
AQP9_ATF4	32	0.03356489219973421	TSU-20	AIS A
AQP9_ATF4	384	0.20441888629804755	TSU-20	AIS A
AQP9_ATF4	48	0.03222847272565671	TSU-20	AIS A
AQP9_ATF4	64	0.044224540094649135	TSU-20	AIS A
AQP9_ATF4	8	0.005429933515363574	TSU-20	AIS A
AQP9_ATF4	96	0.06225503742184477	TSU-20	AIS A
ASCL1_ATF4	12	-0.004273758006238553	TSU-20	AIS A
ASCL1_ATF4	128	0.013681484216202137	TSU-20	AIS A
ASCL1_ATF4	16	-0.0027353139533626177	TSU-20	AIS A
ASCL1_ATF4	192	-0.03091575117874483	TSU-20	AIS A
ASCL1_ATF4	24	0.0016424998304605	TSU-20	AIS A
ASCL1_ATF4	256	-0.09045071969020063	TSU-20	AIS A
ASCL1_ATF4	32	0.0035917451329226194	TSU-20	AIS A
ASCL1_ATF4	384	-0.11707374364017455	TSU-20	AIS A
ASCL1_ATF4	48	5.855275235368537e-4	TSU-20	AIS A
ASCL1_ATF4	64	0.018449931193364813	TSU-20	AIS A
ASCL1_ATF4	8	7.41437517875809e-4	TSU-20	AIS A
ASCL1_ATF4	96	-0.01712532742992236	TSU-20	AIS A
ASCL2_ATF4	12	0.005811260950415832	TSU-20	AIS A
ASCL2_ATF4	128	0.0742207474095921	TSU-20	AIS A
ASCL2_ATF4	16	0.0033252894074659	TSU-20	AIS A
ASCL2_ATF4	192	0.1423869410968644	TSU-20	AIS A
ASCL2_ATF4	24	0.00980558167694847	TSU-20	AIS A
ASCL2_ATF4	256	0.21101257853584052	TSU-20	AIS A
ASCL2_ATF4	32	0.00575117179216394	TSU-20	AIS A
ASCL2_ATF4	384	0.15387438349818744	TSU-20	AIS A
ASCL2_ATF4	48	0.013658418916013272	TSU-20	AIS A
ASCL2_ATF4	64	0.03162300061747271	TSU-20	AIS A
ASCL2_ATF4	8	0.0037423228587778906	TSU-20	AIS A
ASCL2_ATF4	96	0.04117983006084398	TSU-20	AIS A
ASPM_ATF4	12	0.0013778492610570907	TSU-20	AIS A
ASPM_ATF4	128	-0.05574195982321376	TSU-20	AIS A
ASPM_ATF4	16	0.004387630773575264	TSU-20	AIS A
ASPM_ATF4	192	-0.11310880257574878	TSU-20	AIS A
ASPM_ATF4	24	0.008899913816984437	TSU-20	AIS A
ASPM_ATF4	256	-0.12720488544374375	TSU-20	AIS A
ASPM_ATF4	32	0.006787732875814016	TSU-20	AIS A
ASPM_ATF4	384	-0.10006910989662965	TSU-20	AIS A
ASPM_ATF4	48	-0.01109904354280693	TSU-20	AIS A
ASPM_ATF4	64	-0.006064401865815703	TSU-20	AIS A
ASPM_ATF4	8	0.0031237422823476	TSU-20	AIS A
ASPM_ATF4	96	-0.02584703937589036	TSU-20	AIS A
ACE_ATF6	12	0.0027800766180908656	TSU-20	AIS A
ACE_ATF6	128	-0.014188701780628267	TSU-20	AIS A
ACE_ATF6	16	0.003182989587747277	TSU-20	AIS A
ACE_ATF6	192	-0.03574890758895833	TSU-20	AIS A
ACE_ATF6	24	0.0028776047975539246	TSU-20	AIS A
ACE_ATF6	256	-0.005465269592369106	TSU-20	AIS A
ACE_ATF6	32	-5.835238763414525e-4	TSU-20	AIS A
ACE_ATF6	384	-0.04116817352712474	TSU-20	AIS A
ACE_ATF6	48	-0.008301630225283881	TSU-20	AIS A
ACE_ATF6	64	0.00429374937330968	TSU-20	AIS A
ACE_ATF6	8	7.840802965713375e-4	TSU-20	AIS A
ACE_ATF6	96	-0.030369138277343964	TSU-20	AIS A
ACE2_ATF6	12	0.00521073688586783	TSU-20	AIS A
ACE2_ATF6	128	0.058036973564719777	TSU-20	AIS A
ACE2_ATF6	16	0.005864793192826791	TSU-20	AIS A
ACE2_ATF6	192	0.07666023465689399	TSU-20	AIS A
ACE2_ATF6	24	0.008763064143155983	TSU-20	AIS A
ACE2_ATF6	256	0.05389888022298302	TSU-20	AIS A
ACE2_ATF6	32	0.016369662517434515	TSU-20	AIS A
ACE2_ATF6	384	0.16177835660344037	TSU-20	AIS A
ACE2_ATF6	48	0.03260898940602641	TSU-20	AIS A
ACE2_ATF6	64	0.022008457513920148	TSU-20	AIS A
ACE2_ATF6	8	0.00416627830639751	TSU-20	AIS A
ACE2_ATF6	96	0.039213752021932294	TSU-20	AIS A
ACTA2_ATF6	12	0.021425374064415238	TSU-20	AIS A
ACTA2_ATF6	128	0.24980787982271963	TSU-20	AIS A
ACTA2_ATF6	16	0.03878066775910565	TSU-20	AIS A
ACTA2_ATF6	192	0.29723036586039664	TSU-20	AIS A
ACTA2_ATF6	24	0.07056519944203997	TSU-20	AIS A
ACTA2_ATF6	256	0.2921248726674452	TSU-20	AIS A
ACTA2_ATF6	32	0.0975314801737986	TSU-20	AIS A
ACTA2_ATF6	384	0.34443943846039476	TSU-20	AIS A
ACTA2_ATF6	48	0.14323559185674833	TSU-20	AIS A
ACTA2_ATF6	64	0.16503664637387988	TSU-20	AIS A
ACTA2_ATF6	8	0.011311252426379623	TSU-20	AIS A
ACTA2_ATF6	96	0.20496162991257483	TSU-20	AIS A
ADGRL4_ATF6	12	0.004506567726405003	TSU-20	AIS A
ADGRL4_ATF6	128	0.08704989326738269	TSU-20	AIS A
ADGRL4_ATF6	16	0.0064121534106253465	TSU-20	AIS A
ADGRL4_ATF6	192	0.11241021031183515	TSU-20	AIS A
ADGRL4_ATF6	24	0.015120859987396785	TSU-20	AIS A
ADGRL4_ATF6	256	0.14531408417433628	TSU-20	AIS A
ADGRL4_ATF6	32	0.01743145491112252	TSU-20	AIS A
ADGRL4_ATF6	384	0.15115306334842163	TSU-20	AIS A
ADGRL4_ATF6	48	0.04248574227554322	TSU-20	AIS A
ADGRL4_ATF6	64	0.050925848189327716	TSU-20	AIS A
ADGRL4_ATF6	8	7.771333302891159e-4	TSU-20	AIS A
ADGRL4_ATF6	96	0.08265522800567694	TSU-20	AIS A
AGT_ATF6	12	-0.0015394029440603846	TSU-20	AIS A
AGT_ATF6	128	-0.0735272755743911	TSU-20	AIS A
AGT_ATF6	16	1.8772274018684888e-4	TSU-20	AIS A
AGT_ATF6	192	-0.20557231029743955	TSU-20	AIS A
AGT_ATF6	24	-0.0015372174145112409	TSU-20	AIS A
AGT_ATF6	256	-0.2071629557163463	TSU-20	AIS A
AGT_ATF6	32	-9.575954478625306e-5	TSU-20	AIS A
AGT_ATF6	384	-0.23881430256952182	TSU-20	AIS A
AGT_ATF6	48	-0.009224046874173004	TSU-20	AIS A
AGT_ATF6	64	-0.021125213513226028	TSU-20	AIS A
AGT_ATF6	8	2.5452616008311244e-4	TSU-20	AIS A
AGT_ATF6	96	-0.039781717113195336	TSU-20	AIS A
AK1_ATF6	12	0.029627279831173005	TSU-20	AIS A
AK1_ATF6	128	0.3579082263849303	TSU-20	AIS A
AK1_ATF6	16	0.041203966197736204	TSU-20	AIS A
AK1_ATF6	192	0.4088418012933745	TSU-20	AIS A
AK1_ATF6	24	0.07164921342389151	TSU-20	AIS A
AK1_ATF6	256	0.45197847138939823	TSU-20	AIS A
AK1_ATF6	32	0.0995602742328357	TSU-20	AIS A
AK1_ATF6	384	0.44092518133023256	TSU-20	AIS A
AK1_ATF6	48	0.15661316484455048	TSU-20	AIS A
AK1_ATF6	64	0.2030810430060158	TSU-20	AIS A
AK1_ATF6	8	0.01704030428694283	TSU-20	AIS A
AK1_ATF6	96	0.25834744350558225	TSU-20	AIS A
AKR1C1_ATF6	12	0.03302764262133867	TSU-20	AIS A
AKR1C1_ATF6	128	0.2860585185732728	TSU-20	AIS A
AKR1C1_ATF6	16	0.04327538485068411	TSU-20	AIS A
AKR1C1_ATF6	192	0.37126928337250026	TSU-20	AIS A
AKR1C1_ATF6	24	0.0719357253383463	TSU-20	AIS A
AKR1C1_ATF6	256	0.34621039014526195	TSU-20	AIS A
AKR1C1_ATF6	32	0.10842445351013684	TSU-20	AIS A
AKR1C1_ATF6	384	0.2541344488813534	TSU-20	AIS A
AKR1C1_ATF6	48	0.15665361479125417	TSU-20	AIS A
AKR1C1_ATF6	64	0.1883275984324192	TSU-20	AIS A
AKR1C1_ATF6	8	0.019322503228473994	TSU-20	AIS A
AKR1C1_ATF6	96	0.2697116241285613	TSU-20	AIS A
ALDH1A3_ATF6	12	0.0018031028180571192	TSU-20	AIS A
ALDH1A3_ATF6	128	-0.06288280742927162	TSU-20	AIS A
ALDH1A3_ATF6	16	0.0013567499514920436	TSU-20	AIS A
ALDH1A3_ATF6	192	-0.10193752660953127	TSU-20	AIS A
ALDH1A3_ATF6	24	0.006952613967450191	TSU-20	AIS A
ALDH1A3_ATF6	256	-0.09870378047544248	TSU-20	AIS A
ALDH1A3_ATF6	32	0.0044827945742937705	TSU-20	AIS A
ALDH1A3_ATF6	384	-0.13740165393730938	TSU-20	AIS A
ALDH1A3_ATF6	48	-0.0063581424266583855	TSU-20	AIS A
ALDH1A3_ATF6	64	-0.006644426506474488	TSU-20	AIS A
ALDH1A3_ATF6	8	0.001373129955724566	TSU-20	AIS A
ALDH1A3_ATF6	96	-0.018367453287359975	TSU-20	AIS A
APOE_ATF6	12	0.0331815945325787	TSU-20	AIS A
APOE_ATF6	128	0.22996567923818687	TSU-20	AIS A
APOE_ATF6	16	0.042710220843661655	TSU-20	AIS A
APOE_ATF6	192	0.3033167667512268	TSU-20	AIS A
APOE_ATF6	24	0.0706476428365944	TSU-20	AIS A
APOE_ATF6	256	0.3297516429328249	TSU-20	AIS A
APOE_ATF6	32	0.08514581601357599	TSU-20	AIS A
APOE_ATF6	384	0.379172460589793	TSU-20	AIS A
APOE_ATF6	48	0.12005819192813665	TSU-20	AIS A
APOE_ATF6	64	0.1456760668457796	TSU-20	AIS A
APOE_ATF6	8	0.02246583359069156	TSU-20	AIS A
APOE_ATF6	96	0.18784556453020476	TSU-20	AIS A
APOLD1_ATF6	12	0.003576031202756135	TSU-20	AIS A
APOLD1_ATF6	128	0.12040203886724188	TSU-20	AIS A
APOLD1_ATF6	16	0.009446212013106556	TSU-20	AIS A
APOLD1_ATF6	192	0.13716099857051767	TSU-20	AIS A
APOLD1_ATF6	24	0.01186214772623375	TSU-20	AIS A
APOLD1_ATF6	256	0.25499383953666693	TSU-20	AIS A
APOLD1_ATF6	32	0.030642300774331544	TSU-20	AIS A
APOLD1_ATF6	384	0.2885805023915041	TSU-20	AIS A
APOLD1_ATF6	48	0.05481638766831555	TSU-20	AIS A
APOLD1_ATF6	64	0.048640611608282175	TSU-20	AIS A
APOLD1_ATF6	8	0.0029661629636807013	TSU-20	AIS A
APOLD1_ATF6	96	0.08939676290621248	TSU-20	AIS A
AQP9_ATF6	12	0.006293912559506173	TSU-20	AIS A
AQP9_ATF6	128	0.13876607488432463	TSU-20	AIS A
AQP9_ATF6	16	0.008164631712863937	TSU-20	AIS A
AQP9_ATF6	192	0.17205130307232025	TSU-20	AIS A
AQP9_ATF6	24	0.016383661079186936	TSU-20	AIS A
AQP9_ATF6	256	0.2643618765505602	TSU-20	AIS A
AQP9_ATF6	32	0.02877274978712621	TSU-20	AIS A
AQP9_ATF6	384	0.3090508946403711	TSU-20	AIS A
AQP9_ATF6	48	0.04334938558548475	TSU-20	AIS A
AQP9_ATF6	64	0.06598807606626077	TSU-20	AIS A
AQP9_ATF6	8	0.0038059719172846107	TSU-20	AIS A
AQP9_ATF6	96	0.09254090903873365	TSU-20	AIS A
ASCL1_ATF6	12	-0.0016645562104836288	TSU-20	AIS A
ASCL1_ATF6	128	-0.012840352679001408	TSU-20	AIS A
ASCL1_ATF6	16	-0.0035245984708098814	TSU-20	AIS A
ASCL1_ATF6	192	-0.05466933215979905	TSU-20	AIS A
ASCL1_ATF6	24	0.006973397128803694	TSU-20	AIS A
ASCL1_ATF6	256	-0.1534445948797588	TSU-20	AIS A
ASCL1_ATF6	32	-4.382240967400914e-4	TSU-20	AIS A
ASCL1_ATF6	384	-0.17712430667968776	TSU-20	AIS A
ASCL1_ATF6	48	-0.00768429452118808	TSU-20	AIS A
ASCL1_ATF6	64	-0.005877803320727721	TSU-20	AIS A
ASCL1_ATF6	8	0.001233150962219015	TSU-20	AIS A
ASCL1_ATF6	96	-0.006174884504544885	TSU-20	AIS A
ASCL2_ATF6	12	0.001762636354975921	TSU-20	AIS A
ASCL2_ATF6	128	0.07899036088961948	TSU-20	AIS A
ASCL2_ATF6	16	-0.0015334310484669822	TSU-20	AIS A
ASCL2_ATF6	192	0.16272067334682325	TSU-20	AIS A
ASCL2_ATF6	24	0.005222012268149417	TSU-20	AIS A
ASCL2_ATF6	256	0.22207052584504514	TSU-20	AIS A
ASCL2_ATF6	32	0.009047117394334954	TSU-20	AIS A
ASCL2_ATF6	384	0.17203658849509362	TSU-20	AIS A
ASCL2_ATF6	48	0.01570116634188623	TSU-20	AIS A
ASCL2_ATF6	64	0.033012271730595004	TSU-20	AIS A
ASCL2_ATF6	8	6.560688838402022e-4	TSU-20	AIS A
ASCL2_ATF6	96	0.06190077937795011	TSU-20	AIS A
ASPM_ATF6	12	5.539155834037342e-4	TSU-20	AIS A
ASPM_ATF6	128	-0.08605637356012656	TSU-20	AIS A
ASPM_ATF6	16	-0.0028797828301327763	TSU-20	AIS A
ASPM_ATF6	192	-0.2132687527339373	TSU-20	AIS A
ASPM_ATF6	24	0.0033301900720987014	TSU-20	AIS A
ASPM_ATF6	256	-0.2069813761633567	TSU-20	AIS A
ASPM_ATF6	32	-0.003933956470828515	TSU-20	AIS A
ASPM_ATF6	384	-0.28653745963933863	TSU-20	AIS A
ASPM_ATF6	48	-0.018287190479154523	TSU-20	AIS A
ASPM_ATF6	64	-0.03305887979278455	TSU-20	AIS A
ASPM_ATF6	8	3.2058356456578495e-4	TSU-20	AIS A
ASPM_ATF6	96	-0.06557919484645709	TSU-20	AIS A
ATF4_ATF6	12	0.03762401786221743	TSU-20	AIS A
ATF4_ATF6	128	0.35153493873175023	TSU-20	AIS A
ATF4_ATF6	16	0.05722859067498523	TSU-20	AIS A
ATF4_ATF6	192	0.4194196124642408	TSU-20	AIS A
ATF4_ATF6	24	0.08925518586670093	TSU-20	AIS A
ATF4_ATF6	256	0.4346560215092351	TSU-20	AIS A
ATF4_ATF6	32	0.12286438305155513	TSU-20	AIS A
ATF4_ATF6	384	0.4244227250714776	TSU-20	AIS A
ATF4_ATF6	48	0.18962185676235033	TSU-20	AIS A
ATF4_ATF6	64	0.21721451244506254	TSU-20	AIS A
ATF4_ATF6	8	0.021852370355194734	TSU-20	AIS A
ATF4_ATF6	96	0.3165394147720102	TSU-20	AIS A
ACE_ATP6V1G3	12	3.5288720610899177e-4	TSU-20	AIS A
ACE_ATP6V1G3	128	0.0437775169411357	TSU-20	AIS A
ACE_ATP6V1G3	16	-8.802920249585592e-4	TSU-20	AIS A
ACE_ATP6V1G3	192	0.009435362896536683	TSU-20	AIS A
ACE_ATP6V1G3	24	0.011463803301326837	TSU-20	AIS A
ACE_ATP6V1G3	256	0.012126506343738085	TSU-20	AIS A
ACE_ATP6V1G3	32	0.01000797993479639	TSU-20	AIS A
ACE_ATP6V1G3	384	-0.05046286486951094	TSU-20	AIS A
ACE_ATP6V1G3	48	0.01044489503064087	TSU-20	AIS A
ACE_ATP6V1G3	64	-0.005224267059652357	TSU-20	AIS A
ACE_ATP6V1G3	8	-7.144834437161962e-4	TSU-20	AIS A
ACE_ATP6V1G3	96	0.005885520394776756	TSU-20	AIS A
ACE2_ATP6V1G3	12	0.0031779230113839875	TSU-20	AIS A
ACE2_ATP6V1G3	128	-0.026272616464217084	TSU-20	AIS A
ACE2_ATP6V1G3	16	-0.0015492044046027083	TSU-20	AIS A
ACE2_ATP6V1G3	192	0.04599176089833363	TSU-20	AIS A
ACE2_ATP6V1G3	24	0.00310825420364777	TSU-20	AIS A
ACE2_ATP6V1G3	256	0.036910026780496576	TSU-20	AIS A
ACE2_ATP6V1G3	32	-0.005759593580137919	TSU-20	AIS A
ACE2_ATP6V1G3	384	0.11993610513279664	TSU-20	AIS A
ACE2_ATP6V1G3	48	0.012497239226581905	TSU-20	AIS A
ACE2_ATP6V1G3	64	0.0029916974779862224	TSU-20	AIS A
ACE2_ATP6V1G3	8	-3.898049840091109e-4	TSU-20	AIS A
ACE2_ATP6V1G3	96	0.005406299629397483	TSU-20	AIS A
ACTA2_ATP6V1G3	12	-0.0018156730006833987	TSU-20	AIS A
ACTA2_ATP6V1G3	128	0.025541102150702915	TSU-20	AIS A
ACTA2_ATP6V1G3	16	6.89950400186644e-4	TSU-20	AIS A
ACTA2_ATP6V1G3	192	0.05259739377288589	TSU-20	AIS A
ACTA2_ATP6V1G3	24	-0.00523452778752008	TSU-20	AIS A
ACTA2_ATP6V1G3	256	0.10975723842384669	TSU-20	AIS A
ACTA2_ATP6V1G3	32	-0.002588368551790185	TSU-20	AIS A
ACTA2_ATP6V1G3	384	0.04551729396677493	TSU-20	AIS A
ACTA2_ATP6V1G3	48	-0.0039733037587709975	TSU-20	AIS A
ACTA2_ATP6V1G3	64	0.006955647681855551	TSU-20	AIS A
ACTA2_ATP6V1G3	8	-4.271115162673283e-5	TSU-20	AIS A
ACTA2_ATP6V1G3	96	0.012235167378775388	TSU-20	AIS A
ADGRL4_ATP6V1G3	12	-0.0010538773970899488	TSU-20	AIS A
ADGRL4_ATP6V1G3	128	0.005193079702346575	TSU-20	AIS A
ADGRL4_ATP6V1G3	16	-0.0028924799486271303	TSU-20	AIS A
ADGRL4_ATP6V1G3	192	0.013392784386351086	TSU-20	AIS A
ADGRL4_ATP6V1G3	24	0.0019082840786227688	TSU-20	AIS A
ADGRL4_ATP6V1G3	256	0.04254038152322635	TSU-20	AIS A
ADGRL4_ATP6V1G3	32	0.001783732389890998	TSU-20	AIS A
ADGRL4_ATP6V1G3	384	0.13474135313878874	TSU-20	AIS A
ADGRL4_ATP6V1G3	48	0.008225702687068803	TSU-20	AIS A
ADGRL4_ATP6V1G3	64	-0.008275127167873835	TSU-20	AIS A
ADGRL4_ATP6V1G3	8	-0.0010196234958582766	TSU-20	AIS A
ADGRL4_ATP6V1G3	96	-3.1985917165187975e-4	TSU-20	AIS A
AGT_ATP6V1G3	12	-2.2767737919905865e-4	TSU-20	AIS A
AGT_ATP6V1G3	128	0.025107649584680883	TSU-20	AIS A
AGT_ATP6V1G3	16	-5.3530513916368e-4	TSU-20	AIS A
AGT_ATP6V1G3	192	0.03950603286126774	TSU-20	AIS A
AGT_ATP6V1G3	24	-8.960734399215743e-4	TSU-20	AIS A
AGT_ATP6V1G3	256	-0.0010230966040346817	TSU-20	AIS A
AGT_ATP6V1G3	32	-0.0017961866902306656	TSU-20	AIS A
AGT_ATP6V1G3	384	-0.00976886740281963	TSU-20	AIS A
AGT_ATP6V1G3	48	0.004738106701158776	TSU-20	AIS A
AGT_ATP6V1G3	64	0.0033078961060467042	TSU-20	AIS A
AGT_ATP6V1G3	8	-1.0717840979971561e-4	TSU-20	AIS A
AGT_ATP6V1G3	96	0.002978196787592073	TSU-20	AIS A
AK1_ATP6V1G3	12	2.457604140407845e-4	TSU-20	AIS A
AK1_ATP6V1G3	128	0.04126841999876561	TSU-20	AIS A
AK1_ATP6V1G3	16	-0.00200219795961967	TSU-20	AIS A
AK1_ATP6V1G3	192	0.03620804922797155	TSU-20	AIS A
AK1_ATP6V1G3	24	7.122638039820412e-4	TSU-20	AIS A
AK1_ATP6V1G3	256	0.031090579337966055	TSU-20	AIS A
AK1_ATP6V1G3	32	0.004471002803499696	TSU-20	AIS A
AK1_ATP6V1G3	384	0.1013387361785532	TSU-20	AIS A
AK1_ATP6V1G3	48	0.0015080060064422331	TSU-20	AIS A
AK1_ATP6V1G3	64	0.012619980136982723	TSU-20	AIS A
AK1_ATP6V1G3	8	0.0016497868550218882	TSU-20	AIS A
AK1_ATP6V1G3	96	0.02621884316397454	TSU-20	AIS A
AKR1C1_ATP6V1G3	12	0.001212400122555022	TSU-20	AIS A
AKR1C1_ATP6V1G3	128	0.015110423367755463	TSU-20	AIS A
AKR1C1_ATP6V1G3	16	0.006329548130686711	TSU-20	AIS A
AKR1C1_ATP6V1G3	192	0.037701843104894675	TSU-20	AIS A
AKR1C1_ATP6V1G3	24	0.0016455535367343578	TSU-20	AIS A
AKR1C1_ATP6V1G3	256	0.01634477697499143	TSU-20	AIS A
AKR1C1_ATP6V1G3	32	0.008197381931067074	TSU-20	AIS A
AKR1C1_ATP6V1G3	384	0.04431547172602864	TSU-20	AIS A
AKR1C1_ATP6V1G3	48	0.003139420186469933	TSU-20	AIS A
AKR1C1_ATP6V1G3	64	0.00981943280275807	TSU-20	AIS A
AKR1C1_ATP6V1G3	8	0.0033848672929160874	TSU-20	AIS A
AKR1C1_ATP6V1G3	96	0.016667807647946994	TSU-20	AIS A
ALDH1A3_ATP6V1G3	12	-0.001094044313814443	TSU-20	AIS A
ALDH1A3_ATP6V1G3	128	-0.030983113346602965	TSU-20	AIS A
ALDH1A3_ATP6V1G3	16	-0.002006947410559415	TSU-20	AIS A
ALDH1A3_ATP6V1G3	192	0.01714357852737565	TSU-20	AIS A
ALDH1A3_ATP6V1G3	24	-9.659988299522068e-4	TSU-20	AIS A
ALDH1A3_ATP6V1G3	256	-0.02088588790744203	TSU-20	AIS A
ALDH1A3_ATP6V1G3	32	-0.004449027824752777	TSU-20	AIS A
ALDH1A3_ATP6V1G3	384	-0.013497341708984428	TSU-20	AIS A
ALDH1A3_ATP6V1G3	48	0.0031989262953159344	TSU-20	AIS A
ALDH1A3_ATP6V1G3	64	-0.016611733511013523	TSU-20	AIS A
ALDH1A3_ATP6V1G3	8	-5.039556217355703e-4	TSU-20	AIS A
ALDH1A3_ATP6V1G3	96	-0.01539438250213563	TSU-20	AIS A
APOE_ATP6V1G3	12	8.076307907816996e-4	TSU-20	AIS A
APOE_ATP6V1G3	128	-7.034771991432549e-4	TSU-20	AIS A
APOE_ATP6V1G3	16	6.777386168994661e-5	TSU-20	AIS A
APOE_ATP6V1G3	192	0.021168488535844795	TSU-20	AIS A
APOE_ATP6V1G3	24	-4.876917987277622e-4	TSU-20	AIS A
APOE_ATP6V1G3	256	-8.158196282376862e-4	TSU-20	AIS A
APOE_ATP6V1G3	32	0.0020149059239343947	TSU-20	AIS A
APOE_ATP6V1G3	384	-0.007571293783937068	TSU-20	AIS A
APOE_ATP6V1G3	48	0.004424171055667443	TSU-20	AIS A
APOE_ATP6V1G3	64	0.004688434702777232	TSU-20	AIS A
APOE_ATP6V1G3	8	-0.0011047990647382396	TSU-20	AIS A
APOE_ATP6V1G3	96	-0.008257776357164322	TSU-20	AIS A
APOLD1_ATP6V1G3	12	-0.0010451013361652093	TSU-20	AIS A
APOLD1_ATP6V1G3	128	0.022823681548087907	TSU-20	AIS A
APOLD1_ATP6V1G3	16	0.0034403616653818194	TSU-20	AIS A
APOLD1_ATP6V1G3	192	0.02115441863338807	TSU-20	AIS A
APOLD1_ATP6V1G3	24	-0.0015574492734084825	TSU-20	AIS A
APOLD1_ATP6V1G3	256	0.007737871697848279	TSU-20	AIS A
APOLD1_ATP6V1G3	32	0.0025269435109040042	TSU-20	AIS A
APOLD1_ATP6V1G3	384	0.0642433075193514	TSU-20	AIS A
APOLD1_ATP6V1G3	48	0.006158375231598466	TSU-20	AIS A
APOLD1_ATP6V1G3	64	-0.004963129710710079	TSU-20	AIS A
APOLD1_ATP6V1G3	8	-9.998859067216668e-4	TSU-20	AIS A
APOLD1_ATP6V1G3	96	-0.002766701928397763	TSU-20	AIS A
AQP9_ATP6V1G3	12	9.315278638177228e-4	TSU-20	AIS A
AQP9_ATP6V1G3	128	-0.02017811696876915	TSU-20	AIS A
AQP9_ATP6V1G3	16	0.001983872798351806	TSU-20	AIS A
AQP9_ATP6V1G3	192	-0.03702373346062374	TSU-20	AIS A
AQP9_ATP6V1G3	24	0.0025121986355470974	TSU-20	AIS A
AQP9_ATP6V1G3	256	-0.08289402558707208	TSU-20	AIS A
AQP9_ATP6V1G3	32	0.004638533726990844	TSU-20	AIS A
AQP9_ATP6V1G3	384	-0.10094054888363543	TSU-20	AIS A
AQP9_ATP6V1G3	48	0.0020596443241833414	TSU-20	AIS A
AQP9_ATP6V1G3	64	0.0016059016577235324	TSU-20	AIS A
AQP9_ATP6V1G3	8	-4.018957926249897e-4	TSU-20	AIS A
AQP9_ATP6V1G3	96	3.2531513729843614e-4	TSU-20	AIS A
ASCL1_ATP6V1G3	12	-3.3115443557636584e-4	TSU-20	AIS A
ASCL1_ATP6V1G3	128	-0.014407300295082942	TSU-20	AIS A
ASCL1_ATP6V1G3	16	-6.469549495129052e-4	TSU-20	AIS A
ASCL1_ATP6V1G3	192	-0.027028594768594535	TSU-20	AIS A
ASCL1_ATP6V1G3	24	-0.0013509691317435638	TSU-20	AIS A
ASCL1_ATP6V1G3	256	-0.004625481262284531	TSU-20	AIS A
ASCL1_ATP6V1G3	32	-0.0024034516505204604	TSU-20	AIS A
ASCL1_ATP6V1G3	384	-0.017198362580950702	TSU-20	AIS A
ASCL1_ATP6V1G3	48	-0.004079361608095477	TSU-20	AIS A
ASCL1_ATP6V1G3	64	-0.009559150233835237	TSU-20	AIS A
ASCL1_ATP6V1G3	8	-1.5954403007799453e-4	TSU-20	AIS A
ASCL1_ATP6V1G3	96	-2.238221800417552e-5	TSU-20	AIS A
ASCL2_ATP6V1G3	12	-5.794375336673539e-4	TSU-20	AIS A
ASCL2_ATP6V1G3	128	0.033171956499829125	TSU-20	AIS A
ASCL2_ATP6V1G3	16	-0.0011121901662253387	TSU-20	AIS A
ASCL2_ATP6V1G3	192	0.05737192774863544	TSU-20	AIS A
ASCL2_ATP6V1G3	24	-0.002310315538879847	TSU-20	AIS A
ASCL2_ATP6V1G3	256	0.016812967827928845	TSU-20	AIS A
ASCL2_ATP6V1G3	32	-0.0040787489920694545	TSU-20	AIS A
ASCL2_ATP6V1G3	384	-0.0015732133710629436	TSU-20	AIS A
ASCL2_ATP6V1G3	48	0.008498808414885942	TSU-20	AIS A
ASCL2_ATP6V1G3	64	0.004740480344484151	TSU-20	AIS A
ASCL2_ATP6V1G3	8	-2.796332849600405e-4	TSU-20	AIS A
ASCL2_ATP6V1G3	96	0.03331250744884655	TSU-20	AIS A
ASPM_ATP6V1G3	12	-8.13740018540031e-4	TSU-20	AIS A
ASPM_ATP6V1G3	128	-0.009035226551596151	TSU-20	AIS A
ASPM_ATP6V1G3	16	-0.0014946917665555886	TSU-20	AIS A
ASPM_ATP6V1G3	192	0.004709951990047772	TSU-20	AIS A
ASPM_ATP6V1G3	24	-9.78258546747878e-4	TSU-20	AIS A
ASPM_ATP6V1G3	256	-0.04841890077083699	TSU-20	AIS A
ASPM_ATP6V1G3	32	-0.00335609972247439	TSU-20	AIS A
ASPM_ATP6V1G3	384	0.010472467886765495	TSU-20	AIS A
ASPM_ATP6V1G3	48	-0.010086985622818182	TSU-20	AIS A
ASPM_ATP6V1G3	64	0.006762405240400485	TSU-20	AIS A
ASPM_ATP6V1G3	8	-3.675273186321268e-4	TSU-20	AIS A
ASPM_ATP6V1G3	96	-0.004294222725504264	TSU-20	AIS A
ATF4_ATP6V1G3	12	-5.330076534800401e-4	TSU-20	AIS A
ATF4_ATP6V1G3	128	0.045141294884287544	TSU-20	AIS A
ATF4_ATP6V1G3	16	0.0035683068646724003	TSU-20	AIS A
ATF4_ATP6V1G3	192	0.09401908988523734	TSU-20	AIS A
ATF4_ATP6V1G3	24	0.002645334550594045	TSU-20	AIS A
ATF4_ATP6V1G3	256	0.10829823553331262	TSU-20	AIS A
ATF4_ATP6V1G3	32	0.011486310501873624	TSU-20	AIS A
ATF4_ATP6V1G3	384	0.14796059575277917	TSU-20	AIS A
ATF4_ATP6V1G3	48	0.004584962847168651	TSU-20	AIS A
ATF4_ATP6V1G3	64	0.009267093302111281	TSU-20	AIS A
ATF4_ATP6V1G3	8	-8.701773066572852e-5	TSU-20	AIS A
ATF4_ATP6V1G3	96	0.027400986808328122	TSU-20	AIS A
ATF6_ATP6V1G3	12	-3.3168834508858847e-4	TSU-20	AIS A
ATF6_ATP6V1G3	128	0.016305388657211553	TSU-20	AIS A
ATF6_ATP6V1G3	16	-0.005375846034271594	TSU-20	AIS A
ATF6_ATP6V1G3	192	0.031551402676877935	TSU-20	AIS A
ATF6_ATP6V1G3	24	0.0018317393061950027	TSU-20	AIS A
ATF6_ATP6V1G3	256	0.03140597692777361	TSU-20	AIS A
ATF6_ATP6V1G3	32	7.319414032997702e-4	TSU-20	AIS A
ATF6_ATP6V1G3	384	0.08880996700581932	TSU-20	AIS A
ATF6_ATP6V1G3	48	-0.002092115669610051	TSU-20	AIS A
ATF6_ATP6V1G3	64	0.004978662714402047	TSU-20	AIS A
ATF6_ATP6V1G3	8	-0.001550795165779344	TSU-20	AIS A
ATF6_ATP6V1G3	96	0.006164035234748901	TSU-20	AIS A
ACE_AXL	12	0.06849531269044232	TSU-20	AIS A
ACE_AXL	128	0.13095357406666783	TSU-20	AIS A
ACE_AXL	16	0.09164367075063845	TSU-20	AIS A
ACE_AXL	192	0.14950931786815863	TSU-20	AIS A
ACE_AXL	24	0.12991872713478406	TSU-20	AIS A
ACE_AXL	256	0.1460636222075323	TSU-20	AIS A
ACE_AXL	32	0.1531275515161659	TSU-20	AIS A
ACE_AXL	384	0.1024947560736178	TSU-20	AIS A
ACE_AXL	48	0.14997298371914028	TSU-20	AIS A
ACE_AXL	64	0.1437804164292456	TSU-20	AIS A
ACE_AXL	8	0.03643787256091894	TSU-20	AIS A
ACE_AXL	96	0.13975278729681168	TSU-20	AIS A
ACE2_AXL	12	8.199736837776503e-4	TSU-20	AIS A
ACE2_AXL	128	0.044117888428027247	TSU-20	AIS A
ACE2_AXL	16	0.0023526100440035193	TSU-20	AIS A
ACE2_AXL	192	0.028270781301553728	TSU-20	AIS A
ACE2_AXL	24	0.0013585455310555483	TSU-20	AIS A
ACE2_AXL	256	0.07572357295626134	TSU-20	AIS A
ACE2_AXL	32	-0.0011403295934624648	TSU-20	AIS A
ACE2_AXL	384	0.12231649545775442	TSU-20	AIS A
ACE2_AXL	48	-3.3509407730034486e-4	TSU-20	AIS A
ACE2_AXL	64	-0.003809276250463584	TSU-20	AIS A
ACE2_AXL	8	0.001535830061316211	TSU-20	AIS A
ACE2_AXL	96	0.016049692768420547	TSU-20	AIS A
ACTA2_AXL	12	0.018744740769366015	TSU-20	AIS A
ACTA2_AXL	128	0.22677520024368836	TSU-20	AIS A
ACTA2_AXL	16	0.027168060322837487	TSU-20	AIS A
ACTA2_AXL	192	0.27852823182816416	TSU-20	AIS A
ACTA2_AXL	24	0.03768660711386928	TSU-20	AIS A
ACTA2_AXL	256	0.3039238985848017	TSU-20	AIS A
ACTA2_AXL	32	0.05271144281401677	TSU-20	AIS A
ACTA2_AXL	384	0.3506604825093091	TSU-20	AIS A
ACTA2_AXL	48	0.07772434275734288	TSU-20	AIS A
ACTA2_AXL	64	0.09399185332208111	TSU-20	AIS A
ACTA2_AXL	8	0.01124102661112569	TSU-20	AIS A
ACTA2_AXL	96	0.17323324035376755	TSU-20	AIS A
ADGRL4_AXL	12	-0.0010491207962296245	TSU-20	AIS A
ADGRL4_AXL	128	0.07161714617730758	TSU-20	AIS A
ADGRL4_AXL	16	-0.002616160312421343	TSU-20	AIS A
ADGRL4_AXL	192	0.16307081097392684	TSU-20	AIS A
ADGRL4_AXL	24	0.0016304990646033354	TSU-20	AIS A
ADGRL4_AXL	256	0.15180355786342145	TSU-20	AIS A
ADGRL4_AXL	32	0.007634764214205047	TSU-20	AIS A
ADGRL4_AXL	384	0.17794865962337575	TSU-20	AIS A
ADGRL4_AXL	48	0.018555379290708315	TSU-20	AIS A
ADGRL4_AXL	64	0.024690710187212275	TSU-20	AIS A
ADGRL4_AXL	8	-0.0014648369236901083	TSU-20	AIS A
ADGRL4_AXL	96	0.04580716352442207	TSU-20	AIS A
AGT_AXL	12	-0.0019064740864895408	TSU-20	AIS A
AGT_AXL	128	-0.005302150931820165	TSU-20	AIS A
AGT_AXL	16	-0.0027245204206618914	TSU-20	AIS A
AGT_AXL	192	-0.08224771572458021	TSU-20	AIS A
AGT_AXL	24	-0.006313157518489615	TSU-20	AIS A
AGT_AXL	256	-0.10652714485201806	TSU-20	AIS A
AGT_AXL	32	-0.0022861132785707266	TSU-20	AIS A
AGT_AXL	384	-0.20796863415719624	TSU-20	AIS A
AGT_AXL	48	-0.006047934906053606	TSU-20	AIS A
AGT_AXL	64	-0.008554565647514537	TSU-20	AIS A
AGT_AXL	8	-6.636554104984393e-4	TSU-20	AIS A
AGT_AXL	96	-0.02379430263318983	TSU-20	AIS A
AK1_AXL	12	0.014244039001913275	TSU-20	AIS A
AK1_AXL	128	0.2993231728399607	TSU-20	AIS A
AK1_AXL	16	0.020681537968128463	TSU-20	AIS A
AK1_AXL	192	0.38760202584836856	TSU-20	AIS A
AK1_AXL	24	0.04223720187514431	TSU-20	AIS A
AK1_AXL	256	0.4268814580608529	TSU-20	AIS A
AK1_AXL	32	0.06574726988885493	TSU-20	AIS A
AK1_AXL	384	0.5019040389397361	TSU-20	AIS A
AK1_AXL	48	0.09787640532096366	TSU-20	AIS A
AK1_AXL	64	0.14220843499348737	TSU-20	AIS A
AK1_AXL	8	0.013051063578903614	TSU-20	AIS A
AK1_AXL	96	0.19928434250612245	TSU-20	AIS A
AKR1C1_AXL	12	0.010923284362624896	TSU-20	AIS A
AKR1C1_AXL	128	0.16218796200445398	TSU-20	AIS A
AKR1C1_AXL	16	0.018519550054571225	TSU-20	AIS A
AKR1C1_AXL	192	0.20967552602371659	TSU-20	AIS A
AKR1C1_AXL	24	0.032131874267513655	TSU-20	AIS A
AKR1C1_AXL	256	0.27802318047681074	TSU-20	AIS A
AKR1C1_AXL	32	0.0441484607597001	TSU-20	AIS A
AKR1C1_AXL	384	0.22585779178037949	TSU-20	AIS A
AKR1C1_AXL	48	0.07897574494102626	TSU-20	AIS A
AKR1C1_AXL	64	0.0814034648659755	TSU-20	AIS A
AKR1C1_AXL	8	0.004212055388350826	TSU-20	AIS A
AKR1C1_AXL	96	0.13912489653747867	TSU-20	AIS A
ALDH1A3_AXL	12	0.0024828227873250324	TSU-20	AIS A
ALDH1A3_AXL	128	0.010883150349396353	TSU-20	AIS A
ALDH1A3_AXL	16	4.042025192630233e-4	TSU-20	AIS A
ALDH1A3_AXL	192	-0.03507779247010459	TSU-20	AIS A
ALDH1A3_AXL	24	-7.511467526230302e-5	TSU-20	AIS A
ALDH1A3_AXL	256	-0.021607627748639127	TSU-20	AIS A
ALDH1A3_AXL	32	-0.0012636182889584453	TSU-20	AIS A
ALDH1A3_AXL	384	-0.09686206519534327	TSU-20	AIS A
ALDH1A3_AXL	48	0.005783621710819004	TSU-20	AIS A
ALDH1A3_AXL	64	0.0010349718155652132	TSU-20	AIS A
ALDH1A3_AXL	8	4.784369689992788e-4	TSU-20	AIS A
ALDH1A3_AXL	96	0.003795366288541293	TSU-20	AIS A
APOE_AXL	12	0.23588167093228002	TSU-20	AIS A
APOE_AXL	128	0.40209614342213595	TSU-20	AIS A
APOE_AXL	16	0.27417434891267234	TSU-20	AIS A
APOE_AXL	192	0.4395639112975461	TSU-20	AIS A
APOE_AXL	24	0.3300286859777123	TSU-20	AIS A
APOE_AXL	256	0.448123326071119	TSU-20	AIS A
APOE_AXL	32	0.3536442302543433	TSU-20	AIS A
APOE_AXL	384	0.5249282965745039	TSU-20	AIS A
APOE_AXL	48	0.34097588038554144	TSU-20	AIS A
APOE_AXL	64	0.3537156844628933	TSU-20	AIS A
APOE_AXL	8	0.1694731254337908	TSU-20	AIS A
APOE_AXL	96	0.3722099953652635	TSU-20	AIS A
APOLD1_AXL	12	-0.001983536504533103	TSU-20	AIS A
APOLD1_AXL	128	0.11282506411559964	TSU-20	AIS A
APOLD1_AXL	16	-0.0035417329353685566	TSU-20	AIS A
APOLD1_AXL	192	0.155879313187649	TSU-20	AIS A
APOLD1_AXL	24	0.005827858969775203	TSU-20	AIS A
APOLD1_AXL	256	0.24724253095831655	TSU-20	AIS A
APOLD1_AXL	32	0.007463896951512078	TSU-20	AIS A
APOLD1_AXL	384	0.3192541330849544	TSU-20	AIS A
APOLD1_AXL	48	0.019348617665543258	TSU-20	AIS A
APOLD1_AXL	64	0.027428997909040034	TSU-20	AIS A
APOLD1_AXL	8	-0.00206564486654192	TSU-20	AIS A
APOLD1_AXL	96	0.060807736805371264	TSU-20	AIS A
AQP9_AXL	12	0.04987139883103439	TSU-20	AIS A
AQP9_AXL	128	0.24996960920499822	TSU-20	AIS A
AQP9_AXL	16	0.07342566324206826	TSU-20	AIS A
AQP9_AXL	192	0.27354315330296297	TSU-20	AIS A
AQP9_AXL	24	0.11401783922699636	TSU-20	AIS A
AQP9_AXL	256	0.2958842878227929	TSU-20	AIS A
AQP9_AXL	32	0.14646687517855211	TSU-20	AIS A
AQP9_AXL	384	0.4191743236542864	TSU-20	AIS A
AQP9_AXL	48	0.18178431929746763	TSU-20	AIS A
AQP9_AXL	64	0.20258001004492923	TSU-20	AIS A
AQP9_AXL	8	0.03338807626093579	TSU-20	AIS A
AQP9_AXL	96	0.2373482264894216	TSU-20	AIS A
ASCL1_AXL	12	-0.002483039023408699	TSU-20	AIS A
ASCL1_AXL	128	-0.017976377045524516	TSU-20	AIS A
ASCL1_AXL	16	-0.001356036248541183	TSU-20	AIS A
ASCL1_AXL	192	-0.06767408441397801	TSU-20	AIS A
ASCL1_AXL	24	-0.007854681911149559	TSU-20	AIS A
ASCL1_AXL	256	-0.09054329785515987	TSU-20	AIS A
ASCL1_AXL	32	-0.00703429389332706	TSU-20	AIS A
ASCL1_AXL	384	-0.2346937636681905	TSU-20	AIS A
ASCL1_AXL	48	-0.004986346042798308	TSU-20	AIS A
ASCL1_AXL	64	-0.009562893908826278	TSU-20	AIS A
ASCL1_AXL	8	3.2200792765795747e-4	TSU-20	AIS A
ASCL1_AXL	96	-0.03936901898073319	TSU-20	AIS A
ASCL2_AXL	12	0.006952630510317897	TSU-20	AIS A
ASCL2_AXL	128	0.1023254220772241	TSU-20	AIS A
ASCL2_AXL	16	0.014470053923899372	TSU-20	AIS A
ASCL2_AXL	192	0.12669166388369138	TSU-20	AIS A
ASCL2_AXL	24	0.028185038999859458	TSU-20	AIS A
ASCL2_AXL	256	0.2068084234376445	TSU-20	AIS A
ASCL2_AXL	32	0.03180460153773708	TSU-20	AIS A
ASCL2_AXL	384	0.19543091076241353	TSU-20	AIS A
ASCL2_AXL	48	0.03983633920431043	TSU-20	AIS A
ASCL2_AXL	64	0.059461467294750096	TSU-20	AIS A
ASCL2_AXL	8	0.006023289268441882	TSU-20	AIS A
ASCL2_AXL	96	0.08452187713880101	TSU-20	AIS A
ASPM_AXL	12	-0.003255401087796822	TSU-20	AIS A
ASPM_AXL	128	-0.017835697471062957	TSU-20	AIS A
ASPM_AXL	16	-9.255063372058648e-4	TSU-20	AIS A
ASPM_AXL	192	-0.08693391082957042	TSU-20	AIS A
ASPM_AXL	24	0.002459370772324487	TSU-20	AIS A
ASPM_AXL	256	-0.08700521015867654	TSU-20	AIS A
ASPM_AXL	32	0.0050407618114613004	TSU-20	AIS A
ASPM_AXL	384	-0.18431445995498835	TSU-20	AIS A
ASPM_AXL	48	-0.003763411586608396	TSU-20	AIS A
ASPM_AXL	64	-0.01967429445285277	TSU-20	AIS A
ASPM_AXL	8	2.1884885087431605e-4	TSU-20	AIS A
ASPM_AXL	96	-0.0027409681200874425	TSU-20	AIS A
ATF4_AXL	12	0.03386727655680352	TSU-20	AIS A
ATF4_AXL	128	0.3058739935453977	TSU-20	AIS A
ATF4_AXL	16	0.05428856709480043	TSU-20	AIS A
ATF4_AXL	192	0.359620279396885	TSU-20	AIS A
ATF4_AXL	24	0.07696155403825183	TSU-20	AIS A
ATF4_AXL	256	0.40831507009789403	TSU-20	AIS A
ATF4_AXL	32	0.11949728068627162	TSU-20	AIS A
ATF4_AXL	384	0.4525510345899154	TSU-20	AIS A
ATF4_AXL	48	0.14657373319083036	TSU-20	AIS A
ATF4_AXL	64	0.1836384097828092	TSU-20	AIS A
ATF4_AXL	8	0.023189899788661837	TSU-20	AIS A
ATF4_AXL	96	0.25481802614107085	TSU-20	AIS A
ATF6_AXL	12	0.021453856989624747	TSU-20	AIS A
ATF6_AXL	128	0.29448883282287397	TSU-20	AIS A
ATF6_AXL	16	0.03378116077758412	TSU-20	AIS A
ATF6_AXL	192	0.3733702325992239	TSU-20	AIS A
ATF6_AXL	24	0.06479229774449556	TSU-20	AIS A
ATF6_AXL	256	0.3914555209368702	TSU-20	AIS A
ATF6_AXL	32	0.082194503647297	TSU-20	AIS A
ATF6_AXL	384	0.48454445731941875	TSU-20	AIS A
ATF6_AXL	48	0.12354757034200442	TSU-20	AIS A
ATF6_AXL	64	0.1555897404468169	TSU-20	AIS A
ATF6_AXL	8	0.01417555499520749	TSU-20	AIS A
ATF6_AXL	96	0.23090223839287494	TSU-20	AIS A
ATP6V1G3_AXL	12	-0.0017055625618612124	TSU-20	AIS A
ATP6V1G3_AXL	128	0.005836179375881091	TSU-20	AIS A
ATP6V1G3_AXL	16	2.752525002037264e-4	TSU-20	AIS A
ATP6V1G3_AXL	192	0.007431132856588201	TSU-20	AIS A
ATP6V1G3_AXL	24	7.002257447447631e-4	TSU-20	AIS A
ATP6V1G3_AXL	256	-3.3064888970786414e-4	TSU-20	AIS A
ATP6V1G3_AXL	32	0.003506722483818111	TSU-20	AIS A
ATP6V1G3_AXL	384	0.04881588182477531	TSU-20	AIS A
ATP6V1G3_AXL	48	0.009178708886745636	TSU-20	AIS A
ATP6V1G3_AXL	64	0.004859661421925666	TSU-20	AIS A
ATP6V1G3_AXL	8	6.915571023551624e-4	TSU-20	AIS A
ATP6V1G3_AXL	96	-0.012725851841221707	TSU-20	AIS A
ACE_BANK1	12	7.91149887295488e-4	TSU-20	AIS A
ACE_BANK1	128	0.011479128194827513	TSU-20	AIS A
ACE_BANK1	16	-8.102781072712164e-4	TSU-20	AIS A
ACE_BANK1	192	-0.02842612446647873	TSU-20	AIS A
ACE_BANK1	24	-0.002210134293211031	TSU-20	AIS A
ACE_BANK1	256	-0.01721326842539423	TSU-20	AIS A
ACE_BANK1	32	-0.008817294165654518	TSU-20	AIS A
ACE_BANK1	384	-0.06367073668334702	TSU-20	AIS A
ACE_BANK1	48	-0.01920712676569432	TSU-20	AIS A
ACE_BANK1	64	-0.020511680229258988	TSU-20	AIS A
ACE_BANK1	8	-5.397503182993433e-4	TSU-20	AIS A
ACE_BANK1	96	0.00581902994374886	TSU-20	AIS A
ACE2_BANK1	12	-3.0877709736113e-4	TSU-20	AIS A
ACE2_BANK1	128	0.018075390106802584	TSU-20	AIS A
ACE2_BANK1	16	-0.0020901472140263037	TSU-20	AIS A
ACE2_BANK1	192	-0.03368933300598511	TSU-20	AIS A
ACE2_BANK1	24	-0.0032685628541026515	TSU-20	AIS A
ACE2_BANK1	256	0.005337256637284982	TSU-20	AIS A
ACE2_BANK1	32	3.385374157063826e-4	TSU-20	AIS A
ACE2_BANK1	384	-0.011137975217105259	TSU-20	AIS A
ACE2_BANK1	48	0.005624555737996328	TSU-20	AIS A
ACE2_BANK1	64	-0.0018585025195352743	TSU-20	AIS A
ACE2_BANK1	8	-1.4752983742766823e-4	TSU-20	AIS A
ACE2_BANK1	96	0.019607995305148965	TSU-20	AIS A
ACTA2_BANK1	12	0.02768424307328275	TSU-20	AIS A
ACTA2_BANK1	128	0.16686844195974856	TSU-20	AIS A
ACTA2_BANK1	16	0.04064680624533538	TSU-20	AIS A
ACTA2_BANK1	192	0.1861362408358354	TSU-20	AIS A
ACTA2_BANK1	24	0.06986494881461491	TSU-20	AIS A
ACTA2_BANK1	256	0.15077993511617663	TSU-20	AIS A
ACTA2_BANK1	32	0.08498651108483443	TSU-20	AIS A
ACTA2_BANK1	384	0.22540452927128246	TSU-20	AIS A
ACTA2_BANK1	48	0.11078630965369132	TSU-20	AIS A
ACTA2_BANK1	64	0.12100854778311126	TSU-20	AIS A
ACTA2_BANK1	8	0.010565916646199141	TSU-20	AIS A
ACTA2_BANK1	96	0.1687094153683521	TSU-20	AIS A
ADGRL4_BANK1	12	0.008036988581541544	TSU-20	AIS A
ADGRL4_BANK1	128	0.0437774805602126	TSU-20	AIS A
ADGRL4_BANK1	16	0.015691517964225205	TSU-20	AIS A
ADGRL4_BANK1	192	0.03401377729322452	TSU-20	AIS A
ADGRL4_BANK1	24	0.02589030601106343	TSU-20	AIS A
ADGRL4_BANK1	256	0.07492143938366137	TSU-20	AIS A
ADGRL4_BANK1	32	0.048557927002565685	TSU-20	AIS A
ADGRL4_BANK1	384	0.168466060405146	TSU-20	AIS A
ADGRL4_BANK1	48	0.04864263903168894	TSU-20	AIS A
ADGRL4_BANK1	64	0.03742937357652897	TSU-20	AIS A
ADGRL4_BANK1	8	0.001587963987963706	TSU-20	AIS A
ADGRL4_BANK1	96	0.05143873437031552	TSU-20	AIS A
AGT_BANK1	12	-9.566085198813737e-4	TSU-20	AIS A
AGT_BANK1	128	-0.004595913940010514	TSU-20	AIS A
AGT_BANK1	16	-2.5991338703867896e-4	TSU-20	AIS A
AGT_BANK1	192	-0.048837087938035824	TSU-20	AIS A
AGT_BANK1	24	-0.0031022708664806237	TSU-20	AIS A
AGT_BANK1	256	-0.15680918092910376	TSU-20	AIS A
AGT_BANK1	32	-0.0076881110594954685	TSU-20	AIS A
AGT_BANK1	384	0.02163033666193423	TSU-20	AIS A
AGT_BANK1	48	8.269007344938097e-4	TSU-20	AIS A
AGT_BANK1	64	-0.009961196990397284	TSU-20	AIS A
AGT_BANK1	8	-0.001117541589475681	TSU-20	AIS A
AGT_BANK1	96	-0.022115614064997964	TSU-20	AIS A
AK1_BANK1	12	0.024093084713395822	TSU-20	AIS A
AK1_BANK1	128	0.23489536463160146	TSU-20	AIS A
AK1_BANK1	16	0.03530349595972488	TSU-20	AIS A
AK1_BANK1	192	0.23526472966006723	TSU-20	AIS A
AK1_BANK1	24	0.0603484785924796	TSU-20	AIS A
AK1_BANK1	256	0.3269652482282051	TSU-20	AIS A
AK1_BANK1	32	0.08333030376683546	TSU-20	AIS A
AK1_BANK1	384	0.35853777391453345	TSU-20	AIS A
AK1_BANK1	48	0.11837261863943327	TSU-20	AIS A
AK1_BANK1	64	0.1467598230553315	TSU-20	AIS A
AK1_BANK1	8	0.015726144947938503	TSU-20	AIS A
AK1_BANK1	96	0.20474393748218364	TSU-20	AIS A
AKR1C1_BANK1	12	0.014060504913627073	TSU-20	AIS A
AKR1C1_BANK1	128	0.1122977678495853	TSU-20	AIS A
AKR1C1_BANK1	16	0.02051007448340339	TSU-20	AIS A
AKR1C1_BANK1	192	0.09702879968883037	TSU-20	AIS A
AKR1C1_BANK1	24	0.038195058937096626	TSU-20	AIS A
AKR1C1_BANK1	256	0.14067077712726156	TSU-20	AIS A
AKR1C1_BANK1	32	0.05299805673713768	TSU-20	AIS A
AKR1C1_BANK1	384	0.0852815725851455	TSU-20	AIS A
AKR1C1_BANK1	48	0.07073444742155162	TSU-20	AIS A
AKR1C1_BANK1	64	0.09280765836466452	TSU-20	AIS A
AKR1C1_BANK1	8	0.00844417019461423	TSU-20	AIS A
AKR1C1_BANK1	96	0.1295258015579709	TSU-20	AIS A
ALDH1A3_BANK1	12	0.008982863945557687	TSU-20	AIS A
ALDH1A3_BANK1	128	0.011796649402581016	TSU-20	AIS A
ALDH1A3_BANK1	16	0.013750479964297102	TSU-20	AIS A
ALDH1A3_BANK1	192	-0.055646112485627265	TSU-20	AIS A
ALDH1A3_BANK1	24	0.02728099694290994	TSU-20	AIS A
ALDH1A3_BANK1	256	-0.06600816572579388	TSU-20	AIS A
ALDH1A3_BANK1	32	0.02834668705520319	TSU-20	AIS A
ALDH1A3_BANK1	384	-0.043618735084424196	TSU-20	AIS A
ALDH1A3_BANK1	48	0.027655460705972603	TSU-20	AIS A
ALDH1A3_BANK1	64	0.0529577855865966	TSU-20	AIS A
ALDH1A3_BANK1	8	0.0036652315725368557	TSU-20	AIS A
ALDH1A3_BANK1	96	0.036256156896003144	TSU-20	AIS A
APOE_BANK1	12	0.003550613691300705	TSU-20	AIS A
APOE_BANK1	128	0.15495773278137667	TSU-20	AIS A
APOE_BANK1	16	0.01200453701911751	TSU-20	AIS A
APOE_BANK1	192	0.19196674198125113	TSU-20	AIS A
APOE_BANK1	24	0.03075045704960489	TSU-20	AIS A
APOE_BANK1	256	0.22770244522449967	TSU-20	AIS A
APOE_BANK1	32	0.04943421464049109	TSU-20	AIS A
APOE_BANK1	384	0.3336698440348095	TSU-20	AIS A
APOE_BANK1	48	0.07499134205941814	TSU-20	AIS A
APOE_BANK1	64	0.09381472131453954	TSU-20	AIS A
APOE_BANK1	8	-8.066736035651382e-4	TSU-20	AIS A
APOE_BANK1	96	0.12692548728955014	TSU-20	AIS A
APOLD1_BANK1	12	0.003943904046030966	TSU-20	AIS A
APOLD1_BANK1	128	0.06293956754617396	TSU-20	AIS A
APOLD1_BANK1	16	0.007283573332712857	TSU-20	AIS A
APOLD1_BANK1	192	0.060310584092931135	TSU-20	AIS A
APOLD1_BANK1	24	0.007942340454792566	TSU-20	AIS A
APOLD1_BANK1	256	0.17766351302593444	TSU-20	AIS A
APOLD1_BANK1	32	0.030120938040585465	TSU-20	AIS A
APOLD1_BANK1	384	0.1927126180873176	TSU-20	AIS A
APOLD1_BANK1	48	0.036217692081024475	TSU-20	AIS A
APOLD1_BANK1	64	0.03767782941989258	TSU-20	AIS A
APOLD1_BANK1	8	-5.1711987617343e-4	TSU-20	AIS A
APOLD1_BANK1	96	0.05644327760769302	TSU-20	AIS A
AQP9_BANK1	12	-0.0037342422954613264	TSU-20	AIS A
AQP9_BANK1	128	0.08035121749601756	TSU-20	AIS A
AQP9_BANK1	16	-0.0059190276957603195	TSU-20	AIS A
AQP9_BANK1	192	0.10663224105703518	TSU-20	AIS A
AQP9_BANK1	24	-0.0038704414222260584	TSU-20	AIS A
AQP9_BANK1	256	0.1934297806016206	TSU-20	AIS A
AQP9_BANK1	32	-0.004429240823328245	TSU-20	AIS A
AQP9_BANK1	384	0.2466349299203112	TSU-20	AIS A
AQP9_BANK1	48	7.608509956578665e-5	TSU-20	AIS A
AQP9_BANK1	64	-0.003649405246478752	TSU-20	AIS A
AQP9_BANK1	8	-0.002784441766309372	TSU-20	AIS A
AQP9_BANK1	96	0.014100880393036305	TSU-20	AIS A
ASCL1_BANK1	12	0.0013313058554697045	TSU-20	AIS A
ASCL1_BANK1	128	-0.08614128337937689	TSU-20	AIS A
ASCL1_BANK1	16	-9.687082928804357e-4	TSU-20	AIS A
ASCL1_BANK1	192	-0.104803519382908	TSU-20	AIS A
ASCL1_BANK1	24	-0.004561777990562718	TSU-20	AIS A
ASCL1_BANK1	256	-0.17683375061859047	TSU-20	AIS A
ASCL1_BANK1	32	-0.010176432120278115	TSU-20	AIS A
ASCL1_BANK1	384	-0.23519836510194636	TSU-20	AIS A
ASCL1_BANK1	48	-0.014740286961538441	TSU-20	AIS A
ASCL1_BANK1	64	-0.019864079856470356	TSU-20	AIS A
ASCL1_BANK1	8	8.084015989507442e-4	TSU-20	AIS A
ASCL1_BANK1	96	-0.03554583423014297	TSU-20	AIS A
ASCL2_BANK1	12	0.002799940351099797	TSU-20	AIS A
ASCL2_BANK1	128	0.08450157011334232	TSU-20	AIS A
ASCL2_BANK1	16	-0.001221009911207488	TSU-20	AIS A
ASCL2_BANK1	192	0.14546385272288412	TSU-20	AIS A
ASCL2_BANK1	24	0.007646065757198467	TSU-20	AIS A
ASCL2_BANK1	256	0.16267644187053928	TSU-20	AIS A
ASCL2_BANK1	32	0.008669609160045801	TSU-20	AIS A
ASCL2_BANK1	384	0.11550072541631003	TSU-20	AIS A
ASCL2_BANK1	48	0.009112891952758974	TSU-20	AIS A
ASCL2_BANK1	64	0.03403928163939195	TSU-20	AIS A
ASCL2_BANK1	8	0.0016546518159474247	TSU-20	AIS A
ASCL2_BANK1	96	0.05447468827802399	TSU-20	AIS A
ASPM_BANK1	12	0.012756553819358425	TSU-20	AIS A
ASPM_BANK1	128	-0.05117324880284056	TSU-20	AIS A
ASPM_BANK1	16	0.017847577417165344	TSU-20	AIS A
ASPM_BANK1	192	-0.11378190358438732	TSU-20	AIS A
ASPM_BANK1	24	0.016302191233749142	TSU-20	AIS A
ASPM_BANK1	256	-0.06380015986294346	TSU-20	AIS A
ASPM_BANK1	32	0.015907720576369584	TSU-20	AIS A
ASPM_BANK1	384	-0.06317233599228543	TSU-20	AIS A
ASPM_BANK1	48	0.01751209855670706	TSU-20	AIS A
ASPM_BANK1	64	0.018188161123368705	TSU-20	AIS A
ASPM_BANK1	8	0.008637316825888431	TSU-20	AIS A
ASPM_BANK1	96	-0.001532514699461994	TSU-20	AIS A
ATF4_BANK1	12	0.03290179110846116	TSU-20	AIS A
ATF4_BANK1	128	0.24175708855077876	TSU-20	AIS A
ATF4_BANK1	16	0.052650455396189774	TSU-20	AIS A
ATF4_BANK1	192	0.22875710154924048	TSU-20	AIS A
ATF4_BANK1	24	0.07617564621402466	TSU-20	AIS A
ATF4_BANK1	256	0.2770380129063833	TSU-20	AIS A
ATF4_BANK1	32	0.10591637781110755	TSU-20	AIS A
ATF4_BANK1	384	0.2939330643552322	TSU-20	AIS A
ATF4_BANK1	48	0.1414850701569498	TSU-20	AIS A
ATF4_BANK1	64	0.16205291598833005	TSU-20	AIS A
ATF4_BANK1	8	0.01896445341729165	TSU-20	AIS A
ATF4_BANK1	96	0.23570235386286892	TSU-20	AIS A
ATF6_BANK1	12	0.02861852984163008	TSU-20	AIS A
ATF6_BANK1	128	0.2300910848065223	TSU-20	AIS A
ATF6_BANK1	16	0.03887799481103046	TSU-20	AIS A
ATF6_BANK1	192	0.2627256203457764	TSU-20	AIS A
ATF6_BANK1	24	0.060258413832012726	TSU-20	AIS A
ATF6_BANK1	256	0.3421616964350751	TSU-20	AIS A
ATF6_BANK1	32	0.0884231516715102	TSU-20	AIS A
ATF6_BANK1	384	0.29573992350468775	TSU-20	AIS A
ATF6_BANK1	48	0.11972121005584727	TSU-20	AIS A
ATF6_BANK1	64	0.14899229339180187	TSU-20	AIS A
ATF6_BANK1	8	0.015169411075621536	TSU-20	AIS A
ATF6_BANK1	96	0.19312520688768905	TSU-20	AIS A
ATP6V1G3_BANK1	12	-0.0013653547929007288	TSU-20	AIS A
ATP6V1G3_BANK1	128	0.018843321323338616	TSU-20	AIS A
ATP6V1G3_BANK1	16	-0.0018881300149192052	TSU-20	AIS A
ATP6V1G3_BANK1	192	0.010775140760172646	TSU-20	AIS A
ATP6V1G3_BANK1	24	-0.005886469130602713	TSU-20	AIS A
ATP6V1G3_BANK1	256	0.02592216154226262	TSU-20	AIS A
ATP6V1G3_BANK1	32	-0.002677807752489301	TSU-20	AIS A
ATP6V1G3_BANK1	384	0.07796128912004956	TSU-20	AIS A
ATP6V1G3_BANK1	48	-0.010148948399031797	TSU-20	AIS A
ATP6V1G3_BANK1	64	0.0036329948413747373	TSU-20	AIS A
ATP6V1G3_BANK1	8	-0.001672209262356704	TSU-20	AIS A
ATP6V1G3_BANK1	96	0.010935574172198162	TSU-20	AIS A
AXL_BANK1	12	-0.0010271037699801323	TSU-20	AIS A
AXL_BANK1	128	0.13728676334241938	TSU-20	AIS A
AXL_BANK1	16	0.004686924583979425	TSU-20	AIS A
AXL_BANK1	192	0.16538703627110748	TSU-20	AIS A
AXL_BANK1	24	0.003718207627766413	TSU-20	AIS A
AXL_BANK1	256	0.21811061587874495	TSU-20	AIS A
AXL_BANK1	32	0.020561331304736044	TSU-20	AIS A
AXL_BANK1	384	0.3424897904535809	TSU-20	AIS A
AXL_BANK1	48	0.04816118950438161	TSU-20	AIS A
AXL_BANK1	64	0.06157580778466672	TSU-20	AIS A
AXL_BANK1	8	0.0021625554915787465	TSU-20	AIS A
AXL_BANK1	96	0.11017725305969812	TSU-20	AIS A
ACE_BIRC3	12	-0.0023707787623921746	TSU-20	AIS A
ACE_BIRC3	128	-0.0025196883514620235	TSU-20	AIS A
ACE_BIRC3	16	0.0016569753829402914	TSU-20	AIS A
ACE_BIRC3	192	-0.05038637867501427	TSU-20	AIS A
ACE_BIRC3	24	-0.004097073364154383	TSU-20	AIS A
ACE_BIRC3	256	-0.056818460519099424	TSU-20	AIS A
ACE_BIRC3	32	0.0044144539012566705	TSU-20	AIS A
ACE_BIRC3	384	-0.06797118577235967	TSU-20	AIS A
ACE_BIRC3	48	-0.0010819797794145254	TSU-20	AIS A
ACE_BIRC3	64	-0.018573241394761783	TSU-20	AIS A
ACE_BIRC3	8	1.664059854929295e-5	TSU-20	AIS A
ACE_BIRC3	96	-0.017034143520763764	TSU-20	AIS A
ACE2_BIRC3	12	-0.005554870926284541	TSU-20	AIS A
ACE2_BIRC3	128	-0.013172407234177494	TSU-20	AIS A
ACE2_BIRC3	16	-0.002413796821083187	TSU-20	AIS A
ACE2_BIRC3	192	-0.027943523635734605	TSU-20	AIS A
ACE2_BIRC3	24	-0.0012313580939749286	TSU-20	AIS A
ACE2_BIRC3	256	-0.05801425879042087	TSU-20	AIS A
ACE2_BIRC3	32	0.0048625858213791244	TSU-20	AIS A
ACE2_BIRC3	384	-0.08569234298182307	TSU-20	AIS A
ACE2_BIRC3	48	-0.0030527266821240876	TSU-20	AIS A
ACE2_BIRC3	64	-0.009278924594889592	TSU-20	AIS A
ACE2_BIRC3	8	-9.760017738277751e-4	TSU-20	AIS A
ACE2_BIRC3	96	-0.019118939805958003	TSU-20	AIS A
ACTA2_BIRC3	12	0.026523671837792827	TSU-20	AIS A
ACTA2_BIRC3	128	0.12219883520167435	TSU-20	AIS A
ACTA2_BIRC3	16	0.04186123520926155	TSU-20	AIS A
ACTA2_BIRC3	192	0.14907282844987935	TSU-20	AIS A
ACTA2_BIRC3	24	0.058928899645677775	TSU-20	AIS A
ACTA2_BIRC3	256	0.17096932911533105	TSU-20	AIS A
ACTA2_BIRC3	32	0.06487364085919309	TSU-20	AIS A
ACTA2_BIRC3	384	0.12499610600852643	TSU-20	AIS A
ACTA2_BIRC3	48	0.08458682616056705	TSU-20	AIS A
ACTA2_BIRC3	64	0.09053831620670334	TSU-20	AIS A
ACTA2_BIRC3	8	0.015494593482598218	TSU-20	AIS A
ACTA2_BIRC3	96	0.11258080522998783	TSU-20	AIS A
ADGRL4_BIRC3	12	0.011773802625467115	TSU-20	AIS A
ADGRL4_BIRC3	128	0.12150296269458831	TSU-20	AIS A
ADGRL4_BIRC3	16	0.01751981415113602	TSU-20	AIS A
ADGRL4_BIRC3	192	0.12637882782148271	TSU-20	AIS A
ADGRL4_BIRC3	24	0.038206070605265686	TSU-20	AIS A
ADGRL4_BIRC3	256	0.16641829991320034	TSU-20	AIS A
ADGRL4_BIRC3	32	0.05195255083215276	TSU-20	AIS A
ADGRL4_BIRC3	384	0.061497624296862355	TSU-20	AIS A
ADGRL4_BIRC3	48	0.06771349188142071	TSU-20	AIS A
ADGRL4_BIRC3	64	0.08664199666950309	TSU-20	AIS A
ADGRL4_BIRC3	8	0.005192628740068028	TSU-20	AIS A
ADGRL4_BIRC3	96	0.08500196782235486	TSU-20	AIS A
AGT_BIRC3	12	3.123155380784781e-4	TSU-20	AIS A
AGT_BIRC3	128	0.0782722859697299	TSU-20	AIS A
AGT_BIRC3	16	0.002428948362764314	TSU-20	AIS A
AGT_BIRC3	192	0.12106928328075585	TSU-20	AIS A
AGT_BIRC3	24	0.0074284493161319645	TSU-20	AIS A
AGT_BIRC3	256	0.0912895047706293	TSU-20	AIS A
AGT_BIRC3	32	0.016037924449666858	TSU-20	AIS A
AGT_BIRC3	384	0.21743363685908507	TSU-20	AIS A
AGT_BIRC3	48	0.013878877785045008	TSU-20	AIS A
AGT_BIRC3	64	0.025977389638157933	TSU-20	AIS A
AGT_BIRC3	8	-9.740515412478736e-4	TSU-20	AIS A
AGT_BIRC3	96	0.026702851051721318	TSU-20	AIS A
AK1_BIRC3	12	1.6346269853881258e-4	TSU-20	AIS A
AK1_BIRC3	128	0.011110133611105006	TSU-20	AIS A
AK1_BIRC3	16	0.006228874608427441	TSU-20	AIS A
AK1_BIRC3	192	0.021547910000196287	TSU-20	AIS A
AK1_BIRC3	24	0.007281817603488823	TSU-20	AIS A
AK1_BIRC3	256	0.009300619314585598	TSU-20	AIS A
AK1_BIRC3	32	0.006834239231269291	TSU-20	AIS A
AK1_BIRC3	384	0.016924605160387473	TSU-20	AIS A
AK1_BIRC3	48	0.011665234947227193	TSU-20	AIS A
AK1_BIRC3	64	0.010927120230007355	TSU-20	AIS A
AK1_BIRC3	8	-4.345392682915994e-4	TSU-20	AIS A
AK1_BIRC3	96	0.010291789372348046	TSU-20	AIS A
AKR1C1_BIRC3	12	-0.00756979618701782	TSU-20	AIS A
AKR1C1_BIRC3	128	-0.12316122103692029	TSU-20	AIS A
AKR1C1_BIRC3	16	-0.01295496147318011	TSU-20	AIS A
AKR1C1_BIRC3	192	-0.09823100640193186	TSU-20	AIS A
AKR1C1_BIRC3	24	-0.024204735802358875	TSU-20	AIS A
AKR1C1_BIRC3	256	-0.15663695173853118	TSU-20	AIS A
AKR1C1_BIRC3	32	-0.031201751024599336	TSU-20	AIS A
AKR1C1_BIRC3	384	-0.0739754785347474	TSU-20	AIS A
AKR1C1_BIRC3	48	-0.054974774560484434	TSU-20	AIS A
AKR1C1_BIRC3	64	-0.05867561059431427	TSU-20	AIS A
AKR1C1_BIRC3	8	-0.0055011120600213965	TSU-20	AIS A
AKR1C1_BIRC3	96	-0.07765720182141253	TSU-20	AIS A
ALDH1A3_BIRC3	12	0.014094342170029866	TSU-20	AIS A
ALDH1A3_BIRC3	128	0.12217206337756921	TSU-20	AIS A
ALDH1A3_BIRC3	16	0.016254624403665253	TSU-20	AIS A
ALDH1A3_BIRC3	192	0.11847334838559095	TSU-20	AIS A
ALDH1A3_BIRC3	24	0.02583108625974731	TSU-20	AIS A
ALDH1A3_BIRC3	256	0.11087789277611766	TSU-20	AIS A
ALDH1A3_BIRC3	32	0.03986189811240153	TSU-20	AIS A
ALDH1A3_BIRC3	384	0.196990671178852	TSU-20	AIS A
ALDH1A3_BIRC3	48	0.04472317988561755	TSU-20	AIS A
ALDH1A3_BIRC3	64	0.06728426698386221	TSU-20	AIS A
ALDH1A3_BIRC3	8	0.007040678058117146	TSU-20	AIS A
ALDH1A3_BIRC3	96	0.0715962724043335	TSU-20	AIS A
APOE_BIRC3	12	0.01384753801656991	TSU-20	AIS A
APOE_BIRC3	128	0.06679639376747946	TSU-20	AIS A
APOE_BIRC3	16	0.018960078189583972	TSU-20	AIS A
APOE_BIRC3	192	0.10191580474480379	TSU-20	AIS A
APOE_BIRC3	24	0.03464529296917989	TSU-20	AIS A
APOE_BIRC3	256	0.07179031615156264	TSU-20	AIS A
APOE_BIRC3	32	0.050234404811984795	TSU-20	AIS A
APOE_BIRC3	384	0.04312873701680852	TSU-20	AIS A
APOE_BIRC3	48	0.051825239361295246	TSU-20	AIS A
APOE_BIRC3	64	0.06496078474453272	TSU-20	AIS A
APOE_BIRC3	8	0.007237008232277389	TSU-20	AIS A
APOE_BIRC3	96	0.06196500976072216	TSU-20	AIS A
APOLD1_BIRC3	12	-0.0023077986725560996	TSU-20	AIS A
APOLD1_BIRC3	128	0.025009673608178858	TSU-20	AIS A
APOLD1_BIRC3	16	0.0028428023038222904	TSU-20	AIS A
APOLD1_BIRC3	192	0.02746294973582039	TSU-20	AIS A
APOLD1_BIRC3	24	0.0010177356322335948	TSU-20	AIS A
APOLD1_BIRC3	256	0.09547047076479702	TSU-20	AIS A
APOLD1_BIRC3	32	0.0032452917193024258	TSU-20	AIS A
APOLD1_BIRC3	384	0.028421818772156417	TSU-20	AIS A
APOLD1_BIRC3	48	0.020202837070910997	TSU-20	AIS A
APOLD1_BIRC3	64	0.030505172572312528	TSU-20	AIS A
APOLD1_BIRC3	8	7.92108565406717e-4	TSU-20	AIS A
APOLD1_BIRC3	96	0.0464108138480504	TSU-20	AIS A
AQP9_BIRC3	12	-3.471528836578138e-4	TSU-20	AIS A
AQP9_BIRC3	128	0.005582274767464613	TSU-20	AIS A
AQP9_BIRC3	16	-0.004236323252218183	TSU-20	AIS A
AQP9_BIRC3	192	0.020195289379988227	TSU-20	AIS A
AQP9_BIRC3	24	-0.005574662110338492	TSU-20	AIS A
AQP9_BIRC3	256	-0.03119145308240247	TSU-20	AIS A
AQP9_BIRC3	32	-0.008594554440112442	TSU-20	AIS A
AQP9_BIRC3	384	0.0716926447398089	TSU-20	AIS A
AQP9_BIRC3	48	-0.017111385660318064	TSU-20	AIS A
AQP9_BIRC3	64	-0.018616745054818015	TSU-20	AIS A
AQP9_BIRC3	8	-0.0017996403107773513	TSU-20	AIS A
AQP9_BIRC3	96	-0.02317133718214888	TSU-20	AIS A
ASCL1_BIRC3	12	2.758106880820868e-4	TSU-20	AIS A
ASCL1_BIRC3	128	0.01610326868279041	TSU-20	AIS A
ASCL1_BIRC3	16	-0.001806196062944831	TSU-20	AIS A
ASCL1_BIRC3	192	-0.0013347625865394429	TSU-20	AIS A
ASCL1_BIRC3	24	0.004633626808483604	TSU-20	AIS A
ASCL1_BIRC3	256	0.028564709501900112	TSU-20	AIS A
ASCL1_BIRC3	32	0.002966900655618762	TSU-20	AIS A
ASCL1_BIRC3	384	-0.028809469396764594	TSU-20	AIS A
ASCL1_BIRC3	48	-8.715914091162041e-4	TSU-20	AIS A
ASCL1_BIRC3	64	0.02346368170941277	TSU-20	AIS A
ASCL1_BIRC3	8	-9.122918234643312e-4	TSU-20	AIS A
ASCL1_BIRC3	96	0.008500458402337742	TSU-20	AIS A
ASCL2_BIRC3	12	0.00255252667399539	TSU-20	AIS A
ASCL2_BIRC3	128	0.001151576371753699	TSU-20	AIS A
ASCL2_BIRC3	16	6.68809030834e-4	TSU-20	AIS A
ASCL2_BIRC3	192	0.021026403074135534	TSU-20	AIS A
ASCL2_BIRC3	24	5.63741404609772e-4	TSU-20	AIS A
ASCL2_BIRC3	256	-0.020697177433407123	TSU-20	AIS A
ASCL2_BIRC3	32	-8.904159965221217e-4	TSU-20	AIS A
ASCL2_BIRC3	384	-0.00479986752849018	TSU-20	AIS A
ASCL2_BIRC3	48	-7.960825206085069e-4	TSU-20	AIS A
ASCL2_BIRC3	64	0.0017602951884396949	TSU-20	AIS A
ASCL2_BIRC3	8	2.7787394189435503e-4	TSU-20	AIS A
ASCL2_BIRC3	96	0.02522929732112239	TSU-20	AIS A
ASPM_BIRC3	12	0.006611015129078074	TSU-20	AIS A
ASPM_BIRC3	128	0.016882467484682386	TSU-20	AIS A
ASPM_BIRC3	16	0.01573313048576918	TSU-20	AIS A
ASPM_BIRC3	192	0.09819327409748452	TSU-20	AIS A
ASPM_BIRC3	24	0.01261505026610357	TSU-20	AIS A
ASPM_BIRC3	256	0.1425711209294164	TSU-20	AIS A
ASPM_BIRC3	32	0.029586672703432418	TSU-20	AIS A
ASPM_BIRC3	384	0.16935742296698889	TSU-20	AIS A
ASPM_BIRC3	48	0.028984462107065803	TSU-20	AIS A
ASPM_BIRC3	64	0.035805537584782256	TSU-20	AIS A
ASPM_BIRC3	8	0.0039391778081930085	TSU-20	AIS A
ASPM_BIRC3	96	0.03335169366185629	TSU-20	AIS A
ATF4_BIRC3	12	0.027816066684400773	TSU-20	AIS A
ATF4_BIRC3	128	0.10121124537149156	TSU-20	AIS A
ATF4_BIRC3	16	0.038171024523717983	TSU-20	AIS A
ATF4_BIRC3	192	0.08157051608239811	TSU-20	AIS A
ATF4_BIRC3	24	0.05380440601239459	TSU-20	AIS A
ATF4_BIRC3	256	0.07536950360826745	TSU-20	AIS A
ATF4_BIRC3	32	0.07227942802022602	TSU-20	AIS A
ATF4_BIRC3	384	-0.015047877926008235	TSU-20	AIS A
ATF4_BIRC3	48	0.0825630015276374	TSU-20	AIS A
ATF4_BIRC3	64	0.098016523245718	TSU-20	AIS A
ATF4_BIRC3	8	0.01638139917620761	TSU-20	AIS A
ATF4_BIRC3	96	0.11779617407360336	TSU-20	AIS A
ATF6_BIRC3	12	0.0016098194921039034	TSU-20	AIS A
ATF6_BIRC3	128	-0.0353779610215212	TSU-20	AIS A
ATF6_BIRC3	16	0.005949753893594049	TSU-20	AIS A
ATF6_BIRC3	192	-0.0138683319344331	TSU-20	AIS A
ATF6_BIRC3	24	0.012340134944742263	TSU-20	AIS A
ATF6_BIRC3	256	-0.045304777507063895	TSU-20	AIS A
ATF6_BIRC3	32	0.01458813690824595	TSU-20	AIS A
ATF6_BIRC3	384	-0.07493542016025544	TSU-20	AIS A
ATF6_BIRC3	48	0.013058589073892875	TSU-20	AIS A
ATF6_BIRC3	64	0.028042485929254967	TSU-20	AIS A
ATF6_BIRC3	8	5.902745257119484e-4	TSU-20	AIS A
ATF6_BIRC3	96	0.01680446737321099	TSU-20	AIS A
ATP6V1G3_BIRC3	12	0.0032736939557378923	TSU-20	AIS A
ATP6V1G3_BIRC3	128	0.014046179473895627	TSU-20	AIS A
ATP6V1G3_BIRC3	16	0.0013132614638829553	TSU-20	AIS A
ATP6V1G3_BIRC3	192	0.01803624823811592	TSU-20	AIS A
ATP6V1G3_BIRC3	24	0.007702482692601623	TSU-20	AIS A
ATP6V1G3_BIRC3	256	0.03253889446471578	TSU-20	AIS A
ATP6V1G3_BIRC3	32	0.00781719428833247	TSU-20	AIS A
ATP6V1G3_BIRC3	384	-0.061407015905612566	TSU-20	AIS A
ATP6V1G3_BIRC3	48	0.002973857679663947	TSU-20	AIS A
ATP6V1G3_BIRC3	64	0.007794095271112196	TSU-20	AIS A
ATP6V1G3_BIRC3	8	-0.0014577345871104623	TSU-20	AIS A
ATP6V1G3_BIRC3	96	0.005113518169504606	TSU-20	AIS A
AXL_BIRC3	12	0.003231773332388294	TSU-20	AIS A
AXL_BIRC3	128	0.02157905840316683	TSU-20	AIS A
AXL_BIRC3	16	0.003880007251889188	TSU-20	AIS A
AXL_BIRC3	192	0.019440360705692765	TSU-20	AIS A
AXL_BIRC3	24	0.011635184560207606	TSU-20	AIS A
AXL_BIRC3	256	-0.0018101136657728478	TSU-20	AIS A
AXL_BIRC3	32	0.012187717915520193	TSU-20	AIS A
AXL_BIRC3	384	-0.04360818701643803	TSU-20	AIS A
AXL_BIRC3	48	0.018074573320775163	TSU-20	AIS A
AXL_BIRC3	64	0.02052788165169947	TSU-20	AIS A
AXL_BIRC3	8	0.0029253130410515234	TSU-20	AIS A
AXL_BIRC3	96	0.04036724117920001	TSU-20	AIS A
BANK1_BIRC3	12	0.040383986334849464	TSU-20	AIS A
BANK1_BIRC3	128	0.09682107378578675	TSU-20	AIS A
BANK1_BIRC3	16	0.05673660971418553	TSU-20	AIS A
BANK1_BIRC3	192	0.13066912236289885	TSU-20	AIS A
BANK1_BIRC3	24	0.07956348934637365	TSU-20	AIS A
BANK1_BIRC3	256	0.08942237901872006	TSU-20	AIS A
BANK1_BIRC3	32	0.09543189388780034	TSU-20	AIS A
BANK1_BIRC3	384	0.07191230550646141	TSU-20	AIS A
BANK1_BIRC3	48	0.10331447549957107	TSU-20	AIS A
BANK1_BIRC3	64	0.12139450044905595	TSU-20	AIS A
BANK1_BIRC3	8	0.024485822664956004	TSU-20	AIS A
BANK1_BIRC3	96	0.10878010108714954	TSU-20	AIS A
ACE_BMX	12	0.0060862754953868595	TSU-20	AIS A
ACE_BMX	128	0.04598468093568911	TSU-20	AIS A
ACE_BMX	16	0.004585662963824625	TSU-20	AIS A
ACE_BMX	192	0.1051157899662948	TSU-20	AIS A
ACE_BMX	24	0.007119133265063915	TSU-20	AIS A
ACE_BMX	256	0.10831406004485915	TSU-20	AIS A
ACE_BMX	32	0.007960865882810666	TSU-20	AIS A
ACE_BMX	384	0.097937254175472	TSU-20	AIS A
ACE_BMX	48	0.030720445329622724	TSU-20	AIS A
ACE_BMX	64	0.030386403257418253	TSU-20	AIS A
ACE_BMX	8	0.0010086440571005387	TSU-20	AIS A
ACE_BMX	96	0.05288403947449983	TSU-20	AIS A
ACE2_BMX	12	-0.0028390249500024963	TSU-20	AIS A
ACE2_BMX	128	0.0012835243568573456	TSU-20	AIS A
ACE2_BMX	16	0.0023610865754954678	TSU-20	AIS A
ACE2_BMX	192	2.0933320236956007e-4	TSU-20	AIS A
ACE2_BMX	24	-0.0018739821323071869	TSU-20	AIS A
ACE2_BMX	256	-0.07137648631472919	TSU-20	AIS A
ACE2_BMX	32	0.0024618465143811338	TSU-20	AIS A
ACE2_BMX	384	-0.013291010387701715	TSU-20	AIS A
ACE2_BMX	48	-0.004562664966729548	TSU-20	AIS A
ACE2_BMX	64	0.014606495997802851	TSU-20	AIS A
ACE2_BMX	8	-6.764572316216121e-4	TSU-20	AIS A
ACE2_BMX	96	0.0040437803086170905	TSU-20	AIS A
ACTA2_BMX	12	0.001940868062453683	TSU-20	AIS A
ACTA2_BMX	128	0.02041773221634932	TSU-20	AIS A
ACTA2_BMX	16	0.008564343885390817	TSU-20	AIS A
ACTA2_BMX	192	0.0015421614118698473	TSU-20	AIS A
ACTA2_BMX	24	0.006333363395001219	TSU-20	AIS A
ACTA2_BMX	256	-0.07590303085859987	TSU-20	AIS A
ACTA2_BMX	32	0.0064106692289651246	TSU-20	AIS A
ACTA2_BMX	384	-0.10246955108674118	TSU-20	AIS A
ACTA2_BMX	48	0.01076314147249394	TSU-20	AIS A
ACTA2_BMX	64	0.015404412968874457	TSU-20	AIS A
ACTA2_BMX	8	0.0035642154078550843	TSU-20	AIS A
ACTA2_BMX	96	0.010150780683802277	TSU-20	AIS A
ADGRL4_BMX	12	0.0013106646370170396	TSU-20	AIS A
ADGRL4_BMX	128	0.012743356210497065	TSU-20	AIS A
ADGRL4_BMX	16	0.002194444814665549	TSU-20	AIS A
ADGRL4_BMX	192	-0.03124704963611455	TSU-20	AIS A
ADGRL4_BMX	24	0.007203619406921014	TSU-20	AIS A
ADGRL4_BMX	256	-0.13364301466984016	TSU-20	AIS A
ADGRL4_BMX	32	-0.002011120950390743	TSU-20	AIS A
ADGRL4_BMX	384	-0.13173310743465777	TSU-20	AIS A
ADGRL4_BMX	48	0.00486375455917804	TSU-20	AIS A
ADGRL4_BMX	64	0.00498313066532489	TSU-20	AIS A
ADGRL4_BMX	8	0.0019811697886647807	TSU-20	AIS A
ADGRL4_BMX	96	-0.01758676056050774	TSU-20	AIS A
AGT_BMX	12	-7.59738521019187e-4	TSU-20	AIS A
AGT_BMX	128	0.017360634062622712	TSU-20	AIS A
AGT_BMX	16	-0.0016920891559720841	TSU-20	AIS A
AGT_BMX	192	-0.08580692671486684	TSU-20	AIS A
AGT_BMX	24	-0.002997234169650377	TSU-20	AIS A
AGT_BMX	256	0.027128645255783367	TSU-20	AIS A
AGT_BMX	32	0.005321829712903537	TSU-20	AIS A
AGT_BMX	384	-0.03471796212319339	TSU-20	AIS A
AGT_BMX	48	0.0033108239128142466	TSU-20	AIS A
AGT_BMX	64	1.2689940497246762e-4	TSU-20	AIS A
AGT_BMX	8	-3.65370681142889e-4	TSU-20	AIS A
AGT_BMX	96	-0.004509999596398776	TSU-20	AIS A
AK1_BMX	12	1.0912356576215953e-4	TSU-20	AIS A
AK1_BMX	128	-0.004585335504852307	TSU-20	AIS A
AK1_BMX	16	0.0015490022532107484	TSU-20	AIS A
AK1_BMX	192	-0.017394146543883438	TSU-20	AIS A
AK1_BMX	24	0.004636402133359607	TSU-20	AIS A
AK1_BMX	256	-0.044813357873588276	TSU-20	AIS A
AK1_BMX	32	0.00221418535974838	TSU-20	AIS A
AK1_BMX	384	-0.08706656726170005	TSU-20	AIS A
AK1_BMX	48	-0.011932236405429755	TSU-20	AIS A
AK1_BMX	64	-0.01536722367644312	TSU-20	AIS A
AK1_BMX	8	9.79321604514721e-7	TSU-20	AIS A
AK1_BMX	96	0.0063343934957307	TSU-20	AIS A
AKR1C1_BMX	12	-0.0026171899413135963	TSU-20	AIS A
AKR1C1_BMX	128	-0.009902888503816775	TSU-20	AIS A
AKR1C1_BMX	16	-0.004667578784046056	TSU-20	AIS A
AKR1C1_BMX	192	-0.01451202677085478	TSU-20	AIS A
AKR1C1_BMX	24	0.0034564321423149426	TSU-20	AIS A
AKR1C1_BMX	256	-0.005328555711831292	TSU-20	AIS A
AKR1C1_BMX	32	-0.009471147191820583	TSU-20	AIS A
AKR1C1_BMX	384	0.01674910523394465	TSU-20	AIS A
AKR1C1_BMX	48	-0.006569058752786042	TSU-20	AIS A
AKR1C1_BMX	64	9.366036279117303e-4	TSU-20	AIS A
AKR1C1_BMX	8	-0.0013290655479118467	TSU-20	AIS A
AKR1C1_BMX	96	-0.009715665901807197	TSU-20	AIS A
ALDH1A3_BMX	12	0.0012252669774883457	TSU-20	AIS A
ALDH1A3_BMX	128	0.02981746232216797	TSU-20	AIS A
ALDH1A3_BMX	16	-0.0023425725860035805	TSU-20	AIS A
ALDH1A3_BMX	192	-0.010588966440617848	TSU-20	AIS A
ALDH1A3_BMX	24	0.0029265999854016316	TSU-20	AIS A
ALDH1A3_BMX	256	0.016363865313435366	TSU-20	AIS A
ALDH1A3_BMX	32	0.004371490153701522	TSU-20	AIS A
ALDH1A3_BMX	384	-0.03498029602446725	TSU-20	AIS A
ALDH1A3_BMX	48	-0.0018078360906100877	TSU-20	AIS A
ALDH1A3_BMX	64	-2.5722859096022486e-5	TSU-20	AIS A
ALDH1A3_BMX	8	2.182717341524851e-4	TSU-20	AIS A
ALDH1A3_BMX	96	-0.0029973875230478704	TSU-20	AIS A
APOE_BMX	12	0.0028574536544551518	TSU-20	AIS A
APOE_BMX	128	0.0257037253063937	TSU-20	AIS A
APOE_BMX	16	0.00544379045167487	TSU-20	AIS A
APOE_BMX	192	0.04155839242604713	TSU-20	AIS A
APOE_BMX	24	0.005168044460121134	TSU-20	AIS A
APOE_BMX	256	0.025924569241199586	TSU-20	AIS A
APOE_BMX	32	0.002748749540482147	TSU-20	AIS A
APOE_BMX	384	-0.06345262361079793	TSU-20	AIS A
APOE_BMX	48	0.010669095510682958	TSU-20	AIS A
APOE_BMX	64	0.00910600548636665	TSU-20	AIS A
APOE_BMX	8	0.0022389487022119376	TSU-20	AIS A
APOE_BMX	96	0.020292688550221767	TSU-20	AIS A
APOLD1_BMX	12	-0.0016227805123122197	TSU-20	AIS A
APOLD1_BMX	128	0.029017127130463317	TSU-20	AIS A
APOLD1_BMX	16	0.00155281882057234	TSU-20	AIS A
APOLD1_BMX	192	-0.005183446955903918	TSU-20	AIS A
APOLD1_BMX	24	-8.451838733319996e-4	TSU-20	AIS A
APOLD1_BMX	256	-0.061714260567986214	TSU-20	AIS A
APOLD1_BMX	32	-0.004811173934204664	TSU-20	AIS A
APOLD1_BMX	384	-0.08555943664255473	TSU-20	AIS A
APOLD1_BMX	48	0.008609686728519238	TSU-20	AIS A
APOLD1_BMX	64	0.007898742121726416	TSU-20	AIS A
APOLD1_BMX	8	1.314489439177452e-4	TSU-20	AIS A
APOLD1_BMX	96	0.027075067566125276	TSU-20	AIS A
AQP9_BMX	12	0.0019571512824649467	TSU-20	AIS A
AQP9_BMX	128	-0.01761409920309888	TSU-20	AIS A
AQP9_BMX	16	0.005634777211262468	TSU-20	AIS A
AQP9_BMX	192	0.02410547061386297	TSU-20	AIS A
AQP9_BMX	24	-3.706023351789914e-4	TSU-20	AIS A
AQP9_BMX	256	0.04004722309795805	TSU-20	AIS A
AQP9_BMX	32	-3.990300765167082e-4	TSU-20	AIS A
AQP9_BMX	384	-0.09473809199539479	TSU-20	AIS A
AQP9_BMX	48	0.0044838138224378215	TSU-20	AIS A
AQP9_BMX	64	0.005144375904779985	TSU-20	AIS A
AQP9_BMX	8	9.723418935068933e-4	TSU-20	AIS A
AQP9_BMX	96	0.010048411589808317	TSU-20	AIS A
ASCL1_BMX	12	-0.0011045740242463134	TSU-20	AIS A
ASCL1_BMX	128	0.0327101697961968	TSU-20	AIS A
ASCL1_BMX	16	0.0010554777501718417	TSU-20	AIS A
ASCL1_BMX	192	-0.01085379283165412	TSU-20	AIS A
ASCL1_BMX	24	-2.0111032685140093e-4	TSU-20	AIS A
ASCL1_BMX	256	-0.005564801504929714	TSU-20	AIS A
ASCL1_BMX	32	0.007042579320668954	TSU-20	AIS A
ASCL1_BMX	384	0.0015925997761596167	TSU-20	AIS A
ASCL1_BMX	48	-0.007703822049928844	TSU-20	AIS A
ASCL1_BMX	64	0.0036242326612912984	TSU-20	AIS A
ASCL1_BMX	8	-5.428824280883995e-4	TSU-20	AIS A
ASCL1_BMX	96	0.008517167246845316	TSU-20	AIS A
ASCL2_BMX	12	-0.0019320593999629196	TSU-20	AIS A
ASCL2_BMX	128	0.023135179190648978	TSU-20	AIS A
ASCL2_BMX	16	0.002871481168675554	TSU-20	AIS A
ASCL2_BMX	192	0.06786303653236479	TSU-20	AIS A
ASCL2_BMX	24	0.0014617799361865784	TSU-20	AIS A
ASCL2_BMX	256	0.07997128934443357	TSU-20	AIS A
ASCL2_BMX	32	0.005766019725845776	TSU-20	AIS A
ASCL2_BMX	384	0.00776944680628145	TSU-20	AIS A
ASCL2_BMX	48	0.0043836652411927985	TSU-20	AIS A
ASCL2_BMX	64	0.004045841188161969	TSU-20	AIS A
ASCL2_BMX	8	8.538661857755302e-4	TSU-20	AIS A
ASCL2_BMX	96	0.021422943108925466	TSU-20	AIS A
ASPM_BMX	12	-9.207469887575182e-4	TSU-20	AIS A
ASPM_BMX	128	0.016293092799328886	TSU-20	AIS A
ASPM_BMX	16	-0.004055426850039452	TSU-20	AIS A
ASPM_BMX	192	0.017448006053979143	TSU-20	AIS A
ASPM_BMX	24	-0.0052443117343784484	TSU-20	AIS A
ASPM_BMX	256	0.07287204864111585	TSU-20	AIS A
ASPM_BMX	32	0.0036396717677422185	TSU-20	AIS A
ASPM_BMX	384	0.02984184111357741	TSU-20	AIS A
ASPM_BMX	48	0.009051830557203783	TSU-20	AIS A
ASPM_BMX	64	0.019623471799265272	TSU-20	AIS A
ASPM_BMX	8	-0.0012505947692043726	TSU-20	AIS A
ASPM_BMX	96	0.017623410716728016	TSU-20	AIS A
ATF4_BMX	12	0.006659160218280468	TSU-20	AIS A
ATF4_BMX	128	0.0378129288585464	TSU-20	AIS A
ATF4_BMX	16	0.009765260562038565	TSU-20	AIS A
ATF4_BMX	192	0.03084144667861367	TSU-20	AIS A
ATF4_BMX	24	0.013314875101330146	TSU-20	AIS A
ATF4_BMX	256	-0.05596532514847628	TSU-20	AIS A
ATF4_BMX	32	0.02158295178563704	TSU-20	AIS A
ATF4_BMX	384	-0.039887622940792775	TSU-20	AIS A
ATF4_BMX	48	0.031296169715762656	TSU-20	AIS A
ATF4_BMX	64	0.029508403909341202	TSU-20	AIS A
ATF4_BMX	8	0.007033629422386123	TSU-20	AIS A
ATF4_BMX	96	0.03969929955850261	TSU-20	AIS A
ATF6_BMX	12	0.0031023776465341104	TSU-20	AIS A
ATF6_BMX	128	-0.013426351893469388	TSU-20	AIS A
ATF6_BMX	16	0.0035951808896371204	TSU-20	AIS A
ATF6_BMX	192	-0.0031761204904823094	TSU-20	AIS A
ATF6_BMX	24	-0.0024675803399705045	TSU-20	AIS A
ATF6_BMX	256	-0.0648621126131252	TSU-20	AIS A
ATF6_BMX	32	0.0010274796813406148	TSU-20	AIS A
ATF6_BMX	384	-0.11263419258088521	TSU-20	AIS A
ATF6_BMX	48	-0.01559488074131868	TSU-20	AIS A
ATF6_BMX	64	-0.010621065471862035	TSU-20	AIS A
ATF6_BMX	8	0.0026431335943370364	TSU-20	AIS A
ATF6_BMX	96	-0.011293227871247888	TSU-20	AIS A
ATP6V1G3_BMX	12	-0.0011733987605725548	TSU-20	AIS A
ATP6V1G3_BMX	128	-0.016776692115044255	TSU-20	AIS A
ATP6V1G3_BMX	16	-0.0021444289334437852	TSU-20	AIS A
ATP6V1G3_BMX	192	-0.03075706218617767	TSU-20	AIS A
ATP6V1G3_BMX	24	0.0038086091013082323	TSU-20	AIS A
ATP6V1G3_BMX	256	-0.03255273387403137	TSU-20	AIS A
ATP6V1G3_BMX	32	5.858682738112114e-4	TSU-20	AIS A
ATP6V1G3_BMX	384	-0.040825954954168166	TSU-20	AIS A
ATP6V1G3_BMX	48	-0.001991781742943727	TSU-20	AIS A
ATP6V1G3_BMX	64	-0.0018530122194112123	TSU-20	AIS A
ATP6V1G3_BMX	8	-5.466510946041726e-4	TSU-20	AIS A
ATP6V1G3_BMX	96	-0.015835141228330026	TSU-20	AIS A
AXL_BMX	12	7.437630618083312e-4	TSU-20	AIS A
AXL_BMX	128	0.004526848642064658	TSU-20	AIS A
AXL_BMX	16	4.947888684934771e-4	TSU-20	AIS A
AXL_BMX	192	0.006653731260604599	TSU-20	AIS A
AXL_BMX	24	0.0026480053673296863	TSU-20	AIS A
AXL_BMX	256	-0.04767425837963442	TSU-20	AIS A
AXL_BMX	32	-0.004172541734461024	TSU-20	AIS A
AXL_BMX	384	-0.11987850451277188	TSU-20	AIS A
AXL_BMX	48	-0.0063022142321087745	TSU-20	AIS A
AXL_BMX	64	-0.009703815211815858	TSU-20	AIS A
AXL_BMX	8	7.593507487561823e-4	TSU-20	AIS A
AXL_BMX	96	-0.0010776753835657783	TSU-20	AIS A
BANK1_BMX	12	-0.0022634069328893976	TSU-20	AIS A
BANK1_BMX	128	-0.0046371749272846735	TSU-20	AIS A
BANK1_BMX	16	-0.005238459192201398	TSU-20	AIS A
BANK1_BMX	192	0.03675950926538038	TSU-20	AIS A
BANK1_BMX	24	-0.008755049430548747	TSU-20	AIS A
BANK1_BMX	256	-0.014161598800606016	TSU-20	AIS A
BANK1_BMX	32	-0.011554278092959218	TSU-20	AIS A
BANK1_BMX	384	-0.09192804726056705	TSU-20	AIS A
BANK1_BMX	48	-0.008870715976314753	TSU-20	AIS A
BANK1_BMX	64	-0.003593040217888987	TSU-20	AIS A
BANK1_BMX	8	-4.838080429860371e-4	TSU-20	AIS A
BANK1_BMX	96	-0.003918181713948393	TSU-20	AIS A
BIRC3_BMX	12	0.0018135906402074761	TSU-20	AIS A
BIRC3_BMX	128	4.6846881895705635e-4	TSU-20	AIS A
BIRC3_BMX	16	0.007620749804356392	TSU-20	AIS A
BIRC3_BMX	192	-0.052127727989948705	TSU-20	AIS A
BIRC3_BMX	24	0.0013150228751182776	TSU-20	AIS A
BIRC3_BMX	256	-0.017068550659996712	TSU-20	AIS A
BIRC3_BMX	32	0.015541547550051285	TSU-20	AIS A
BIRC3_BMX	384	-0.07424951355135405	TSU-20	AIS A
BIRC3_BMX	48	0.011774136797321443	TSU-20	AIS A
BIRC3_BMX	64	-0.004372226534970671	TSU-20	AIS A
BIRC3_BMX	8	3.009816206754885e-5	TSU-20	AIS A
BIRC3_BMX	96	0.001979103499931735	TSU-20	AIS A
ACE_C16orf89	12	-0.018672109084841494	TSU-20	AIS A
ACE_C16orf89	128	-0.056623759195958204	TSU-20	AIS A
ACE_C16orf89	16	-0.02096913335964362	TSU-20	AIS A
ACE_C16orf89	192	-0.04173478188506647	TSU-20	AIS A
ACE_C16orf89	24	-0.045615804871637314	TSU-20	AIS A
ACE_C16orf89	256	0.044412479809393834	TSU-20	AIS A
ACE_C16orf89	32	-0.061861893538370544	TSU-20	AIS A
ACE_C16orf89	384	-0.025111499672007324	TSU-20	AIS A
ACE_C16orf89	48	-0.07853448266288782	TSU-20	AIS A
ACE_C16orf89	64	-0.07553409031190556	TSU-20	AIS A
ACE_C16orf89	8	-0.009408497790316862	TSU-20	AIS A
ACE_C16orf89	96	-0.0798885371994314	TSU-20	AIS A
ACE2_C16orf89	12	0.0057093697389360345	TSU-20	AIS A
ACE2_C16orf89	128	0.04336979013191512	TSU-20	AIS A
ACE2_C16orf89	16	0.009465626258431472	TSU-20	AIS A
ACE2_C16orf89	192	0.0812655503126951	TSU-20	AIS A
ACE2_C16orf89	24	0.01749010552815063	TSU-20	AIS A
ACE2_C16orf89	256	0.07718946561488928	TSU-20	AIS A
ACE2_C16orf89	32	0.031096801857173187	TSU-20	AIS A
ACE2_C16orf89	384	0.16158236375724458	TSU-20	AIS A
ACE2_C16orf89	48	0.029013093325500734	TSU-20	AIS A
ACE2_C16orf89	64	0.026294619276156755	TSU-20	AIS A
ACE2_C16orf89	8	0.004438429188609756	TSU-20	AIS A
ACE2_C16orf89	96	0.05718809822080176	TSU-20	AIS A
ACTA2_C16orf89	12	0.03773469457799994	TSU-20	AIS A
ACTA2_C16orf89	128	0.17609252126084085	TSU-20	AIS A
ACTA2_C16orf89	16	0.05908908086206382	TSU-20	AIS A
ACTA2_C16orf89	192	0.21285229196867883	TSU-20	AIS A
ACTA2_C16orf89	24	0.09961475268801108	TSU-20	AIS A
ACTA2_C16orf89	256	0.20982332579928653	TSU-20	AIS A
ACTA2_C16orf89	32	0.13227324061032172	TSU-20	AIS A
ACTA2_C16orf89	384	0.19975867581103873	TSU-20	AIS A
ACTA2_C16orf89	48	0.17355577224465962	TSU-20	AIS A
ACTA2_C16orf89	64	0.18406148867006963	TSU-20	AIS A
ACTA2_C16orf89	8	0.014487757797834034	TSU-20	AIS A
ACTA2_C16orf89	96	0.21012045299813095	TSU-20	AIS A
ADGRL4_C16orf89	12	0.0011461328772412343	TSU-20	AIS A
ADGRL4_C16orf89	128	0.021466549519968535	TSU-20	AIS A
ADGRL4_C16orf89	16	0.0020580871235813493	TSU-20	AIS A
ADGRL4_C16orf89	192	0.06463335333647628	TSU-20	AIS A
ADGRL4_C16orf89	24	0.007500204088940036	TSU-20	AIS A
ADGRL4_C16orf89	256	0.049003351837543785	TSU-20	AIS A
ADGRL4_C16orf89	32	0.014883365312228197	TSU-20	AIS A
ADGRL4_C16orf89	384	0.03406261090356142	TSU-20	AIS A
ADGRL4_C16orf89	48	0.022328937228837123	TSU-20	AIS A
ADGRL4_C16orf89	64	0.021675997864631653	TSU-20	AIS A
ADGRL4_C16orf89	8	-0.002977344377657859	TSU-20	AIS A
ADGRL4_C16orf89	96	0.04120314662695263	TSU-20	AIS A
AGT_C16orf89	12	9.681732943195261e-5	TSU-20	AIS A
AGT_C16orf89	128	-0.05708258376627231	TSU-20	AIS A
AGT_C16orf89	16	0.005261074238014749	TSU-20	AIS A
AGT_C16orf89	192	-0.20309192556716762	TSU-20	AIS A
AGT_C16orf89	24	-0.006019808677353124	TSU-20	AIS A
AGT_C16orf89	256	-0.2157569748488328	TSU-20	AIS A
AGT_C16orf89	32	-0.005932110167982436	TSU-20	AIS A
AGT_C16orf89	384	-0.17223904079874672	TSU-20	AIS A
AGT_C16orf89	48	-0.00820691553258338	TSU-20	AIS A
AGT_C16orf89	64	-0.008467489342964717	TSU-20	AIS A
AGT_C16orf89	8	8.120393472372329e-4	TSU-20	AIS A
AGT_C16orf89	96	-0.040370867036523705	TSU-20	AIS A
AK1_C16orf89	12	0.07150461753867442	TSU-20	AIS A
AK1_C16orf89	128	0.35940688863636616	TSU-20	AIS A
AK1_C16orf89	16	0.10081104695825015	TSU-20	AIS A
AK1_C16orf89	192	0.3637608556536169	TSU-20	AIS A
AK1_C16orf89	24	0.14520081740206145	TSU-20	AIS A
AK1_C16orf89	256	0.42693725533371785	TSU-20	AIS A
AK1_C16orf89	32	0.17980565892931807	TSU-20	AIS A
AK1_C16orf89	384	0.33590876926072794	TSU-20	AIS A
AK1_C16orf89	48	0.21983970925838026	TSU-20	AIS A
AK1_C16orf89	64	0.25689444775876336	TSU-20	AIS A
AK1_C16orf89	8	0.04664690438686043	TSU-20	AIS A
AK1_C16orf89	96	0.2999576881982817	TSU-20	AIS A
AKR1C1_C16orf89	12	0.07512005170439301	TSU-20	AIS A
AKR1C1_C16orf89	128	0.3537583137645359	TSU-20	AIS A
AKR1C1_C16orf89	16	0.09896119816376713	TSU-20	AIS A
AKR1C1_C16orf89	192	0.4138925197219235	TSU-20	AIS A
AKR1C1_C16orf89	24	0.1551778774689653	TSU-20	AIS A
AKR1C1_C16orf89	256	0.3896370082404682	TSU-20	AIS A
AKR1C1_C16orf89	32	0.1924355796119054	TSU-20	AIS A
AKR1C1_C16orf89	384	0.26765000934610134	TSU-20	AIS A
AKR1C1_C16orf89	48	0.25074770802645097	TSU-20	AIS A
AKR1C1_C16orf89	64	0.29201315822542634	TSU-20	AIS A
AKR1C1_C16orf89	8	0.04940564691685503	TSU-20	AIS A
AKR1C1_C16orf89	96	0.3752531491613852	TSU-20	AIS A
ALDH1A3_C16orf89	12	0.0014809512372742715	TSU-20	AIS A
ALDH1A3_C16orf89	128	-0.10135642393455704	TSU-20	AIS A
ALDH1A3_C16orf89	16	0.001261108247594882	TSU-20	AIS A
ALDH1A3_C16orf89	192	-0.15187805148488037	TSU-20	AIS A
ALDH1A3_C16orf89	24	-0.0024563380669785796	TSU-20	AIS A
ALDH1A3_C16orf89	256	-0.12134128533389492	TSU-20	AIS A
ALDH1A3_C16orf89	32	-0.006393454029146239	TSU-20	AIS A
ALDH1A3_C16orf89	384	-0.13271075048305234	TSU-20	AIS A
ALDH1A3_C16orf89	48	-0.017128533506940633	TSU-20	AIS A
ALDH1A3_C16orf89	64	-0.03190658483436175	TSU-20	AIS A
ALDH1A3_C16orf89	8	-6.63919449082403e-4	TSU-20	AIS A
ALDH1A3_C16orf89	96	-0.05741436671237354	TSU-20	AIS A
APOE_C16orf89	12	-0.03016379307903523	TSU-20	AIS A
APOE_C16orf89	128	0.12048870442859802	TSU-20	AIS A
APOE_C16orf89	16	-0.030554385329967838	TSU-20	AIS A
APOE_C16orf89	192	0.1924087016740633	TSU-20	AIS A
APOE_C16orf89	24	-0.024533517773980613	TSU-20	AIS A
APOE_C16orf89	256	0.26222617393711867	TSU-20	AIS A
APOE_C16orf89	32	-0.015977567839523414	TSU-20	AIS A
APOE_C16orf89	384	0.26262942246724674	TSU-20	AIS A
APOE_C16orf89	48	0.015109685721434108	TSU-20	AIS A
APOE_C16orf89	64	0.038144170810748716	TSU-20	AIS A
APOE_C16orf89	8	-0.025133979864039296	TSU-20	AIS A
APOE_C16orf89	96	0.08483838718913615	TSU-20	AIS A
APOLD1_C16orf89	12	0.004603656867859359	TSU-20	AIS A
APOLD1_C16orf89	128	0.11391630103307587	TSU-20	AIS A
APOLD1_C16orf89	16	0.008054842786804442	TSU-20	AIS A
APOLD1_C16orf89	192	0.12742079562354364	TSU-20	AIS A
APOLD1_C16orf89	24	0.021483767224822252	TSU-20	AIS A
APOLD1_C16orf89	256	0.21644068818640194	TSU-20	AIS A
APOLD1_C16orf89	32	0.030384373492244186	TSU-20	AIS A
APOLD1_C16orf89	384	0.1928221806728714	TSU-20	AIS A
APOLD1_C16orf89	48	0.0423461061539488	TSU-20	AIS A
APOLD1_C16orf89	64	0.04936122387396315	TSU-20	AIS A
APOLD1_C16orf89	8	4.0932657053365696e-5	TSU-20	AIS A
APOLD1_C16orf89	96	0.08716195199792687	TSU-20	AIS A
AQP9_C16orf89	12	-0.006222445002680872	TSU-20	AIS A
AQP9_C16orf89	128	0.040512936961002395	TSU-20	AIS A
AQP9_C16orf89	16	-0.011438543446425047	TSU-20	AIS A
AQP9_C16orf89	192	0.08524726022950968	TSU-20	AIS A
AQP9_C16orf89	24	-0.018036625649709394	TSU-20	AIS A
AQP9_C16orf89	256	0.1769504870232534	TSU-20	AIS A
AQP9_C16orf89	32	-0.024475060148350516	TSU-20	AIS A
AQP9_C16orf89	384	0.16936131398725843	TSU-20	AIS A
AQP9_C16orf89	48	-0.03144499780460509	TSU-20	AIS A
AQP9_C16orf89	64	-0.02903580436609618	TSU-20	AIS A
AQP9_C16orf89	8	-0.0043741900892885245	TSU-20	AIS A
AQP9_C16orf89	96	6.997105549576658e-4	TSU-20	AIS A
ASCL1_C16orf89	12	-0.00484326248246906	TSU-20	AIS A
ASCL1_C16orf89	128	-0.03012822971828281	TSU-20	AIS A
ASCL1_C16orf89	16	-0.004146311162253329	TSU-20	AIS A
ASCL1_C16orf89	192	-0.050320563371327634	TSU-20	AIS A
ASCL1_C16orf89	24	-0.004036413642640763	TSU-20	AIS A
ASCL1_C16orf89	256	-0.12568703239994974	TSU-20	AIS A
ASCL1_C16orf89	32	-0.002999247830368117	TSU-20	AIS A
ASCL1_C16orf89	384	-0.08651318445180498	TSU-20	AIS A
ASCL1_C16orf89	48	0.00805005347517641	TSU-20	AIS A
ASCL1_C16orf89	64	-8.114603358243267e-4	TSU-20	AIS A
ASCL1_C16orf89	8	8.058584270544881e-5	TSU-20	AIS A
ASCL1_C16orf89	96	-0.010989669079453262	TSU-20	AIS A
ASCL2_C16orf89	12	0.0038429335031213096	TSU-20	AIS A
ASCL2_C16orf89	128	0.11170572253779154	TSU-20	AIS A
ASCL2_C16orf89	16	0.0012677588167334904	TSU-20	AIS A
ASCL2_C16orf89	192	0.1783594157457993	TSU-20	AIS A
ASCL2_C16orf89	24	0.007032562491371813	TSU-20	AIS A
ASCL2_C16orf89	256	0.1994788540421471	TSU-20	AIS A
ASCL2_C16orf89	32	0.010953668791583722	TSU-20	AIS A
ASCL2_C16orf89	384	0.1771372652220862	TSU-20	AIS A
ASCL2_C16orf89	48	0.016529349026620805	TSU-20	AIS A
ASCL2_C16orf89	64	0.037924717315518025	TSU-20	AIS A
ASCL2_C16orf89	8	0.002378889004823563	TSU-20	AIS A
ASCL2_C16orf89	96	0.06896223025076863	TSU-20	AIS A
ASPM_C16orf89	12	-0.005109192430999711	TSU-20	AIS A
ASPM_C16orf89	128	-0.1301492450470192	TSU-20	AIS A
ASPM_C16orf89	16	-0.006878417955660203	TSU-20	AIS A
ASPM_C16orf89	192	-0.2703049734774289	TSU-20	AIS A
ASPM_C16orf89	24	-0.01647441372054879	TSU-20	AIS A
ASPM_C16orf89	256	-0.27280113305395737	TSU-20	AIS A
ASPM_C16orf89	32	-0.03154564431437097	TSU-20	AIS A
ASPM_C16orf89	384	-0.2109478737985084	TSU-20	AIS A
ASPM_C16orf89	48	-0.05165014766969206	TSU-20	AIS A
ASPM_C16orf89	64	-0.06796025949186259	TSU-20	AIS A
ASPM_C16orf89	8	-7.710917840008042e-4	TSU-20	AIS A
ASPM_C16orf89	96	-0.10960825708576863	TSU-20	AIS A
ATF4_C16orf89	12	0.06646732791014469	TSU-20	AIS A
ATF4_C16orf89	128	0.308545531785039	TSU-20	AIS A
ATF4_C16orf89	16	0.08736908168168268	TSU-20	AIS A
ATF4_C16orf89	192	0.3636865433611845	TSU-20	AIS A
ATF4_C16orf89	24	0.1330308980824024	TSU-20	AIS A
ATF4_C16orf89	256	0.3797065273965133	TSU-20	AIS A
ATF4_C16orf89	32	0.1652445274561049	TSU-20	AIS A
ATF4_C16orf89	384	0.3254597482818238	TSU-20	AIS A
ATF4_C16orf89	48	0.21186534613346425	TSU-20	AIS A
ATF4_C16orf89	64	0.24032533213475665	TSU-20	AIS A
ATF4_C16orf89	8	0.041159010424449305	TSU-20	AIS A
ATF4_C16orf89	96	0.32549073276898555	TSU-20	AIS A
ATF6_C16orf89	12	0.07826294479199572	TSU-20	AIS A
ATF6_C16orf89	128	0.43260602988127633	TSU-20	AIS A
ATF6_C16orf89	16	0.10845902525635649	TSU-20	AIS A
ATF6_C16orf89	192	0.5349126581852636	TSU-20	AIS A
ATF6_C16orf89	24	0.1611254735422975	TSU-20	AIS A
ATF6_C16orf89	256	0.4824775219023697	TSU-20	AIS A
ATF6_C16orf89	32	0.20402224457123536	TSU-20	AIS A
ATF6_C16orf89	384	0.41401432790665105	TSU-20	AIS A
ATF6_C16orf89	48	0.26491839911583004	TSU-20	AIS A
ATF6_C16orf89	64	0.30645339052441456	TSU-20	AIS A
ATF6_C16orf89	8	0.04965660587789984	TSU-20	AIS A
ATF6_C16orf89	96	0.3910571299890898	TSU-20	AIS A
ATP6V1G3_C16orf89	12	-0.003551870382802691	TSU-20	AIS A
ATP6V1G3_C16orf89	128	0.0400193175651182	TSU-20	AIS A
ATP6V1G3_C16orf89	16	-6.573903748227725e-4	TSU-20	AIS A
ATP6V1G3_C16orf89	192	0.0524548579795585	TSU-20	AIS A
ATP6V1G3_C16orf89	24	0.004043557484836628	TSU-20	AIS A
ATP6V1G3_C16orf89	256	0.043744324375998414	TSU-20	AIS A
ATP6V1G3_C16orf89	32	-0.0028635520997220276	TSU-20	AIS A
ATP6V1G3_C16orf89	384	0.0838586946454757	TSU-20	AIS A
ATP6V1G3_C16orf89	48	-0.007178285611839865	TSU-20	AIS A
ATP6V1G3_C16orf89	64	-0.007461894116734975	TSU-20	AIS A
ATP6V1G3_C16orf89	8	-0.0010817374550765593	TSU-20	AIS A
ATP6V1G3_C16orf89	96	0.021140724882729087	TSU-20	AIS A
AXL_C16orf89	12	9.514609363643271e-4	TSU-20	AIS A
AXL_C16orf89	128	0.21628157239255089	TSU-20	AIS A
AXL_C16orf89	16	0.004591142703414974	TSU-20	AIS A
AXL_C16orf89	192	0.3092130781905973	TSU-20	AIS A
AXL_C16orf89	24	0.01545817488773777	TSU-20	AIS A
AXL_C16orf89	256	0.3554063953071557	TSU-20	AIS A
AXL_C16orf89	32	0.026983655072698787	TSU-20	AIS A
AXL_C16orf89	384	0.336975905184984	TSU-20	AIS A
AXL_C16orf89	48	0.06346519949412276	TSU-20	AIS A
AXL_C16orf89	64	0.08976807628119514	TSU-20	AIS A
AXL_C16orf89	8	-8.094227553225275e-4	TSU-20	AIS A
AXL_C16orf89	96	0.17115877072779873	TSU-20	AIS A
BANK1_C16orf89	12	0.0405089024804855	TSU-20	AIS A
BANK1_C16orf89	128	0.2138285473467258	TSU-20	AIS A
BANK1_C16orf89	16	0.057779187287967645	TSU-20	AIS A
BANK1_C16orf89	192	0.186538464063015	TSU-20	AIS A
BANK1_C16orf89	24	0.08730986203868786	TSU-20	AIS A
BANK1_C16orf89	256	0.24549818459735534	TSU-20	AIS A
BANK1_C16orf89	32	0.10804771596224072	TSU-20	AIS A
BANK1_C16orf89	384	0.19310759208338074	TSU-20	AIS A
BANK1_C16orf89	48	0.14020473283412918	TSU-20	AIS A
BANK1_C16orf89	64	0.16390741590846572	TSU-20	AIS A
BANK1_C16orf89	8	0.027989996729501976	TSU-20	AIS A
BANK1_C16orf89	96	0.2051079674873708	TSU-20	AIS A
BIRC3_C16orf89	12	-0.01602184323900045	TSU-20	AIS A
BIRC3_C16orf89	128	-0.1072069203378222	TSU-20	AIS A
BIRC3_C16orf89	16	-0.023556713036644174	TSU-20	AIS A
BIRC3_C16orf89	192	-0.13710933533703631	TSU-20	AIS A
BIRC3_C16orf89	24	-0.03937413226471052	TSU-20	AIS A
BIRC3_C16orf89	256	-0.17822418244750063	TSU-20	AIS A
BIRC3_C16orf89	32	-0.05353786679369027	TSU-20	AIS A
BIRC3_C16orf89	384	-0.10746133789531631	TSU-20	AIS A
BIRC3_C16orf89	48	-0.06351575155920879	TSU-20	AIS A
BIRC3_C16orf89	64	-0.072047389990958	TSU-20	AIS A
BIRC3_C16orf89	8	-0.00941273354611767	TSU-20	AIS A
BIRC3_C16orf89	96	-0.06161217320394803	TSU-20	AIS A
BMX_C16orf89	12	-6.974946653879357e-4	TSU-20	AIS A
BMX_C16orf89	128	-0.014297535878063108	TSU-20	AIS A
BMX_C16orf89	16	-0.0033002354571437594	TSU-20	AIS A
BMX_C16orf89	192	-0.006315353210543105	TSU-20	AIS A
BMX_C16orf89	24	-0.005697786395022762	TSU-20	AIS A
BMX_C16orf89	256	-0.058336818014111134	TSU-20	AIS A
BMX_C16orf89	32	-0.005583296987468669	TSU-20	AIS A
BMX_C16orf89	384	-0.06163386999723652	TSU-20	AIS A
BMX_C16orf89	48	-0.012643100772083658	TSU-20	AIS A
BMX_C16orf89	64	-8.998488579663283e-5	TSU-20	AIS A
BMX_C16orf89	8	0.0013004406721614514	TSU-20	AIS A
BMX_C16orf89	96	-0.008459072257264642	TSU-20	AIS A
ACE_C1QC	12	0.09740692968502761	TSU-20	AIS A
ACE_C1QC	128	0.1720479191266842	TSU-20	AIS A
ACE_C1QC	16	0.13349484641349274	TSU-20	AIS A
ACE_C1QC	192	0.18322298292667444	TSU-20	AIS A
ACE_C1QC	24	0.1797755361199438	TSU-20	AIS A
ACE_C1QC	256	0.1683018236703272	TSU-20	AIS A
ACE_C1QC	32	0.2151159464646733	TSU-20	AIS A
ACE_C1QC	384	0.09437240413029764	TSU-20	AIS A
ACE_C1QC	48	0.20698505745540255	TSU-20	AIS A
ACE_C1QC	64	0.2027088400126585	TSU-20	AIS A
ACE_C1QC	8	0.05292832872659977	TSU-20	AIS A
ACE_C1QC	96	0.18464465887854897	TSU-20	AIS A
ACE2_C1QC	12	-0.003629515250412323	TSU-20	AIS A
ACE2_C1QC	128	0.05043214282645074	TSU-20	AIS A
ACE2_C1QC	16	-0.006241802255248841	TSU-20	AIS A
ACE2_C1QC	192	0.025547297926197483	TSU-20	AIS A
ACE2_C1QC	24	-0.009525000843513773	TSU-20	AIS A
ACE2_C1QC	256	0.056069716363225316	TSU-20	AIS A
ACE2_C1QC	32	-0.011114511961836547	TSU-20	AIS A
ACE2_C1QC	384	0.11112468034680187	TSU-20	AIS A
ACE2_C1QC	48	-0.004717799998813943	TSU-20	AIS A
ACE2_C1QC	64	-0.015075070792813536	TSU-20	AIS A
ACE2_C1QC	8	-0.0011750037371155832	TSU-20	AIS A
ACE2_C1QC	96	0.017393614030363293	TSU-20	AIS A
ACTA2_C1QC	12	-4.4175190513772225e-4	TSU-20	AIS A
ACTA2_C1QC	128	0.23863465729723057	TSU-20	AIS A
ACTA2_C1QC	16	0.006821206206256996	TSU-20	AIS A
ACTA2_C1QC	192	0.3073844272507834	TSU-20	AIS A
ACTA2_C1QC	24	0.01153625309400486	TSU-20	AIS A
ACTA2_C1QC	256	0.35697600292108067	TSU-20	AIS A
ACTA2_C1QC	32	0.026471449263192684	TSU-20	AIS A
ACTA2_C1QC	384	0.39302090742400525	TSU-20	AIS A
ACTA2_C1QC	48	0.057570357617858	TSU-20	AIS A
ACTA2_C1QC	64	0.08860763456105396	TSU-20	AIS A
ACTA2_C1QC	8	-8.30362771059325e-4	TSU-20	AIS A
ACTA2_C1QC	96	0.16844943020273356	TSU-20	AIS A
ADGRL4_C1QC	12	-0.007346155798411887	TSU-20	AIS A
ADGRL4_C1QC	128	0.10239722089867928	TSU-20	AIS A
ADGRL4_C1QC	16	-0.009595128288908857	TSU-20	AIS A
ADGRL4_C1QC	192	0.13524589620381175	TSU-20	AIS A
ADGRL4_C1QC	24	-0.010313662029916466	TSU-20	AIS A
ADGRL4_C1QC	256	0.16134978006537273	TSU-20	AIS A
ADGRL4_C1QC	32	-0.004457977152802219	TSU-20	AIS A
ADGRL4_C1QC	384	0.17311585475995406	TSU-20	AIS A
ADGRL4_C1QC	48	0.015284014612876694	TSU-20	AIS A
ADGRL4_C1QC	64	0.031909320493039926	TSU-20	AIS A
ADGRL4_C1QC	8	-0.004188953320827705	TSU-20	AIS A
ADGRL4_C1QC	96	0.05072543572309767	TSU-20	AIS A
AGT_C1QC	12	-0.0020913330986794343	TSU-20	AIS A
AGT_C1QC	128	-0.012050426126604686	TSU-20	AIS A
AGT_C1QC	16	-0.0031281314509812707	TSU-20	AIS A
AGT_C1QC	192	-0.03288911278513871	TSU-20	AIS A
AGT_C1QC	24	-0.004985883520953053	TSU-20	AIS A
AGT_C1QC	256	-0.05414759038620956	TSU-20	AIS A
AGT_C1QC	32	-0.003248513642308011	TSU-20	AIS A
AGT_C1QC	384	-0.11448905768785943	TSU-20	AIS A
AGT_C1QC	48	-0.003698748996114018	TSU-20	AIS A
AGT_C1QC	64	-0.005684549763447732	TSU-20	AIS A
AGT_C1QC	8	-0.0010636021596732912	TSU-20	AIS A
AGT_C1QC	96	-0.012644118092727502	TSU-20	AIS A
AK1_C1QC	12	0.014456051480175008	TSU-20	AIS A
AK1_C1QC	128	0.31594652472575663	TSU-20	AIS A
AK1_C1QC	16	0.027222293331247815	TSU-20	AIS A
AK1_C1QC	192	0.3994125658419906	TSU-20	AIS A
AK1_C1QC	24	0.04197901158042384	TSU-20	AIS A
AK1_C1QC	256	0.40385542012424874	TSU-20	AIS A
AK1_C1QC	32	0.0728437505871561	TSU-20	AIS A
AK1_C1QC	384	0.5196461083855958	TSU-20	AIS A
AK1_C1QC	48	0.10527670560672148	TSU-20	AIS A
AK1_C1QC	64	0.16235384293979993	TSU-20	AIS A
AK1_C1QC	8	0.008413405692757751	TSU-20	AIS A
AK1_C1QC	96	0.21875567929858147	TSU-20	AIS A
AKR1C1_C1QC	12	0.004933375391513903	TSU-20	AIS A
AKR1C1_C1QC	128	0.14951989702057192	TSU-20	AIS A
AKR1C1_C1QC	16	0.016312449971245545	TSU-20	AIS A
AKR1C1_C1QC	192	0.18910813244295702	TSU-20	AIS A
AKR1C1_C1QC	24	0.030190031704182194	TSU-20	AIS A
AKR1C1_C1QC	256	0.23323841155758845	TSU-20	AIS A
AKR1C1_C1QC	32	0.04724044085256907	TSU-20	AIS A
AKR1C1_C1QC	384	0.23049686050666263	TSU-20	AIS A
AKR1C1_C1QC	48	0.07486409266205199	TSU-20	AIS A
AKR1C1_C1QC	64	0.08310982770841685	TSU-20	AIS A
AKR1C1_C1QC	8	0.0049628009154338605	TSU-20	AIS A
AKR1C1_C1QC	96	0.1274933129381144	TSU-20	AIS A
ALDH1A3_C1QC	12	2.863986292629418e-4	TSU-20	AIS A
ALDH1A3_C1QC	128	0.02920925116122687	TSU-20	AIS A
ALDH1A3_C1QC	16	0.005045238793142591	TSU-20	AIS A
ALDH1A3_C1QC	192	-0.0036671473281393975	TSU-20	AIS A
ALDH1A3_C1QC	24	4.4690809639291837e-4	TSU-20	AIS A
ALDH1A3_C1QC	256	-0.02164208206489219	TSU-20	AIS A
ALDH1A3_C1QC	32	0.0047342922213667	TSU-20	AIS A
ALDH1A3_C1QC	384	-0.06682094791872721	TSU-20	AIS A
ALDH1A3_C1QC	48	0.010133931306559723	TSU-20	AIS A
ALDH1A3_C1QC	64	0.006783876444723132	TSU-20	AIS A
ALDH1A3_C1QC	8	0.0011176396708774397	TSU-20	AIS A
ALDH1A3_C1QC	96	0.006280142417445116	TSU-20	AIS A
APOE_C1QC	12	0.3549303340271061	TSU-20	AIS A
APOE_C1QC	128	0.4689759832398094	TSU-20	AIS A
APOE_C1QC	16	0.41010465953216135	TSU-20	AIS A
APOE_C1QC	192	0.52285802677653	TSU-20	AIS A
APOE_C1QC	24	0.4554200759004182	TSU-20	AIS A
APOE_C1QC	256	0.46707035467799024	TSU-20	AIS A
APOE_C1QC	32	0.47258283843687043	TSU-20	AIS A
APOE_C1QC	384	0.5537214873193607	TSU-20	AIS A
APOE_C1QC	48	0.44818656513208033	TSU-20	AIS A
APOE_C1QC	64	0.4572579322639465	TSU-20	AIS A
APOE_C1QC	8	0.2716321851873112	TSU-20	AIS A
APOE_C1QC	96	0.4656058745260149	TSU-20	AIS A
APOLD1_C1QC	12	-0.007919243049557751	TSU-20	AIS A
APOLD1_C1QC	128	0.11444913856920999	TSU-20	AIS A
APOLD1_C1QC	16	-0.006581130277018539	TSU-20	AIS A
APOLD1_C1QC	192	0.16230737735537004	TSU-20	AIS A
APOLD1_C1QC	24	-0.003581379637998693	TSU-20	AIS A
APOLD1_C1QC	256	0.23594492779498213	TSU-20	AIS A
APOLD1_C1QC	32	-0.0062649958598155215	TSU-20	AIS A
APOLD1_C1QC	384	0.2988098320082564	TSU-20	AIS A
APOLD1_C1QC	48	0.005333563568144229	TSU-20	AIS A
APOLD1_C1QC	64	0.013309826860187933	TSU-20	AIS A
APOLD1_C1QC	8	-0.004119643971527376	TSU-20	AIS A
APOLD1_C1QC	96	0.04813546733337328	TSU-20	AIS A
AQP9_C1QC	12	0.08644424741378269	TSU-20	AIS A
AQP9_C1QC	128	0.2934156539603617	TSU-20	AIS A
AQP9_C1QC	16	0.11452388711675923	TSU-20	AIS A
AQP9_C1QC	192	0.31039676133741595	TSU-20	AIS A
AQP9_C1QC	24	0.1597029599686084	TSU-20	AIS A
AQP9_C1QC	256	0.2702069274941386	TSU-20	AIS A
AQP9_C1QC	32	0.20525259125022802	TSU-20	AIS A
AQP9_C1QC	384	0.39719171925078334	TSU-20	AIS A
AQP9_C1QC	48	0.24372428754603062	TSU-20	AIS A
AQP9_C1QC	64	0.26326845502134333	TSU-20	AIS A
AQP9_C1QC	8	0.04539475448666438	TSU-20	AIS A
AQP9_C1QC	96	0.27518584765608045	TSU-20	AIS A
ASCL1_C1QC	12	-0.0030393640840353756	TSU-20	AIS A
ASCL1_C1QC	128	-0.02297165070673541	TSU-20	AIS A
ASCL1_C1QC	16	-0.00396562311117828	TSU-20	AIS A
ASCL1_C1QC	192	-0.08143510684922863	TSU-20	AIS A
ASCL1_C1QC	24	-0.004867497536212886	TSU-20	AIS A
ASCL1_C1QC	256	-0.15312502533804012	TSU-20	AIS A
ASCL1_C1QC	32	-0.008321006214056272	TSU-20	AIS A
ASCL1_C1QC	384	-0.23328463759752133	TSU-20	AIS A
ASCL1_C1QC	48	-0.008898203134717881	TSU-20	AIS A
ASCL1_C1QC	64	-0.024877288809335124	TSU-20	AIS A
ASCL1_C1QC	8	-0.0015806596856468521	TSU-20	AIS A
ASCL1_C1QC	96	-0.043263981071912316	TSU-20	AIS A
ASCL2_C1QC	12	0.018508981843422617	TSU-20	AIS A
ASCL2_C1QC	128	0.1100340369737842	TSU-20	AIS A
ASCL2_C1QC	16	0.02461076952383207	TSU-20	AIS A
ASCL2_C1QC	192	0.16569678642211785	TSU-20	AIS A
ASCL2_C1QC	24	0.03348809297897879	TSU-20	AIS A
ASCL2_C1QC	256	0.23339495090262166	TSU-20	AIS A
ASCL2_C1QC	32	0.05418269701557739	TSU-20	AIS A
ASCL2_C1QC	384	0.20110189428035571	TSU-20	AIS A
ASCL2_C1QC	48	0.06479133575476398	TSU-20	AIS A
ASCL2_C1QC	64	0.07187956503624365	TSU-20	AIS A
ASCL2_C1QC	8	0.01435109362197429	TSU-20	AIS A
ASCL2_C1QC	96	0.09708274647113231	TSU-20	AIS A
ASPM_C1QC	12	0.005709553249063206	TSU-20	AIS A
ASPM_C1QC	128	0.01133113184263508	TSU-20	AIS A
ASPM_C1QC	16	0.0012770500166451287	TSU-20	AIS A
ASPM_C1QC	192	-0.01805110611970475	TSU-20	AIS A
ASPM_C1QC	24	0.017773123436226765	TSU-20	AIS A
ASPM_C1QC	256	-0.018953019729283524	TSU-20	AIS A
ASPM_C1QC	32	0.01479519909065841	TSU-20	AIS A
ASPM_C1QC	384	-0.10811447495974646	TSU-20	AIS A
ASPM_C1QC	48	0.010980491599166486	TSU-20	AIS A
ASPM_C1QC	64	0.007035233536947903	TSU-20	AIS A
ASPM_C1QC	8	0.005015862602174658	TSU-20	AIS A
ASPM_C1QC	96	0.013817882143824662	TSU-20	AIS A
ATF4_C1QC	12	0.03542649824142865	TSU-20	AIS A
ATF4_C1QC	128	0.31343576152898056	TSU-20	AIS A
ATF4_C1QC	16	0.05387877462551846	TSU-20	AIS A
ATF4_C1QC	192	0.38301033719354155	TSU-20	AIS A
ATF4_C1QC	24	0.08074561679137393	TSU-20	AIS A
ATF4_C1QC	256	0.4171480891922746	TSU-20	AIS A
ATF4_C1QC	32	0.11370314167721914	TSU-20	AIS A
ATF4_C1QC	384	0.47744330763366094	TSU-20	AIS A
ATF4_C1QC	48	0.1434628873868151	TSU-20	AIS A
ATF4_C1QC	64	0.18299697151404484	TSU-20	AIS A
ATF4_C1QC	8	0.021462390234512123	TSU-20	AIS A
ATF4_C1QC	96	0.26007322767875574	TSU-20	AIS A
ATF6_C1QC	12	0.030770512167026625	TSU-20	AIS A
ATF6_C1QC	128	0.2886693252114876	TSU-20	AIS A
ATF6_C1QC	16	0.04169343840847769	TSU-20	AIS A
ATF6_C1QC	192	0.374639155901137	TSU-20	AIS A
ATF6_C1QC	24	0.06878408297223677	TSU-20	AIS A
ATF6_C1QC	256	0.3659248540838996	TSU-20	AIS A
ATF6_C1QC	32	0.09327620357720587	TSU-20	AIS A
ATF6_C1QC	384	0.46260075115996363	TSU-20	AIS A
ATF6_C1QC	48	0.1349570154825489	TSU-20	AIS A
ATF6_C1QC	64	0.17604624156686288	TSU-20	AIS A
ATF6_C1QC	8	0.016430681814844274	TSU-20	AIS A
ATF6_C1QC	96	0.21806281023889104	TSU-20	AIS A
ATP6V1G3_C1QC	12	0.002809670260276543	TSU-20	AIS A
ATP6V1G3_C1QC	128	0.010481170727921887	TSU-20	AIS A
ATP6V1G3_C1QC	16	0.002183564753326488	TSU-20	AIS A
ATP6V1G3_C1QC	192	0.013536956940229465	TSU-20	AIS A
ATP6V1G3_C1QC	24	0.004050795618751829	TSU-20	AIS A
ATP6V1G3_C1QC	256	0.03462461052389993	TSU-20	AIS A
ATP6V1G3_C1QC	32	0.0092798732647793	TSU-20	AIS A
ATP6V1G3_C1QC	384	0.05487249279466692	TSU-20	AIS A
ATP6V1G3_C1QC	48	0.006591553189764201	TSU-20	AIS A
ATP6V1G3_C1QC	64	0.010172208131120394	TSU-20	AIS A
ATP6V1G3_C1QC	8	0.0012129930435052785	TSU-20	AIS A
ATP6V1G3_C1QC	96	0.015405000293313317	TSU-20	AIS A
AXL_C1QC	12	0.18574254071819113	TSU-20	AIS A
AXL_C1QC	128	0.43004824834394856	TSU-20	AIS A
AXL_C1QC	16	0.24112449107409345	TSU-20	AIS A
AXL_C1QC	192	0.4778900219940543	TSU-20	AIS A
AXL_C1QC	24	0.3079124462949234	TSU-20	AIS A
AXL_C1QC	256	0.4691796163879277	TSU-20	AIS A
AXL_C1QC	32	0.3516155310921432	TSU-20	AIS A
AXL_C1QC	384	0.5713588406925224	TSU-20	AIS A
AXL_C1QC	48	0.35613313203023905	TSU-20	AIS A
AXL_C1QC	64	0.3759663896184872	TSU-20	AIS A
AXL_C1QC	8	0.1176985824890885	TSU-20	AIS A
AXL_C1QC	96	0.40331693262069274	TSU-20	AIS A
BANK1_C1QC	12	0.0011922920868218281	TSU-20	AIS A
BANK1_C1QC	128	0.17531349852045608	TSU-20	AIS A
BANK1_C1QC	16	0.005387234728420566	TSU-20	AIS A
BANK1_C1QC	192	0.20738159947063614	TSU-20	AIS A
BANK1_C1QC	24	0.012976311996085066	TSU-20	AIS A
BANK1_C1QC	256	0.23434048131267662	TSU-20	AIS A
BANK1_C1QC	32	0.029273869085447757	TSU-20	AIS A
BANK1_C1QC	384	0.40429688185887663	TSU-20	AIS A
BANK1_C1QC	48	0.05655236851099023	TSU-20	AIS A
BANK1_C1QC	64	0.08938319827529226	TSU-20	AIS A
BANK1_C1QC	8	-0.001857859893399967	TSU-20	AIS A
BANK1_C1QC	96	0.14203189895559942	TSU-20	AIS A
BIRC3_C1QC	12	0.0011219521996748037	TSU-20	AIS A
BIRC3_C1QC	128	0.03722073550044767	TSU-20	AIS A
BIRC3_C1QC	16	2.3352957223470895e-4	TSU-20	AIS A
BIRC3_C1QC	192	0.0708908894200351	TSU-20	AIS A
BIRC3_C1QC	24	0.004008580346061264	TSU-20	AIS A
BIRC3_C1QC	256	0.05611365848625194	TSU-20	AIS A
BIRC3_C1QC	32	0.010484270726139437	TSU-20	AIS A
BIRC3_C1QC	384	0.014020293457728568	TSU-20	AIS A
BIRC3_C1QC	48	0.0021286351736803585	TSU-20	AIS A
BIRC3_C1QC	64	0.019620307383758653	TSU-20	AIS A
BIRC3_C1QC	8	0.001265495608183879	TSU-20	AIS A
BIRC3_C1QC	96	0.04175676426181368	TSU-20	AIS A
BMX_C1QC	12	0.0015016955820627152	TSU-20	AIS A
BMX_C1QC	128	0.019668692419511743	TSU-20	AIS A
BMX_C1QC	16	-1.5368859879080074e-4	TSU-20	AIS A
BMX_C1QC	192	0.054489514984974126	TSU-20	AIS A
BMX_C1QC	24	0.0033557728768444308	TSU-20	AIS A
BMX_C1QC	256	-0.01851585414305245	TSU-20	AIS A
BMX_C1QC	32	-0.00553122199693216	TSU-20	AIS A
BMX_C1QC	384	-0.07786200271057889	TSU-20	AIS A
BMX_C1QC	48	5.104808524655216e-4	TSU-20	AIS A
BMX_C1QC	64	-0.013030032091412208	TSU-20	AIS A
BMX_C1QC	8	4.509034142450867e-5	TSU-20	AIS A
BMX_C1QC	96	0.008541761703022226	TSU-20	AIS A
C16orf89_C1QC	12	-0.01726486707651432	TSU-20	AIS A
C16orf89_C1QC	128	0.18528819441344702	TSU-20	AIS A
C16orf89_C1QC	16	-0.017692496449111424	TSU-20	AIS A
C16orf89_C1QC	192	0.27389685204372194	TSU-20	AIS A
C16orf89_C1QC	24	-0.010681244952849642	TSU-20	AIS A
C16orf89_C1QC	256	0.30820410766921186	TSU-20	AIS A
C16orf89_C1QC	32	4.921583843533347e-4	TSU-20	AIS A
C16orf89_C1QC	384	0.3117538906671904	TSU-20	AIS A
C16orf89_C1QC	48	0.039429824178564714	TSU-20	AIS A
C16orf89_C1QC	64	0.07584260000211288	TSU-20	AIS A
C16orf89_C1QC	8	-0.011634166976969458	TSU-20	AIS A
C16orf89_C1QC	96	0.14055460294527322	TSU-20	AIS A
ACE_CALB2	12	7.721229194652052e-4	TSU-20	AIS A
ACE_CALB2	128	-0.019542194113023582	TSU-20	AIS A
ACE_CALB2	16	-3.770394289416061e-4	TSU-20	AIS A
ACE_CALB2	192	-0.04290772874077835	TSU-20	AIS A
ACE_CALB2	24	-0.004841562230403894	TSU-20	AIS A
ACE_CALB2	256	-0.01775039162982842	TSU-20	AIS A
ACE_CALB2	32	-0.001994065738459084	TSU-20	AIS A
ACE_CALB2	384	0.05147308039653751	TSU-20	AIS A
ACE_CALB2	48	0.006995241906069549	TSU-20	AIS A
ACE_CALB2	64	-0.005570010622560285	TSU-20	AIS A
ACE_CALB2	8	2.9985016042175113e-4	TSU-20	AIS A
ACE_CALB2	96	-0.016900265044093636	TSU-20	AIS A
ACE2_CALB2	12	0.0010868959242698185	TSU-20	AIS A
ACE2_CALB2	128	0.06584605008026023	TSU-20	AIS A
ACE2_CALB2	16	8.390880551808778e-4	TSU-20	AIS A
ACE2_CALB2	192	0.11359709741293804	TSU-20	AIS A
ACE2_CALB2	24	0.005385764059030721	TSU-20	AIS A
ACE2_CALB2	256	0.13743390442125547	TSU-20	AIS A
ACE2_CALB2	32	0.011257127095164472	TSU-20	AIS A
ACE2_CALB2	384	0.07621383240452473	TSU-20	AIS A
ACE2_CALB2	48	0.01952286017787916	TSU-20	AIS A
ACE2_CALB2	64	0.03309965620473895	TSU-20	AIS A
ACE2_CALB2	8	4.1695312231596017e-4	TSU-20	AIS A
ACE2_CALB2	96	0.03413667023835199	TSU-20	AIS A
ACTA2_CALB2	12	0.0029800759493119984	TSU-20	AIS A
ACTA2_CALB2	128	0.010911838761765743	TSU-20	AIS A
ACTA2_CALB2	16	0.004396455536235592	TSU-20	AIS A
ACTA2_CALB2	192	-6.158823197419466e-4	TSU-20	AIS A
ACTA2_CALB2	24	0.004861624566930662	TSU-20	AIS A
ACTA2_CALB2	256	-0.0023733381417597094	TSU-20	AIS A
ACTA2_CALB2	32	0.01119792139391175	TSU-20	AIS A
ACTA2_CALB2	384	0.1063191904941486	TSU-20	AIS A
ACTA2_CALB2	48	-6.851577630663718e-4	TSU-20	AIS A
ACTA2_CALB2	64	-6.283452305767428e-4	TSU-20	AIS A
ACTA2_CALB2	8	0.002624126871396427	TSU-20	AIS A
ACTA2_CALB2	96	-0.008219423729547275	TSU-20	AIS A
ADGRL4_CALB2	12	0.0015454194102948945	TSU-20	AIS A
ADGRL4_CALB2	128	0.020287323406170236	TSU-20	AIS A
ADGRL4_CALB2	16	0.0010671351376932195	TSU-20	AIS A
ADGRL4_CALB2	192	-0.002060970830431881	TSU-20	AIS A
ADGRL4_CALB2	24	6.108021727810474e-4	TSU-20	AIS A
ADGRL4_CALB2	256	-0.054313011517608166	TSU-20	AIS A
ADGRL4_CALB2	32	0.006252842656647259	TSU-20	AIS A
ADGRL4_CALB2	384	-0.014994046384388797	TSU-20	AIS A
ADGRL4_CALB2	48	0.008237415464489318	TSU-20	AIS A
ADGRL4_CALB2	64	0.010789795907472694	TSU-20	AIS A
ADGRL4_CALB2	8	-6.919727944084529e-4	TSU-20	AIS A
ADGRL4_CALB2	96	0.028600374556628907	TSU-20	AIS A
AGT_CALB2	12	-8.147649808047041e-4	TSU-20	AIS A
AGT_CALB2	128	-0.06609473419633104	TSU-20	AIS A
AGT_CALB2	16	-0.0018175808725575616	TSU-20	AIS A
AGT_CALB2	192	-0.07434250823926829	TSU-20	AIS A
AGT_CALB2	24	-0.003303411904061875	TSU-20	AIS A
AGT_CALB2	256	-0.12565247375371252	TSU-20	AIS A
AGT_CALB2	32	0.010978211890346267	TSU-20	AIS A
AGT_CALB2	384	-0.16544919650264092	TSU-20	AIS A
AGT_CALB2	48	0.0059218718816137494	TSU-20	AIS A
AGT_CALB2	64	-0.010083809832093421	TSU-20	AIS A
AGT_CALB2	8	-3.84996282614786e-4	TSU-20	AIS A
AGT_CALB2	96	-0.025214689857320494	TSU-20	AIS A
AK1_CALB2	12	6.206794140315802e-4	TSU-20	AIS A
AK1_CALB2	128	0.061197771855610504	TSU-20	AIS A
AK1_CALB2	16	0.004751256077719334	TSU-20	AIS A
AK1_CALB2	192	0.11281575465168778	TSU-20	AIS A
AK1_CALB2	24	0.007362847848394115	TSU-20	AIS A
AK1_CALB2	256	0.12329992886487114	TSU-20	AIS A
AK1_CALB2	32	0.009575935132629266	TSU-20	AIS A
AK1_CALB2	384	0.09452480704637183	TSU-20	AIS A
AK1_CALB2	48	0.021442043035448007	TSU-20	AIS A
AK1_CALB2	64	0.028818472203466595	TSU-20	AIS A
AK1_CALB2	8	0.002387085720829749	TSU-20	AIS A
AK1_CALB2	96	0.0312273857114979	TSU-20	AIS A
AKR1C1_CALB2	12	-0.0012380782946168156	TSU-20	AIS A
AKR1C1_CALB2	128	0.05836234100496032	TSU-20	AIS A
AKR1C1_CALB2	16	0.0024338579168314664	TSU-20	AIS A
AKR1C1_CALB2	192	0.07463150512344471	TSU-20	AIS A
AKR1C1_CALB2	24	0.004907245753478187	TSU-20	AIS A
AKR1C1_CALB2	256	0.11734616891842088	TSU-20	AIS A
AKR1C1_CALB2	32	-0.0014034324762518618	TSU-20	AIS A
AKR1C1_CALB2	384	0.053991178549093174	TSU-20	AIS A
AKR1C1_CALB2	48	0.013655705679389988	TSU-20	AIS A
AKR1C1_CALB2	64	0.027213047240816777	TSU-20	AIS A
AKR1C1_CALB2	8	-0.0017519630140625667	TSU-20	AIS A
AKR1C1_CALB2	96	0.03175986278212135	TSU-20	AIS A
ALDH1A3_CALB2	12	0.0016162395916866279	TSU-20	AIS A
ALDH1A3_CALB2	128	0.0031449464333189597	TSU-20	AIS A
ALDH1A3_CALB2	16	-0.0013969591698475222	TSU-20	AIS A
ALDH1A3_CALB2	192	0.0386074515357477	TSU-20	AIS A
ALDH1A3_CALB2	24	0.0010220993153600452	TSU-20	AIS A
ALDH1A3_CALB2	256	0.018522580405270796	TSU-20	AIS A
ALDH1A3_CALB2	32	4.3472752858649585e-4	TSU-20	AIS A
ALDH1A3_CALB2	384	-0.05489597977035216	TSU-20	AIS A
ALDH1A3_CALB2	48	0.00579869978721204	TSU-20	AIS A
ALDH1A3_CALB2	64	0.012772535894062057	TSU-20	AIS A
ALDH1A3_CALB2	8	8.94856788460062e-4	TSU-20	AIS A
ALDH1A3_CALB2	96	0.02108734092985326	TSU-20	AIS A
APOE_CALB2	12	0.005532944723440148	TSU-20	AIS A
APOE_CALB2	128	0.03885818466824379	TSU-20	AIS A
APOE_CALB2	16	0.005662556954808711	TSU-20	AIS A
APOE_CALB2	192	0.026962243286426348	TSU-20	AIS A
APOE_CALB2	24	0.003311781050705938	TSU-20	AIS A
APOE_CALB2	256	0.04407669615633903	TSU-20	AIS A
APOE_CALB2	32	0.005262360627913642	TSU-20	AIS A
APOE_CALB2	384	0.10989646574809299	TSU-20	AIS A
APOE_CALB2	48	0.01590987300604429	TSU-20	AIS A
APOE_CALB2	64	0.01347790229499109	TSU-20	AIS A
APOE_CALB2	8	0.002662491735002321	TSU-20	AIS A
APOE_CALB2	96	0.017360371465501376	TSU-20	AIS A
APOLD1_CALB2	12	-5.047582033415389e-4	TSU-20	AIS A
APOLD1_CALB2	128	0.023425212169841288	TSU-20	AIS A
APOLD1_CALB2	16	9.874995620509754e-4	TSU-20	AIS A
APOLD1_CALB2	192	0.03766496783960413	TSU-20	AIS A
APOLD1_CALB2	24	-2.710820076381318e-4	TSU-20	AIS A
APOLD1_CALB2	256	0.026187032253209574	TSU-20	AIS A
APOLD1_CALB2	32	-0.006258014698060955	TSU-20	AIS A
APOLD1_CALB2	384	0.08296481150587047	TSU-20	AIS A
APOLD1_CALB2	48	-0.009226796831051653	TSU-20	AIS A
APOLD1_CALB2	64	0.005392517919289146	TSU-20	AIS A
APOLD1_CALB2	8	-0.0018592933714151028	TSU-20	AIS A
APOLD1_CALB2	96	-0.017063114909040018	TSU-20	AIS A
AQP9_CALB2	12	-0.0015194481247340263	TSU-20	AIS A
AQP9_CALB2	128	0.022647483146273406	TSU-20	AIS A
AQP9_CALB2	16	-0.0034124134734418053	TSU-20	AIS A
AQP9_CALB2	192	0.029218237348900993	TSU-20	AIS A
AQP9_CALB2	24	-0.004260178894072483	TSU-20	AIS A
AQP9_CALB2	256	0.030208062376787116	TSU-20	AIS A
AQP9_CALB2	32	0.0059628868608052185	TSU-20	AIS A
AQP9_CALB2	384	0.15546128498809206	TSU-20	AIS A
AQP9_CALB2	48	0.003512545784880867	TSU-20	AIS A
AQP9_CALB2	64	-1.3450204279922423e-4	TSU-20	AIS A
AQP9_CALB2	8	-0.0014407937176980387	TSU-20	AIS A
AQP9_CALB2	96	-0.009243801999918928	TSU-20	AIS A
ASCL1_CALB2	12	0.006963323350108225	TSU-20	AIS A
ASCL1_CALB2	128	0.026333429041843485	TSU-20	AIS A
ASCL1_CALB2	16	0.004200325382826691	TSU-20	AIS A
ASCL1_CALB2	192	0.07980066985908486	TSU-20	AIS A
ASCL1_CALB2	24	0.0028562795360557295	TSU-20	AIS A
ASCL1_CALB2	256	0.08800506790586679	TSU-20	AIS A
ASCL1_CALB2	32	0.006382901681977429	TSU-20	AIS A
ASCL1_CALB2	384	-0.009304661744933593	TSU-20	AIS A
ASCL1_CALB2	48	0.0028516714900058003	TSU-20	AIS A
ASCL1_CALB2	64	0.004143790966128954	TSU-20	AIS A
ASCL1_CALB2	8	0.006196004886988936	TSU-20	AIS A
ASCL1_CALB2	96	0.01138727177587734	TSU-20	AIS A
ASCL2_CALB2	12	-0.002070690538859806	TSU-20	AIS A
ASCL2_CALB2	128	-0.003446465448066671	TSU-20	AIS A
ASCL2_CALB2	16	-0.003758790209448065	TSU-20	AIS A
ASCL2_CALB2	192	0.03049078781097719	TSU-20	AIS A
ASCL2_CALB2	24	-0.00520880727628697	TSU-20	AIS A
ASCL2_CALB2	256	0.05898776541011863	TSU-20	AIS A
ASCL2_CALB2	32	-0.0050909045241040165	TSU-20	AIS A
ASCL2_CALB2	384	0.0400747541360169	TSU-20	AIS A
ASCL2_CALB2	48	0.0026584185227930116	TSU-20	AIS A
ASCL2_CALB2	64	-0.006945072190864551	TSU-20	AIS A
ASCL2_CALB2	8	-0.0010020413106945475	TSU-20	AIS A
ASCL2_CALB2	96	-0.013329339844237207	TSU-20	AIS A
ASPM_CALB2	12	-0.0011730654182084215	TSU-20	AIS A
ASPM_CALB2	128	-0.01651929893428574	TSU-20	AIS A
ASPM_CALB2	16	-0.0020546135723812442	TSU-20	AIS A
ASPM_CALB2	192	-0.08370921968159191	TSU-20	AIS A
ASPM_CALB2	24	-0.0024684364689258826	TSU-20	AIS A
ASPM_CALB2	256	-0.15044633845343053	TSU-20	AIS A
ASPM_CALB2	32	-0.00214447491771391	TSU-20	AIS A
ASPM_CALB2	384	-0.15614459038770984	TSU-20	AIS A
ASPM_CALB2	48	-0.0054472504520565275	TSU-20	AIS A
ASPM_CALB2	64	-4.8805200753463e-4	TSU-20	AIS A
ASPM_CALB2	8	-7.266621635132249e-4	TSU-20	AIS A
ASPM_CALB2	96	-0.015088206321226958	TSU-20	AIS A
ATF4_CALB2	12	0.0025800770304211127	TSU-20	AIS A
ATF4_CALB2	128	0.04269495147772892	TSU-20	AIS A
ATF4_CALB2	16	6.221100919463696e-4	TSU-20	AIS A
ATF4_CALB2	192	0.09989460599620265	TSU-20	AIS A
ATF4_CALB2	24	0.002124061045248064	TSU-20	AIS A
ATF4_CALB2	256	0.09664487384588696	TSU-20	AIS A
ATF4_CALB2	32	0.009448560368409171	TSU-20	AIS A
ATF4_CALB2	384	0.09417035773070426	TSU-20	AIS A
ATF4_CALB2	48	0.014539490066980817	TSU-20	AIS A
ATF4_CALB2	64	0.02604269862786786	TSU-20	AIS A
ATF4_CALB2	8	0.0017793329034182274	TSU-20	AIS A
ATF4_CALB2	96	0.030625011310880447	TSU-20	AIS A
ATF6_CALB2	12	8.33069121182656e-4	TSU-20	AIS A
ATF6_CALB2	128	0.10348586376621427	TSU-20	AIS A
ATF6_CALB2	16	0.0013383161165260954	TSU-20	AIS A
ATF6_CALB2	192	0.13986132144639485	TSU-20	AIS A
ATF6_CALB2	24	0.013886641843494692	TSU-20	AIS A
ATF6_CALB2	256	0.1528457616098498	TSU-20	AIS A
ATF6_CALB2	32	0.021175404608448602	TSU-20	AIS A
ATF6_CALB2	384	0.16759214823628146	TSU-20	AIS A
ATF6_CALB2	48	0.018192670909276797	TSU-20	AIS A
ATF6_CALB2	64	0.035851008540150595	TSU-20	AIS A
ATF6_CALB2	8	-0.0010352703493997605	TSU-20	AIS A
ATF6_CALB2	96	0.06355728397939915	TSU-20	AIS A
ATP6V1G3_CALB2	12	-0.0012574817122758533	TSU-20	AIS A
ATP6V1G3_CALB2	128	-0.025486130248646138	TSU-20	AIS A
ATP6V1G3_CALB2	16	-0.0023043703379775344	TSU-20	AIS A
ATP6V1G3_CALB2	192	0.03263208458854882	TSU-20	AIS A
ATP6V1G3_CALB2	24	-0.004883586224959117	TSU-20	AIS A
ATP6V1G3_CALB2	256	0.00532137996389359	TSU-20	AIS A
ATP6V1G3_CALB2	32	-0.006368788842527783	TSU-20	AIS A
ATP6V1G3_CALB2	384	-0.038853990729288926	TSU-20	AIS A
ATP6V1G3_CALB2	48	0.0052050871750838725	TSU-20	AIS A
ATP6V1G3_CALB2	64	0.0015143664188039397	TSU-20	AIS A
ATP6V1G3_CALB2	8	-5.759703501570794e-4	TSU-20	AIS A
ATP6V1G3_CALB2	96	-0.016255133560023775	TSU-20	AIS A
AXL_CALB2	12	0.0047745213062105225	TSU-20	AIS A
AXL_CALB2	128	0.05209069266578422	TSU-20	AIS A
AXL_CALB2	16	0.0043353851599762724	TSU-20	AIS A
AXL_CALB2	192	0.07693584402267083	TSU-20	AIS A
AXL_CALB2	24	0.006534254097575007	TSU-20	AIS A
AXL_CALB2	256	0.09241211528689056	TSU-20	AIS A
AXL_CALB2	32	0.008526945473628063	TSU-20	AIS A
AXL_CALB2	384	0.171214200740631	TSU-20	AIS A
AXL_CALB2	48	0.01839636734621908	TSU-20	AIS A
AXL_CALB2	64	0.013914967955249748	TSU-20	AIS A
AXL_CALB2	8	0.002113556353979924	TSU-20	AIS A
AXL_CALB2	96	0.026645966393984633	TSU-20	AIS A
BANK1_CALB2	12	6.55129282336189e-5	TSU-20	AIS A
BANK1_CALB2	128	0.028326426279975864	TSU-20	AIS A
BANK1_CALB2	16	-0.0019206163844389113	TSU-20	AIS A
BANK1_CALB2	192	0.014372659010170692	TSU-20	AIS A
BANK1_CALB2	24	0.005376187000367698	TSU-20	AIS A
BANK1_CALB2	256	0.059682948780943365	TSU-20	AIS A
BANK1_CALB2	32	0.006675176698771414	TSU-20	AIS A
BANK1_CALB2	384	0.011547498809603662	TSU-20	AIS A
BANK1_CALB2	48	0.01569603484354413	TSU-20	AIS A
BANK1_CALB2	64	0.004495050239669956	TSU-20	AIS A
BANK1_CALB2	8	-4.101987575384922e-4	TSU-20	AIS A
BANK1_CALB2	96	0.016374106574653623	TSU-20	AIS A
BIRC3_CALB2	12	0.0020772835167116835	TSU-20	AIS A
BIRC3_CALB2	128	-0.0340606146539469	TSU-20	AIS A
BIRC3_CALB2	16	0.0037977954256946333	TSU-20	AIS A
BIRC3_CALB2	192	-0.060683489086776246	TSU-20	AIS A
BIRC3_CALB2	24	0.005473852240524855	TSU-20	AIS A
BIRC3_CALB2	256	-0.06456702917890647	TSU-20	AIS A
BIRC3_CALB2	32	0.010007864169756294	TSU-20	AIS A
BIRC3_CALB2	384	-0.061922326341396404	TSU-20	AIS A
BIRC3_CALB2	48	0.004334978295976798	TSU-20	AIS A
BIRC3_CALB2	64	-0.005481055331545866	TSU-20	AIS A
BIRC3_CALB2	8	0.0010795395589553915	TSU-20	AIS A
BIRC3_CALB2	96	0.006202938577085752	TSU-20	AIS A
BMX_CALB2	12	0.0032019496621792398	TSU-20	AIS A
BMX_CALB2	128	0.011011481020623316	TSU-20	AIS A
BMX_CALB2	16	0.0017592730149043217	TSU-20	AIS A
BMX_CALB2	192	-0.005631578779434435	TSU-20	AIS A
BMX_CALB2	24	0.0012063938455284511	TSU-20	AIS A
BMX_CALB2	256	-0.01092153719191038	TSU-20	AIS A
BMX_CALB2	32	0.0016358411448522618	TSU-20	AIS A
BMX_CALB2	384	-0.04921833633276088	TSU-20	AIS A
BMX_CALB2	48	-0.005282967812929553	TSU-20	AIS A
BMX_CALB2	64	-0.03422094081659738	TSU-20	AIS A
BMX_CALB2	8	0.003902133889181852	TSU-20	AIS A
BMX_CALB2	96	-0.015553811427819595	TSU-20	AIS A
C16orf89_CALB2	12	0.0024970210893333713	TSU-20	AIS A
C16orf89_CALB2	128	0.09148275896067723	TSU-20	AIS A
C16orf89_CALB2	16	2.7726263061349894e-4	TSU-20	AIS A
C16orf89_CALB2	192	0.14053592991046507	TSU-20	AIS A
C16orf89_CALB2	24	0.012071318262187485	TSU-20	AIS A
C16orf89_CALB2	256	0.17123580573238034	TSU-20	AIS A
C16orf89_CALB2	32	0.020403788589499195	TSU-20	AIS A
C16orf89_CALB2	384	0.10406062671635442	TSU-20	AIS A
C16orf89_CALB2	48	0.02618754702201549	TSU-20	AIS A
C16orf89_CALB2	64	0.03533372725716679	TSU-20	AIS A
C16orf89_CALB2	8	-0.0014418180086180404	TSU-20	AIS A
C16orf89_CALB2	96	0.0390563421931707	TSU-20	AIS A
C1QC_CALB2	12	0.0030897268155804314	TSU-20	AIS A
C1QC_CALB2	128	0.038745904499096366	TSU-20	AIS A
C1QC_CALB2	16	3.3487942815786236e-4	TSU-20	AIS A
C1QC_CALB2	192	0.04442617199354927	TSU-20	AIS A
C1QC_CALB2	24	0.004173567642936277	TSU-20	AIS A
C1QC_CALB2	256	0.03589143977259589	TSU-20	AIS A
C1QC_CALB2	32	0.0019348373470900412	TSU-20	AIS A
C1QC_CALB2	384	0.1283670761502066	TSU-20	AIS A
C1QC_CALB2	48	0.017434199251003347	TSU-20	AIS A
C1QC_CALB2	64	0.017869249010301177	TSU-20	AIS A
C1QC_CALB2	8	-0.001700698430366845	TSU-20	AIS A
C1QC_CALB2	96	0.02262006902301285	TSU-20	AIS A
ACE_CALCA	12	-2.781051249370886e-4	TSU-20	AIS A
ACE_CALCA	128	0.026257019002234695	TSU-20	AIS A
ACE_CALCA	16	0.0038564647576359375	TSU-20	AIS A
ACE_CALCA	192	0.03986259683685275	TSU-20	AIS A
ACE_CALCA	24	0.008923634127113703	TSU-20	AIS A
ACE_CALCA	256	0.08308217346102813	TSU-20	AIS A
ACE_CALCA	32	0.013560422946347388	TSU-20	AIS A
ACE_CALCA	384	0.15495254144291887	TSU-20	AIS A
ACE_CALCA	48	0.032300047034497056	TSU-20	AIS A
ACE_CALCA	64	0.04485789954437011	TSU-20	AIS A
ACE_CALCA	8	0.001592089081178979	TSU-20	AIS A
ACE_CALCA	96	0.041274433714099404	TSU-20	AIS A
ACE2_CALCA	12	-0.0016015373429207984	TSU-20	AIS A
ACE2_CALCA	128	-0.008523396540501112	TSU-20	AIS A
ACE2_CALCA	16	-0.0027861000415791534	TSU-20	AIS A
ACE2_CALCA	192	-0.02791163528560389	TSU-20	AIS A
ACE2_CALCA	24	-0.003969551452240811	TSU-20	AIS A
ACE2_CALCA	256	0.036142512452058	TSU-20	AIS A
ACE2_CALCA	32	-0.0067168595046771026	TSU-20	AIS A
ACE2_CALCA	384	-0.07424607151503788	TSU-20	AIS A
ACE2_CALCA	48	-0.004652613724488288	TSU-20	AIS A
ACE2_CALCA	64	-0.010260057954807179	TSU-20	AIS A
ACE2_CALCA	8	-7.341662130382401e-4	TSU-20	AIS A
ACE2_CALCA	96	-0.014921251595041549	TSU-20	AIS A
ACTA2_CALCA	12	-0.00269120005522238	TSU-20	AIS A
ACTA2_CALCA	128	-0.003680041510676602	TSU-20	AIS A
ACTA2_CALCA	16	0.003201120742522605	TSU-20	AIS A
ACTA2_CALCA	192	-0.00579556246462138	TSU-20	AIS A
ACTA2_CALCA	24	-0.004224649651470448	TSU-20	AIS A
ACTA2_CALCA	256	-0.06291969332891179	TSU-20	AIS A
ACTA2_CALCA	32	-0.011241670656110946	TSU-20	AIS A
ACTA2_CALCA	384	-0.04387984957546093	TSU-20	AIS A
ACTA2_CALCA	48	-0.005698925947625385	TSU-20	AIS A
ACTA2_CALCA	64	-0.018597178652281336	TSU-20	AIS A
ACTA2_CALCA	8	-0.0014120389625087303	TSU-20	AIS A
ACTA2_CALCA	96	-0.010311090172745303	TSU-20	AIS A
ADGRL4_CALCA	12	6.707746923485068e-4	TSU-20	AIS A
ADGRL4_CALCA	128	-0.0065517854155302604	TSU-20	AIS A
ADGRL4_CALCA	16	-0.004120645873274922	TSU-20	AIS A
ADGRL4_CALCA	192	-0.00438344673564197	TSU-20	AIS A
ADGRL4_CALCA	24	-0.0037423339351040207	TSU-20	AIS A
ADGRL4_CALCA	256	-0.04986274382517861	TSU-20	AIS A
ADGRL4_CALCA	32	-0.004528132834351539	TSU-20	AIS A
ADGRL4_CALCA	384	-0.19463179911395148	TSU-20	AIS A
ADGRL4_CALCA	48	-0.007230158272016734	TSU-20	AIS A
ADGRL4_CALCA	64	-0.009205363554616132	TSU-20	AIS A
ADGRL4_CALCA	8	-0.0012870602823029163	TSU-20	AIS A
ADGRL4_CALCA	96	0.0037752029311693873	TSU-20	AIS A
AGT_CALCA	12	-4.28228416758312e-4	TSU-20	AIS A
AGT_CALCA	128	0.01994089718996364	TSU-20	AIS A
AGT_CALCA	16	-9.664286999386904e-4	TSU-20	AIS A
AGT_CALCA	192	0.06760193718171557	TSU-20	AIS A
AGT_CALCA	24	0.008542079219705909	TSU-20	AIS A
AGT_CALCA	256	0.12139607502929702	TSU-20	AIS A
AGT_CALCA	32	0.014504220524317189	TSU-20	AIS A
AGT_CALCA	384	0.13697036663120335	TSU-20	AIS A
AGT_CALCA	48	8.69594702511373e-4	TSU-20	AIS A
AGT_CALCA	64	0.002788571669475671	TSU-20	AIS A
AGT_CALCA	8	-2.020012477360546e-4	TSU-20	AIS A
AGT_CALCA	96	0.0018793364787577551	TSU-20	AIS A
AK1_CALCA	12	-0.0018833082416931989	TSU-20	AIS A
AK1_CALCA	128	-0.015549285187888012	TSU-20	AIS A
AK1_CALCA	16	-0.005003517631681037	TSU-20	AIS A
AK1_CALCA	192	-0.05175986178871104	TSU-20	AIS A
AK1_CALCA	24	-0.00240604845287622	TSU-20	AIS A
AK1_CALCA	256	-0.0920549557963614	TSU-20	AIS A
AK1_CALCA	32	-0.00490411059171483	TSU-20	AIS A
AK1_CALCA	384	-0.20152899790697487	TSU-20	AIS A
AK1_CALCA	48	-0.008574660151405424	TSU-20	AIS A
AK1_CALCA	64	-0.01379085258371523	TSU-20	AIS A
AK1_CALCA	8	0.0019478977989832954	TSU-20	AIS A
AK1_CALCA	96	-0.011367695404193542	TSU-20	AIS A
AKR1C1_CALCA	12	-7.170570386833634e-4	TSU-20	AIS A
AKR1C1_CALCA	128	-0.014128417582057254	TSU-20	AIS A
AKR1C1_CALCA	16	0.006269645200334342	TSU-20	AIS A
AKR1C1_CALCA	192	-0.029601773750255786	TSU-20	AIS A
AKR1C1_CALCA	24	0.008232289918260602	TSU-20	AIS A
AKR1C1_CALCA	256	-0.02507540827353954	TSU-20	AIS A
AKR1C1_CALCA	32	3.893047076027721e-4	TSU-20	AIS A
AKR1C1_CALCA	384	-0.12632049241804627	TSU-20	AIS A
AKR1C1_CALCA	48	-0.009562267325593666	TSU-20	AIS A
AKR1C1_CALCA	64	-0.011457001934931904	TSU-20	AIS A
AKR1C1_CALCA	8	-3.670042954441809e-4	TSU-20	AIS A
AKR1C1_CALCA	96	-0.018140739245846655	TSU-20	AIS A
ALDH1A3_CALCA	12	-0.0020565512087839534	TSU-20	AIS A
ALDH1A3_CALCA	128	-0.027022806100465042	TSU-20	AIS A
ALDH1A3_CALCA	16	-0.0027729140596804403	TSU-20	AIS A
ALDH1A3_CALCA	192	0.04524046309901551	TSU-20	AIS A
ALDH1A3_CALCA	24	0.0018262887626855821	TSU-20	AIS A
ALDH1A3_CALCA	256	0.04912212397279768	TSU-20	AIS A
ALDH1A3_CALCA	32	-0.0021326349741804347	TSU-20	AIS A
ALDH1A3_CALCA	384	0.0686462924685565	TSU-20	AIS A
ALDH1A3_CALCA	48	-0.0011701967086612292	TSU-20	AIS A
ALDH1A3_CALCA	64	-0.006163861278841067	TSU-20	AIS A
ALDH1A3_CALCA	8	-9.491991579177557e-4	TSU-20	AIS A
ALDH1A3_CALCA	96	0.002319719826921732	TSU-20	AIS A
APOE_CALCA	12	0.008194659162906579	TSU-20	AIS A
APOE_CALCA	128	0.014107706260329289	TSU-20	AIS A
APOE_CALCA	16	0.013372288422628142	TSU-20	AIS A
APOE_CALCA	192	-0.013916446548773153	TSU-20	AIS A
APOE_CALCA	24	0.01956236207958933	TSU-20	AIS A
APOE_CALCA	256	-0.05367158393952796	TSU-20	AIS A
APOE_CALCA	32	0.020983987474617417	TSU-20	AIS A
APOE_CALCA	384	-0.11375556538351321	TSU-20	AIS A
APOE_CALCA	48	0.03836290896127943	TSU-20	AIS A
APOE_CALCA	64	0.023137079756999173	TSU-20	AIS A
APOE_CALCA	8	0.004388020575756106	TSU-20	AIS A
APOE_CALCA	96	0.016580269050498565	TSU-20	AIS A
APOLD1_CALCA	12	-0.0032820510119991615	TSU-20	AIS A
APOLD1_CALCA	128	-0.014845835727108193	TSU-20	AIS A
APOLD1_CALCA	16	-0.00296670281986308	TSU-20	AIS A
APOLD1_CALCA	192	-0.006351942425553176	TSU-20	AIS A
APOLD1_CALCA	24	-0.004141268490954793	TSU-20	AIS A
APOLD1_CALCA	256	-0.057696160665004916	TSU-20	AIS A
APOLD1_CALCA	32	0.005453549635257684	TSU-20	AIS A
APOLD1_CALCA	384	-0.14112699338555382	TSU-20	AIS A
APOLD1_CALCA	48	-4.0870397101587036e-4	TSU-20	AIS A
APOLD1_CALCA	64	-1.7441504783985136e-4	TSU-20	AIS A
APOLD1_CALCA	8	-3.6008539645510985e-4	TSU-20	AIS A
APOLD1_CALCA	96	-0.025189232728920596	TSU-20	AIS A
AQP9_CALCA	12	3.4236689577922e-4	TSU-20	AIS A
AQP9_CALCA	128	-0.004168332717840116	TSU-20	AIS A
AQP9_CALCA	16	0.00210889419075056	TSU-20	AIS A
AQP9_CALCA	192	-0.04638796401426446	TSU-20	AIS A
AQP9_CALCA	24	-5.912483899721634e-4	TSU-20	AIS A
AQP9_CALCA	256	-0.07801499731767095	TSU-20	AIS A
AQP9_CALCA	32	-0.0032234943001321495	TSU-20	AIS A
AQP9_CALCA	384	-0.10417211735083351	TSU-20	AIS A
AQP9_CALCA	48	0.005001987335211602	TSU-20	AIS A
AQP9_CALCA	64	0.01708914358500766	TSU-20	AIS A
AQP9_CALCA	8	-7.571086453291985e-4	TSU-20	AIS A
AQP9_CALCA	96	0.001240261099663794	TSU-20	AIS A
ASCL1_CALCA	12	-6.227369792863531e-4	TSU-20	AIS A
ASCL1_CALCA	128	-0.02416043610574464	TSU-20	AIS A
ASCL1_CALCA	16	-0.0011633442520374928	TSU-20	AIS A
ASCL1_CALCA	192	-0.013242131724367542	TSU-20	AIS A
ASCL1_CALCA	24	-0.002685909070847684	TSU-20	AIS A
ASCL1_CALCA	256	0.098862341253914	TSU-20	AIS A
ASCL1_CALCA	32	0.0026024526314665252	TSU-20	AIS A
ASCL1_CALCA	384	0.10827827413575612	TSU-20	AIS A
ASCL1_CALCA	48	-0.0019663577175612493	TSU-20	AIS A
ASCL1_CALCA	64	-0.008013076832302159	TSU-20	AIS A
ASCL1_CALCA	8	-3.00555860152641e-4	TSU-20	AIS A
ASCL1_CALCA	96	-0.00839318780918814	TSU-20	AIS A
ASCL2_CALCA	12	-0.0010894633076984535	TSU-20	AIS A
ASCL2_CALCA	128	-0.0073485255785640455	TSU-20	AIS A
ASCL2_CALCA	16	-0.001999476124833902	TSU-20	AIS A
ASCL2_CALCA	192	-0.050660135118084426	TSU-20	AIS A
ASCL2_CALCA	24	0.018416799188647037	TSU-20	AIS A
ASCL2_CALCA	256	-0.011502469827472106	TSU-20	AIS A
ASCL2_CALCA	32	0.0012662039926833444	TSU-20	AIS A
ASCL2_CALCA	384	0.04825918075550077	TSU-20	AIS A
ASCL2_CALCA	48	8.324475983982797e-4	TSU-20	AIS A
ASCL2_CALCA	64	-0.00303190380626796	TSU-20	AIS A
ASCL2_CALCA	8	-5.267307811643857e-4	TSU-20	AIS A
ASCL2_CALCA	96	0.01115078886093526	TSU-20	AIS A
ASPM_CALCA	12	0.0037506804189533197	TSU-20	AIS A
ASPM_CALCA	128	0.04204584619834566	TSU-20	AIS A
ASPM_CALCA	16	0.006287682483786655	TSU-20	AIS A
ASPM_CALCA	192	0.03704081291341304	TSU-20	AIS A
ASPM_CALCA	24	0.013831256642267807	TSU-20	AIS A
ASPM_CALCA	256	0.04422998684416725	TSU-20	AIS A
ASPM_CALCA	32	0.0037928538571455036	TSU-20	AIS A
ASPM_CALCA	384	0.0495475280294181	TSU-20	AIS A
ASPM_CALCA	48	0.0055000666070908425	TSU-20	AIS A
ASPM_CALCA	64	0.011948430328187766	TSU-20	AIS A
ASPM_CALCA	8	-6.923643702794598e-4	TSU-20	AIS A
ASPM_CALCA	96	0.009121608599190867	TSU-20	AIS A
ATF4_CALCA	12	0.0026573841283664772	TSU-20	AIS A
ATF4_CALCA	128	-0.01115961236838618	TSU-20	AIS A
ATF4_CALCA	16	0.0036295245778603666	TSU-20	AIS A
ATF4_CALCA	192	-0.01767292634634832	TSU-20	AIS A
ATF4_CALCA	24	0.0035493520303327385	TSU-20	AIS A
ATF4_CALCA	256	-0.022709525121770845	TSU-20	AIS A
ATF4_CALCA	32	0.002334332371263728	TSU-20	AIS A
ATF4_CALCA	384	-0.13464242563360487	TSU-20	AIS A
ATF4_CALCA	48	0.006086284074012635	TSU-20	AIS A
ATF4_CALCA	64	-0.0013771954822032007	TSU-20	AIS A
ATF4_CALCA	8	0.0012981836025571655	TSU-20	AIS A
ATF4_CALCA	96	0.016354736422086	TSU-20	AIS A
ATF6_CALCA	12	2.386195451597148e-4	TSU-20	AIS A
ATF6_CALCA	128	-0.01371443246799045	TSU-20	AIS A
ATF6_CALCA	16	-0.0016914381170765713	TSU-20	AIS A
ATF6_CALCA	192	-0.07493375675397954	TSU-20	AIS A
ATF6_CALCA	24	0.004724572375884861	TSU-20	AIS A
ATF6_CALCA	256	-0.09831547065752785	TSU-20	AIS A
ATF6_CALCA	32	0.005651157458068914	TSU-20	AIS A
ATF6_CALCA	384	-0.12895866371675022	TSU-20	AIS A
ATF6_CALCA	48	-0.009846588991369141	TSU-20	AIS A
ATF6_CALCA	64	-0.010180069255033822	TSU-20	AIS A
ATF6_CALCA	8	0.0028792649689562185	TSU-20	AIS A
ATF6_CALCA	96	0.002401636253631164	TSU-20	AIS A
ATP6V1G3_CALCA	12	-6.617033136766444e-4	TSU-20	AIS A
ATP6V1G3_CALCA	128	0.02234523345793084	TSU-20	AIS A
ATP6V1G3_CALCA	16	-0.0012256953381937948	TSU-20	AIS A
ATP6V1G3_CALCA	192	0.012600154584498098	TSU-20	AIS A
ATP6V1G3_CALCA	24	0.0023636259413991403	TSU-20	AIS A
ATP6V1G3_CALCA	256	0.037998347477632886	TSU-20	AIS A
ATP6V1G3_CALCA	32	0.004779846320576204	TSU-20	AIS A
ATP6V1G3_CALCA	384	-0.022294275471732086	TSU-20	AIS A
ATP6V1G3_CALCA	48	0.010682514158532466	TSU-20	AIS A
ATP6V1G3_CALCA	64	-0.01579822595133954	TSU-20	AIS A
ATP6V1G3_CALCA	8	-3.0245351818411194e-4	TSU-20	AIS A
ATP6V1G3_CALCA	96	0.012988720809929171	TSU-20	AIS A
AXL_CALCA	12	0.0014738672531257884	TSU-20	AIS A
AXL_CALCA	128	0.006812973726009232	TSU-20	AIS A
AXL_CALCA	16	0.004076524034233754	TSU-20	AIS A
AXL_CALCA	192	-0.03287094034636463	TSU-20	AIS A
AXL_CALCA	24	0.010983622592552263	TSU-20	AIS A
AXL_CALCA	256	-0.06731153127773248	TSU-20	AIS A
AXL_CALCA	32	0.007019500960818653	TSU-20	AIS A
AXL_CALCA	384	-0.15437701188451397	TSU-20	AIS A
AXL_CALCA	48	0.029803585373342076	TSU-20	AIS A
AXL_CALCA	64	0.014233014282062261	TSU-20	AIS A
AXL_CALCA	8	-9.388478930233193e-4	TSU-20	AIS A
AXL_CALCA	96	-0.0029502537529346694	TSU-20	AIS A
BANK1_CALCA	12	-0.0038448870474533424	TSU-20	AIS A
BANK1_CALCA	128	-0.05027800613951293	TSU-20	AIS A
BANK1_CALCA	16	-0.005455604321763695	TSU-20	AIS A
BANK1_CALCA	192	-0.049572965713331064	TSU-20	AIS A
BANK1_CALCA	24	-0.01152564993656995	TSU-20	AIS A
BANK1_CALCA	256	-0.07754521744557909	TSU-20	AIS A
BANK1_CALCA	32	-0.00787207225930598	TSU-20	AIS A
BANK1_CALCA	384	-0.16052165628348128	TSU-20	AIS A
BANK1_CALCA	48	-0.014794844803593695	TSU-20	AIS A
BANK1_CALCA	64	-0.03599020360402475	TSU-20	AIS A
BANK1_CALCA	8	-0.001753355901745849	TSU-20	AIS A
BANK1_CALCA	96	-0.015911903511372824	TSU-20	AIS A
BIRC3_CALCA	12	-0.004560102173867433	TSU-20	AIS A
BIRC3_CALCA	128	-0.03537755659678652	TSU-20	AIS A
BIRC3_CALCA	16	-0.0049740806622167585	TSU-20	AIS A
BIRC3_CALCA	192	0.04174447681932455	TSU-20	AIS A
BIRC3_CALCA	24	-0.0025992035884805508	TSU-20	AIS A
BIRC3_CALCA	256	0.0013156981096523045	TSU-20	AIS A
BIRC3_CALCA	32	-0.007538048330666422	TSU-20	AIS A
BIRC3_CALCA	384	0.038520458435619	TSU-20	AIS A
BIRC3_CALCA	48	-0.004463312207036375	TSU-20	AIS A
BIRC3_CALCA	64	-0.008498624114756834	TSU-20	AIS A
BIRC3_CALCA	8	-0.0024806141095292966	TSU-20	AIS A
BIRC3_CALCA	96	-0.016407759142039617	TSU-20	AIS A
BMX_CALCA	12	-0.002205925682768939	TSU-20	AIS A
BMX_CALCA	128	0.0015981184808354348	TSU-20	AIS A
BMX_CALCA	16	-0.0015052118298078474	TSU-20	AIS A
BMX_CALCA	192	-0.03758422119273459	TSU-20	AIS A
BMX_CALCA	24	0.00210482026308388	TSU-20	AIS A
BMX_CALCA	256	0.028184875469777312	TSU-20	AIS A
BMX_CALCA	32	-3.1814112515767977e-4	TSU-20	AIS A
BMX_CALCA	384	0.04460850906547304	TSU-20	AIS A
BMX_CALCA	48	0.010078336605136578	TSU-20	AIS A
BMX_CALCA	64	-2.743565694129716e-4	TSU-20	AIS A
BMX_CALCA	8	-0.0010296852576480633	TSU-20	AIS A
BMX_CALCA	96	-0.002823725714105288	TSU-20	AIS A
C16orf89_CALCA	12	-7.455076244824813e-4	TSU-20	AIS A
C16orf89_CALCA	128	-0.043661692475759906	TSU-20	AIS A
C16orf89_CALCA	16	2.3124762391819515e-4	TSU-20	AIS A
C16orf89_CALCA	192	-0.10159411586239178	TSU-20	AIS A
C16orf89_CALCA	24	-0.00791244391238669	TSU-20	AIS A
C16orf89_CALCA	256	-0.09740171291019022	TSU-20	AIS A
C16orf89_CALCA	32	-0.00861191975843769	TSU-20	AIS A
C16orf89_CALCA	384	-0.11825251706384202	TSU-20	AIS A
C16orf89_CALCA	48	-0.03249813400771644	TSU-20	AIS A
C16orf89_CALCA	64	-0.038985230764084486	TSU-20	AIS A
C16orf89_CALCA	8	3.2495179342825677e-4	TSU-20	AIS A
C16orf89_CALCA	96	-0.04071343578042509	TSU-20	AIS A
C1QC_CALCA	12	0.008978014712686805	TSU-20	AIS A
C1QC_CALCA	128	0.009783171935926904	TSU-20	AIS A
C1QC_CALCA	16	0.008987110525708433	TSU-20	AIS A
C1QC_CALCA	192	-0.06702504687163571	TSU-20	AIS A
C1QC_CALCA	24	0.01641522888611509	TSU-20	AIS A
C1QC_CALCA	256	-0.058904464250332786	TSU-20	AIS A
C1QC_CALCA	32	0.014526880597714117	TSU-20	AIS A
C1QC_CALCA	384	-0.1795523787041345	TSU-20	AIS A
C1QC_CALCA	48	0.027214317228405317	TSU-20	AIS A
C1QC_CALCA	64	0.018347121730815333	TSU-20	AIS A
C1QC_CALCA	8	0.0016027488404867104	TSU-20	AIS A
C1QC_CALCA	96	0.005642535830517106	TSU-20	AIS A
CALB2_CALCA	12	2.6568445313831043e-4	TSU-20	AIS A
CALB2_CALCA	128	-0.006905733482883447	TSU-20	AIS A
CALB2_CALCA	16	-0.002021111513470834	TSU-20	AIS A
CALB2_CALCA	192	0.0034181016458037553	TSU-20	AIS A
CALB2_CALCA	24	-4.818531462768581e-4	TSU-20	AIS A
CALB2_CALCA	256	0.047471817274922584	TSU-20	AIS A
CALB2_CALCA	32	0.0022884190785092823	TSU-20	AIS A
CALB2_CALCA	384	-0.008305133266923276	TSU-20	AIS A
CALB2_CALCA	48	0.008495261035817606	TSU-20	AIS A
CALB2_CALCA	64	-0.003415062435793948	TSU-20	AIS A
CALB2_CALCA	8	0.0030421377556794933	TSU-20	AIS A
CALB2_CALCA	96	0.018847543446470008	TSU-20	AIS A
ACE_CAV1	12	-0.006773568071932587	TSU-20	AIS A
ACE_CAV1	128	-0.047820783349856316	TSU-20	AIS A
ACE_CAV1	16	-0.01174815464771735	TSU-20	AIS A
ACE_CAV1	192	0.0279636957705282	TSU-20	AIS A
ACE_CAV1	24	-0.019459682098257068	TSU-20	AIS A
ACE_CAV1	256	0.07497237861538332	TSU-20	AIS A
ACE_CAV1	32	-0.02380897023544081	TSU-20	AIS A
ACE_CAV1	384	0.03557284613618389	TSU-20	AIS A
ACE_CAV1	48	-0.044518429320041686	TSU-20	AIS A
ACE_CAV1	64	-0.055559283966180775	TSU-20	AIS A
ACE_CAV1	8	-0.0033305051501107377	TSU-20	AIS A
ACE_CAV1	96	-0.056516812388068854	TSU-20	AIS A
ACE2_CAV1	12	0.0012445966265086513	TSU-20	AIS A
ACE2_CAV1	128	0.029441263674028748	TSU-20	AIS A
ACE2_CAV1	16	0.0046047110923406395	TSU-20	AIS A
ACE2_CAV1	192	0.09606444656983582	TSU-20	AIS A
ACE2_CAV1	24	0.012483340250404491	TSU-20	AIS A
ACE2_CAV1	256	0.0956235489945128	TSU-20	AIS A
ACE2_CAV1	32	0.013770605364288167	TSU-20	AIS A
ACE2_CAV1	384	0.18585319003936696	TSU-20	AIS A
ACE2_CAV1	48	0.015729714893398344	TSU-20	AIS A
ACE2_CAV1	64	0.019842877653487512	TSU-20	AIS A
ACE2_CAV1	8	-0.001359888406446785	TSU-20	AIS A
ACE2_CAV1	96	0.057128963261061774	TSU-20	AIS A
ACTA2_CAV1	12	0.05201130242377993	TSU-20	AIS A
ACTA2_CAV1	128	0.3157200248398769	TSU-20	AIS A
ACTA2_CAV1	16	0.07517794714683862	TSU-20	AIS A
ACTA2_CAV1	192	0.33877529845708737	TSU-20	AIS A
ACTA2_CAV1	24	0.11842578301498081	TSU-20	AIS A
ACTA2_CAV1	256	0.3987856511078194	TSU-20	AIS A
ACTA2_CAV1	32	0.15710959993309156	TSU-20	AIS A
ACTA2_CAV1	384	0.3560847210478817	TSU-20	AIS A
ACTA2_CAV1	48	0.21165586907203388	TSU-20	AIS A
ACTA2_CAV1	64	0.2607089051438777	TSU-20	AIS A
ACTA2_CAV1	8	0.02756006386764146	TSU-20	AIS A
ACTA2_CAV1	96	0.29007364118912726	TSU-20	AIS A
ADGRL4_CAV1	12	0.016314828282831994	TSU-20	AIS A
ADGRL4_CAV1	128	0.10288202665128601	TSU-20	AIS A
ADGRL4_CAV1	16	0.022965397103854104	TSU-20	AIS A
ADGRL4_CAV1	192	0.1738301790790009	TSU-20	AIS A
ADGRL4_CAV1	24	0.03927893910945006	TSU-20	AIS A
ADGRL4_CAV1	256	0.1929938068323984	TSU-20	AIS A
ADGRL4_CAV1	32	0.054207606671096975	TSU-20	AIS A
ADGRL4_CAV1	384	0.16185596861689433	TSU-20	AIS A
ADGRL4_CAV1	48	0.07249818076719322	TSU-20	AIS A
ADGRL4_CAV1	64	0.09016456770229281	TSU-20	AIS A
ADGRL4_CAV1	8	0.011311481334359812	TSU-20	AIS A
ADGRL4_CAV1	96	0.10452468732091592	TSU-20	AIS A
AGT_CAV1	12	5.805764661994824e-4	TSU-20	AIS A
AGT_CAV1	128	-0.008597416854745056	TSU-20	AIS A
AGT_CAV1	16	-0.004764226461242543	TSU-20	AIS A
AGT_CAV1	192	-0.14160857324610462	TSU-20	AIS A
AGT_CAV1	24	-0.005055757659008795	TSU-20	AIS A
AGT_CAV1	256	-0.14855969869398275	TSU-20	AIS A
AGT_CAV1	32	-0.005740021801909109	TSU-20	AIS A
AGT_CAV1	384	-0.24130490663427434	TSU-20	AIS A
AGT_CAV1	48	-0.010131714987120694	TSU-20	AIS A
AGT_CAV1	64	-0.015286151170726668	TSU-20	AIS A
AGT_CAV1	8	-0.001507717089707122	TSU-20	AIS A
AGT_CAV1	96	-0.038543599196680635	TSU-20	AIS A
AK1_CAV1	12	0.031850704465516425	TSU-20	AIS A
AK1_CAV1	128	0.3123279376435742	TSU-20	AIS A
AK1_CAV1	16	0.05047852322376171	TSU-20	AIS A
AK1_CAV1	192	0.38701111143420563	TSU-20	AIS A
AK1_CAV1	24	0.08975065087123457	TSU-20	AIS A
AK1_CAV1	256	0.4531673446725902	TSU-20	AIS A
AK1_CAV1	32	0.11268391775589329	TSU-20	AIS A
AK1_CAV1	384	0.4591797656673181	TSU-20	AIS A
AK1_CAV1	48	0.16488750350739936	TSU-20	AIS A
AK1_CAV1	64	0.19233567084245065	TSU-20	AIS A
AK1_CAV1	8	0.019548250505235575	TSU-20	AIS A
AK1_CAV1	96	0.2383829241804613	TSU-20	AIS A
AKR1C1_CAV1	12	0.029867820463053384	TSU-20	AIS A
AKR1C1_CAV1	128	0.2270884726716312	TSU-20	AIS A
AKR1C1_CAV1	16	0.043104841104246235	TSU-20	AIS A
AKR1C1_CAV1	192	0.3155881722204197	TSU-20	AIS A
AKR1C1_CAV1	24	0.06840783651082591	TSU-20	AIS A
AKR1C1_CAV1	256	0.31133328493273454	TSU-20	AIS A
AKR1C1_CAV1	32	0.10062233574548632	TSU-20	AIS A
AKR1C1_CAV1	384	0.2516965442085511	TSU-20	AIS A
AKR1C1_CAV1	48	0.14372429726903385	TSU-20	AIS A
AKR1C1_CAV1	64	0.19148846370775174	TSU-20	AIS A
AKR1C1_CAV1	8	0.01810222186721053	TSU-20	AIS A
AKR1C1_CAV1	96	0.2281180232250873	TSU-20	AIS A
ALDH1A3_CAV1	12	0.0017527915726313693	TSU-20	AIS A
ALDH1A3_CAV1	128	-0.007027158844217944	TSU-20	AIS A
ALDH1A3_CAV1	16	0.0044767387987397905	TSU-20	AIS A
ALDH1A3_CAV1	192	-0.004093398230534851	TSU-20	AIS A
ALDH1A3_CAV1	24	0.012302207787812158	TSU-20	AIS A
ALDH1A3_CAV1	256	-0.02742795786731929	TSU-20	AIS A
ALDH1A3_CAV1	32	0.01639602705066437	TSU-20	AIS A
ALDH1A3_CAV1	384	-0.09146081527083298	TSU-20	AIS A
ALDH1A3_CAV1	48	0.010357756607099661	TSU-20	AIS A
ALDH1A3_CAV1	64	0.011186765705532013	TSU-20	AIS A
ALDH1A3_CAV1	8	5.895753139183347e-4	TSU-20	AIS A
ALDH1A3_CAV1	96	0.007389340600511168	TSU-20	AIS A
APOE_CAV1	12	-0.017425256969166705	TSU-20	AIS A
APOE_CAV1	128	0.17924542085569029	TSU-20	AIS A
APOE_CAV1	16	-0.019486524136891635	TSU-20	AIS A
APOE_CAV1	192	0.28973405720714795	TSU-20	AIS A
APOE_CAV1	24	-0.011896242208408429	TSU-20	AIS A
APOE_CAV1	256	0.35279147470042777	TSU-20	AIS A
APOE_CAV1	32	0.009998425256939258	TSU-20	AIS A
APOE_CAV1	384	0.4140569563694501	TSU-20	AIS A
APOE_CAV1	48	0.04019280607879301	TSU-20	AIS A
APOE_CAV1	64	0.06958590919731596	TSU-20	AIS A
APOE_CAV1	8	-0.013891387054692107	TSU-20	AIS A
APOE_CAV1	96	0.12590341122735052	TSU-20	AIS A
APOLD1_CAV1	12	0.0147844015168828	TSU-20	AIS A
APOLD1_CAV1	128	0.16268964133372277	TSU-20	AIS A
APOLD1_CAV1	16	0.019084133356634923	TSU-20	AIS A
APOLD1_CAV1	192	0.19483342728794556	TSU-20	AIS A
APOLD1_CAV1	24	0.032032964913902416	TSU-20	AIS A
APOLD1_CAV1	256	0.30132622820506766	TSU-20	AIS A
APOLD1_CAV1	32	0.04883083645906819	TSU-20	AIS A
APOLD1_CAV1	384	0.28857925077569613	TSU-20	AIS A
APOLD1_CAV1	48	0.07259704422774652	TSU-20	AIS A
APOLD1_CAV1	64	0.08679935986889892	TSU-20	AIS A
APOLD1_CAV1	8	0.009177158750970438	TSU-20	AIS A
APOLD1_CAV1	96	0.13628436172992914	TSU-20	AIS A
AQP9_CAV1	12	-0.004843160103326454	TSU-20	AIS A
AQP9_CAV1	128	0.03418141801426303	TSU-20	AIS A
AQP9_CAV1	16	-0.010222103480035794	TSU-20	AIS A
AQP9_CAV1	192	0.093300443326847185	TSU-20	AIS A
AQP9_CAV1	24	-0.016527764460421	TSU-20	AIS A
AQP9_CAV1	256	0.17018520079155763	TSU-20	AIS A
AQP9_CAV1	32	-0.013760736777445964	TSU-20	AIS A
AQP9_CAV1	384	0.27096310682597585	TSU-20	AIS A
AQP9_CAV1	48	-0.026438565622065473	TSU-20	AIS A
AQP9_CAV1	64	-0.044145306885470983	TSU-20	AIS A
AQP9_CAV1	8	-0.001966122140337911	TSU-20	AIS A
AQP9_CAV1	96	0.0028440477859483296	TSU-20	AIS A
ASCL1_CAV1	12	2.7143573943722864e-5	TSU-20	AIS A
ASCL1_CAV1	128	0.013907605089162759	TSU-20	AIS A
ASCL1_CAV1	16	0.0013352521876598478	TSU-20	AIS A
ASCL1_CAV1	192	-0.04111303478356605	TSU-20	AIS A
ASCL1_CAV1	24	4.767252141963424e-4	TSU-20	AIS A
ASCL1_CAV1	256	-0.1098896832693362	TSU-20	AIS A
ASCL1_CAV1	32	0.003621149458956076	TSU-20	AIS A
ASCL1_CAV1	384	-0.13981172227642796	TSU-20	AIS A
ASCL1_CAV1	48	0.00602813795951946	TSU-20	AIS A
ASCL1_CAV1	64	0.003983235393142279	TSU-20	AIS A
ASCL1_CAV1	8	-2.902653323923254e-4	TSU-20	AIS A
ASCL1_CAV1	96	-0.01330981626257572	TSU-20	AIS A
ASCL2_CAV1	12	0.001200286435225788	TSU-20	AIS A
ASCL2_CAV1	128	0.10641518476875475	TSU-20	AIS A
ASCL2_CAV1	16	-5.636551800709476e-4	TSU-20	AIS A
ASCL2_CAV1	192	0.15132224536008637	TSU-20	AIS A
ASCL2_CAV1	24	0.0011938887126314993	TSU-20	AIS A
ASCL2_CAV1	256	0.20469432721104144	TSU-20	AIS A
ASCL2_CAV1	32	0.0067732883982596056	TSU-20	AIS A
ASCL2_CAV1	384	0.17419070596584424	TSU-20	AIS A
ASCL2_CAV1	48	0.012920027028632543	TSU-20	AIS A
ASCL2_CAV1	64	0.02334608741740702	TSU-20	AIS A
ASCL2_CAV1	8	0.0012212070116680975	TSU-20	AIS A
ASCL2_CAV1	96	0.06003998800333471	TSU-20	AIS A
ASPM_CAV1	12	-0.003686486791661525	TSU-20	AIS A
ASPM_CAV1	128	-0.09554115210954323	TSU-20	AIS A
ASPM_CAV1	16	-0.002540737951123885	TSU-20	AIS A
ASPM_CAV1	192	-0.20212937228907918	TSU-20	AIS A
ASPM_CAV1	24	-0.010920212947329769	TSU-20	AIS A
ASPM_CAV1	256	-0.21394513550589325	TSU-20	AIS A
ASPM_CAV1	32	-0.01268137757707294	TSU-20	AIS A
ASPM_CAV1	384	-0.2440752882906375	TSU-20	AIS A
ASPM_CAV1	48	-0.03560360012978837	TSU-20	AIS A
ASPM_CAV1	64	-0.048957984208753545	TSU-20	AIS A
ASPM_CAV1	8	-2.092612501041121e-4	TSU-20	AIS A
ASPM_CAV1	96	-0.07045316959417891	TSU-20	AIS A
ATF4_CAV1	12	0.038951909883361245	TSU-20	AIS A
ATF4_CAV1	128	0.34758097771960605	TSU-20	AIS A
ATF4_CAV1	16	0.055999211156229384	TSU-20	AIS A
ATF4_CAV1	192	0.4064565829714432	TSU-20	AIS A
ATF4_CAV1	24	0.10179843598507737	TSU-20	AIS A
ATF4_CAV1	256	0.45291196234384323	TSU-20	AIS A
ATF4_CAV1	32	0.13684902910355567	TSU-20	AIS A
ATF4_CAV1	384	0.4598514763062103	TSU-20	AIS A
ATF4_CAV1	48	0.18616835401153883	TSU-20	AIS A
ATF4_CAV1	64	0.24132221302977255	TSU-20	AIS A
ATF4_CAV1	8	0.021865731431079023	TSU-20	AIS A
ATF4_CAV1	96	0.31893606664120067	TSU-20	AIS A
ATF6_CAV1	12	0.036509069038618704	TSU-20	AIS A
ATF6_CAV1	128	0.3139031367793429	TSU-20	AIS A
ATF6_CAV1	16	0.048688620056692916	TSU-20	AIS A
ATF6_CAV1	192	0.4376194078071311	TSU-20	AIS A
ATF6_CAV1	24	0.0807726711855829	TSU-20	AIS A
ATF6_CAV1	256	0.44130721632734454	TSU-20	AIS A
ATF6_CAV1	32	0.12318163209511326	TSU-20	AIS A
ATF6_CAV1	384	0.4748015715064697	TSU-20	AIS A
ATF6_CAV1	48	0.15984005965832768	TSU-20	AIS A
ATF6_CAV1	64	0.20897586866369894	TSU-20	AIS A
ATF6_CAV1	8	0.019058483947529136	TSU-20	AIS A
ATF6_CAV1	96	0.27388285173025173	TSU-20	AIS A
ATP6V1G3_CAV1	12	0.0012707514854170853	TSU-20	AIS A
ATP6V1G3_CAV1	128	0.02217880734684856	TSU-20	AIS A
ATP6V1G3_CAV1	16	0.0022806004550119116	TSU-20	AIS A
ATP6V1G3_CAV1	192	0.0529495024208934	TSU-20	AIS A
ATP6V1G3_CAV1	24	-9.376843194139021e-4	TSU-20	AIS A
ATP6V1G3_CAV1	256	0.07099745612988269	TSU-20	AIS A
ATP6V1G3_CAV1	32	-0.0015423083744224607	TSU-20	AIS A
ATP6V1G3_CAV1	384	0.07497783869704179	TSU-20	AIS A
ATP6V1G3_CAV1	48	-0.01592985150608962	TSU-20	AIS A
ATP6V1G3_CAV1	64	0.005895544172471149	TSU-20	AIS A
ATP6V1G3_CAV1	8	-8.808819677711887e-4	TSU-20	AIS A
ATP6V1G3_CAV1	96	0.007462315906538227	TSU-20	AIS A
AXL_CAV1	12	-7.545906807633128e-4	TSU-20	AIS A
AXL_CAV1	128	0.24102075150288793	TSU-20	AIS A
AXL_CAV1	16	0.0039299025454037125	TSU-20	AIS A
AXL_CAV1	192	0.3426889324094488	TSU-20	AIS A
AXL_CAV1	24	0.008322699617842558	TSU-20	AIS A
AXL_CAV1	256	0.39490295815010146	TSU-20	AIS A
AXL_CAV1	32	0.019975611342842637	TSU-20	AIS A
AXL_CAV1	384	0.48078664729805165	TSU-20	AIS A
AXL_CAV1	48	0.054699970325471914	TSU-20	AIS A
AXL_CAV1	64	0.08203466191291914	TSU-20	AIS A
AXL_CAV1	8	-8.327218956549397e-4	TSU-20	AIS A
AXL_CAV1	96	0.14588387938407857	TSU-20	AIS A
BANK1_CAV1	12	0.020512433392654992	TSU-20	AIS A
BANK1_CAV1	128	0.21157216510491517	TSU-20	AIS A
BANK1_CAV1	16	0.03228105014621418	TSU-20	AIS A
BANK1_CAV1	192	0.19256168457916578	TSU-20	AIS A
BANK1_CAV1	24	0.05710735552791231	TSU-20	AIS A
BANK1_CAV1	256	0.24207295217658312	TSU-20	AIS A
BANK1_CAV1	32	0.08152595074469182	TSU-20	AIS A
BANK1_CAV1	384	0.27819351881944965	TSU-20	AIS A
BANK1_CAV1	48	0.11451694855703726	TSU-20	AIS A
BANK1_CAV1	64	0.14550206670602694	TSU-20	AIS A
BANK1_CAV1	8	0.01296121022776615	TSU-20	AIS A
BANK1_CAV1	96	0.19120499831796345	TSU-20	AIS A
BIRC3_CAV1	12	4.221458493258549e-4	TSU-20	AIS A
BIRC3_CAV1	128	0.018318705463874534	TSU-20	AIS A
BIRC3_CAV1	16	0.0028253648420467578	TSU-20	AIS A
BIRC3_CAV1	192	7.591164991774157e-4	TSU-20	AIS A
BIRC3_CAV1	24	0.0025216972643190986	TSU-20	AIS A
BIRC3_CAV1	256	-0.03303561460156575	TSU-20	AIS A
BIRC3_CAV1	32	0.006245808673465104	TSU-20	AIS A
BIRC3_CAV1	384	-0.07384898558166451	TSU-20	AIS A
BIRC3_CAV1	48	0.007222008652442838	TSU-20	AIS A
BIRC3_CAV1	64	0.02308448982093576	TSU-20	AIS A
BIRC3_CAV1	8	-0.001037577661633384	TSU-20	AIS A
BIRC3_CAV1	96	0.02131236380244912	TSU-20	AIS A
BMX_CAV1	12	-0.001249738057460893	TSU-20	AIS A
BMX_CAV1	128	0.01622898864030539	TSU-20	AIS A
BMX_CAV1	16	0.0054923125982854655	TSU-20	AIS A
BMX_CAV1	192	0.02509408094929501	TSU-20	AIS A
BMX_CAV1	24	0.00836953715683828	TSU-20	AIS A
BMX_CAV1	256	-0.044167718500634966	TSU-20	AIS A
BMX_CAV1	32	0.014899894960844255	TSU-20	AIS A
BMX_CAV1	384	-0.06485810064278964	TSU-20	AIS A
BMX_CAV1	48	0.017239159122196597	TSU-20	AIS A
BMX_CAV1	64	0.019628148029864716	TSU-20	AIS A
BMX_CAV1	8	8.224157200756746e-4	TSU-20	AIS A
BMX_CAV1	96	0.032527753673328184	TSU-20	AIS A
C16orf89_CAV1	12	0.07705890342780226	TSU-20	AIS A
C16orf89_CAV1	128	0.3613637096894574	TSU-20	AIS A
C16orf89_CAV1	16	0.1056289537575276	TSU-20	AIS A
C16orf89_CAV1	192	0.44229361989156607	TSU-20	AIS A
C16orf89_CAV1	24	0.16494046562135634	TSU-20	AIS A
C16orf89_CAV1	256	0.4686158580541312	TSU-20	AIS A
C16orf89_CAV1	32	0.21661141812626467	TSU-20	AIS A
C16orf89_CAV1	384	0.37747616900565145	TSU-20	AIS A
C16orf89_CAV1	48	0.2738053258798142	TSU-20	AIS A
C16orf89_CAV1	64	0.3165602258225546	TSU-20	AIS A
C16orf89_CAV1	8	0.04767696445485361	TSU-20	AIS A
C16orf89_CAV1	96	0.3636833411321161	TSU-20	AIS A
C1QC_CAV1	12	-0.010008813631619849	TSU-20	AIS A
C1QC_CAV1	128	0.2341370517928298	TSU-20	AIS A
C1QC_CAV1	16	-0.012593479499888672	TSU-20	AIS A
C1QC_CAV1	192	0.34230440193532	TSU-20	AIS A
C1QC_CAV1	24	-0.007884223107633918	TSU-20	AIS A
C1QC_CAV1	256	0.4012383221101166	TSU-20	AIS A
C1QC_CAV1	32	0.004797295011569435	TSU-20	AIS A
C1QC_CAV1	384	0.4780625414120032	TSU-20	AIS A
C1QC_CAV1	48	0.0341220187670428	TSU-20	AIS A
C1QC_CAV1	64	0.061433273807925695	TSU-20	AIS A
C1QC_CAV1	8	-0.00811637865559195	TSU-20	AIS A
C1QC_CAV1	96	0.13001740371167478	TSU-20	AIS A
CALB2_CAV1	12	0.0018890886272900007	TSU-20	AIS A
CALB2_CAV1	128	0.03506022278314919	TSU-20	AIS A
CALB2_CAV1	16	0.0019201576974402414	TSU-20	AIS A
CALB2_CAV1	192	0.10096592758382701	TSU-20	AIS A
CALB2_CAV1	24	0.011679941899780638	TSU-20	AIS A
CALB2_CAV1	256	0.12162678710176705	TSU-20	AIS A
CALB2_CAV1	32	0.014920853895750397	TSU-20	AIS A
CALB2_CAV1	384	0.14703017863489987	TSU-20	AIS A
CALB2_CAV1	48	0.014415872551919274	TSU-20	AIS A
CALB2_CAV1	64	0.015432908555348013	TSU-20	AIS A
CALB2_CAV1	8	0.0020146227709128134	TSU-20	AIS A
CALB2_CAV1	96	0.014888985861349818	TSU-20	AIS A
CALCA_CAV1	12	4.5307296146194516e-4	TSU-20	AIS A
CALCA_CAV1	128	-0.03284542052235892	TSU-20	AIS A
CALCA_CAV1	16	-0.003349963419163757	TSU-20	AIS A
CALCA_CAV1	192	-0.056182421729609175	TSU-20	AIS A
CALCA_CAV1	24	-0.0025255380290739146	TSU-20	AIS A
CALCA_CAV1	256	-0.0892020283162592	TSU-20	AIS A
CALCA_CAV1	32	-0.015579332921370728	TSU-20	AIS A
CALCA_CAV1	384	-0.19169195555043836	TSU-20	AIS A
CALCA_CAV1	48	-0.00982438719387987	TSU-20	AIS A
CALCA_CAV1	64	-0.03225364648080053	TSU-20	AIS A
CALCA_CAV1	8	3.6206525279554704e-4	TSU-20	AIS A
CALCA_CAV1	96	-0.020979267543196175	TSU-20	AIS A
ACE_CCDC78	12	0.003214810339578801	TSU-20	AIS A
ACE_CCDC78	128	-0.001530636709953747	TSU-20	AIS A
ACE_CCDC78	16	0.006081723401158278	TSU-20	AIS A
ACE_CCDC78	192	-0.0022644591948720433	TSU-20	AIS A
ACE_CCDC78	24	0.0038743853117136377	TSU-20	AIS A
ACE_CCDC78	256	0.021820129036609157	TSU-20	AIS A
ACE_CCDC78	32	0.008039479537340017	TSU-20	AIS A
ACE_CCDC78	384	0.038690033526158144	TSU-20	AIS A
ACE_CCDC78	48	0.022133922206075365	TSU-20	AIS A
ACE_CCDC78	64	0.023113119653275428	TSU-20	AIS A
ACE_CCDC78	8	-0.0012059393190181143	TSU-20	AIS A
ACE_CCDC78	96	0.032117631838295545	TSU-20	AIS A
ACE2_CCDC78	12	-0.001435928385432761	TSU-20	AIS A
ACE2_CCDC78	128	-0.04783135408925097	TSU-20	AIS A
ACE2_CCDC78	16	0.0025988082698484467	TSU-20	AIS A
ACE2_CCDC78	192	-0.0391558965968319	TSU-20	AIS A
ACE2_CCDC78	24	-5.348516317073608e-4	TSU-20	AIS A
ACE2_CCDC78	256	-0.009805781501288531	TSU-20	AIS A
ACE2_CCDC78	32	5.734650031497576e-4	TSU-20	AIS A
ACE2_CCDC78	384	-0.10902272513140962	TSU-20	AIS A
ACE2_CCDC78	48	-0.007294012667672485	TSU-20	AIS A
ACE2_CCDC78	64	-0.004132176865155571	TSU-20	AIS A
ACE2_CCDC78	8	-6.700282880910602e-4	TSU-20	AIS A
ACE2_CCDC78	96	0.014933241044681071	TSU-20	AIS A
ACTA2_CCDC78	12	8.375882551006692e-4	TSU-20	AIS A
ACTA2_CCDC78	128	0.02391604625017065	TSU-20	AIS A
ACTA2_CCDC78	16	0.0018551965165020854	TSU-20	AIS A
ACTA2_CCDC78	192	0.016124332328988814	TSU-20	AIS A
ACTA2_CCDC78	24	0.0027664997696719333	TSU-20	AIS A
ACTA2_CCDC78	256	0.014131704865233996	TSU-20	AIS A
ACTA2_CCDC78	32	0.005926009325697512	TSU-20	AIS A
ACTA2_CCDC78	384	0.10231508109541457	TSU-20	AIS A
ACTA2_CCDC78	48	0.007438413679273607	TSU-20	AIS A
ACTA2_CCDC78	64	0.006330020934101002	TSU-20	AIS A
ACTA2_CCDC78	8	7.835689687557805e-4	TSU-20	AIS A
ACTA2_CCDC78	96	0.014120721049076771	TSU-20	AIS A
ADGRL4_CCDC78	12	-0.0027839933667892494	TSU-20	AIS A
ADGRL4_CCDC78	128	-0.001968893480656553	TSU-20	AIS A
ADGRL4_CCDC78	16	0.0037014832760177635	TSU-20	AIS A
ADGRL4_CCDC78	192	0.010371852138208983	TSU-20	AIS A
ADGRL4_CCDC78	24	-0.0024837939027417206	TSU-20	AIS A
ADGRL4_CCDC78	256	0.0074401799558784275	TSU-20	AIS A
ADGRL4_CCDC78	32	0.003314808559537076	TSU-20	AIS A
ADGRL4_CCDC78	384	0.04190113740144774	TSU-20	AIS A
ADGRL4_CCDC78	48	0.011361978939063168	TSU-20	AIS A
ADGRL4_CCDC78	64	0.02362662781926235	TSU-20	AIS A
ADGRL4_CCDC78	8	-3.838029207682401e-4	TSU-20	AIS A
ADGRL4_CCDC78	96	0.017011594124049307	TSU-20	AIS A
AGT_CCDC78	12	-3.843498428249452e-4	TSU-20	AIS A
AGT_CCDC78	128	0.05234788019965564	TSU-20	AIS A
AGT_CCDC78	16	-8.568365376324916e-4	TSU-20	AIS A
AGT_CCDC78	192	0.08721086232299087	TSU-20	AIS A
AGT_CCDC78	24	0.01589647315143933	TSU-20	AIS A
AGT_CCDC78	256	0.037770615893525775	TSU-20	AIS A
AGT_CCDC78	32	0.014167808170142663	TSU-20	AIS A
AGT_CCDC78	384	0.11429583300074996	TSU-20	AIS A
AGT_CCDC78	48	0.01972067570884902	TSU-20	AIS A
AGT_CCDC78	64	0.03918295557160101	TSU-20	AIS A
AGT_CCDC78	8	-1.847449738778498e-4	TSU-20	AIS A
AGT_CCDC78	96	0.051094636303986356	TSU-20	AIS A
AK1_CCDC78	12	0.0012335430521726953	TSU-20	AIS A
AK1_CCDC78	128	0.009711093145129525	TSU-20	AIS A
AK1_CCDC78	16	0.006924707980463979	TSU-20	AIS A
AK1_CCDC78	192	0.009961810254404891	TSU-20	AIS A
AK1_CCDC78	24	0.006745408532213915	TSU-20	AIS A
AK1_CCDC78	256	0.013796607363160332	TSU-20	AIS A
AK1_CCDC78	32	0.014641285382248785	TSU-20	AIS A
AK1_CCDC78	384	0.03364826370886863	TSU-20	AIS A
AK1_CCDC78	48	0.010240715508888137	TSU-20	AIS A
AK1_CCDC78	64	0.010829258700329733	TSU-20	AIS A
AK1_CCDC78	8	1.5331782372561838e-4	TSU-20	AIS A
AK1_CCDC78	96	-0.014287623018801137	TSU-20	AIS A
AKR1C1_CCDC78	12	0.003742806518765645	TSU-20	AIS A
AKR1C1_CCDC78	128	1.0573009871030215e-4	TSU-20	AIS A
AKR1C1_CCDC78	16	0.003044083462137149	TSU-20	AIS A
AKR1C1_CCDC78	192	-0.08911283532355237	TSU-20	AIS A
AKR1C1_CCDC78	24	0.004467530475299209	TSU-20	AIS A
AKR1C1_CCDC78	256	-0.08113499069402129	TSU-20	AIS A
AKR1C1_CCDC78	32	0.008826929625621262	TSU-20	AIS A
AKR1C1_CCDC78	384	-0.03961393447378022	TSU-20	AIS A
AKR1C1_CCDC78	48	-0.006352856225718386	TSU-20	AIS A
AKR1C1_CCDC78	64	-0.01248086966011279	TSU-20	AIS A
AKR1C1_CCDC78	8	0.0032826237054278846	TSU-20	AIS A
AKR1C1_CCDC78	96	-0.023682253003695797	TSU-20	AIS A
ALDH1A3_CCDC78	12	-0.0018441793507992096	TSU-20	AIS A
ALDH1A3_CCDC78	128	-0.03903070447815981	TSU-20	AIS A
ALDH1A3_CCDC78	16	8.742889060227425e-4	TSU-20	AIS A
ALDH1A3_CCDC78	192	0.07630717436076091	TSU-20	AIS A
ALDH1A3_CCDC78	24	-0.001371089050476773	TSU-20	AIS A
ALDH1A3_CCDC78	256	0.04779286230478976	TSU-20	AIS A
ALDH1A3_CCDC78	32	0.016175019988722113	TSU-20	AIS A
ALDH1A3_CCDC78	384	0.061491560681778086	TSU-20	AIS A
ALDH1A3_CCDC78	48	0.008310226157211468	TSU-20	AIS A
ALDH1A3_CCDC78	64	0.013698644000892855	TSU-20	AIS A
ALDH1A3_CCDC78	8	-8.663862171654261e-4	TSU-20	AIS A
ALDH1A3_CCDC78	96	0.03074674855341487	TSU-20	AIS A
APOE_CCDC78	12	0.00675991280901247	TSU-20	AIS A
APOE_CCDC78	128	0.034098563591304844	TSU-20	AIS A
APOE_CCDC78	16	0.010314781002107717	TSU-20	AIS A
APOE_CCDC78	192	0.06962963318024412	TSU-20	AIS A
APOE_CCDC78	24	0.013514454094347348	TSU-20	AIS A
APOE_CCDC78	256	0.05658138157789067	TSU-20	AIS A
APOE_CCDC78	32	0.029282242744557117	TSU-20	AIS A
APOE_CCDC78	384	0.08789875777536368	TSU-20	AIS A
APOE_CCDC78	48	0.04386047294983785	TSU-20	AIS A
APOE_CCDC78	64	0.05339041056463684	TSU-20	AIS A
APOE_CCDC78	8	0.0037907519879801844	TSU-20	AIS A
APOE_CCDC78	96	0.06487543127172073	TSU-20	AIS A
APOLD1_CCDC78	12	4.148012073519486e-4	TSU-20	AIS A
APOLD1_CCDC78	128	-0.015364982536792056	TSU-20	AIS A
APOLD1_CCDC78	16	-0.004559986941439434	TSU-20	AIS A
APOLD1_CCDC78	192	0.02422440002309729	TSU-20	AIS A
APOLD1_CCDC78	24	-0.0033701027580075988	TSU-20	AIS A
APOLD1_CCDC78	256	-0.008405981433545588	TSU-20	AIS A
APOLD1_CCDC78	32	1.7845935677203743e-4	TSU-20	AIS A
APOLD1_CCDC78	384	0.05487700872191008	TSU-20	AIS A
APOLD1_CCDC78	48	0.00277625948589364	TSU-20	AIS A
APOLD1_CCDC78	64	0.003901962838526528	TSU-20	AIS A
APOLD1_CCDC78	8	6.79130436662522e-4	TSU-20	AIS A
APOLD1_CCDC78	96	0.001734896432923471	TSU-20	AIS A
AQP9_CCDC78	12	0.0020392857249465876	TSU-20	AIS A
AQP9_CCDC78	128	0.013908445124024546	TSU-20	AIS A
AQP9_CCDC78	16	0.003174494544579767	TSU-20	AIS A
AQP9_CCDC78	192	-0.015653820045781676	TSU-20	AIS A
AQP9_CCDC78	24	0.00872820805096037	TSU-20	AIS A
AQP9_CCDC78	256	0.006116775800657618	TSU-20	AIS A
AQP9_CCDC78	32	0.00804921543819551	TSU-20	AIS A
AQP9_CCDC78	384	0.14884615947885949	TSU-20	AIS A
AQP9_CCDC78	48	0.007739724371736832	TSU-20	AIS A
AQP9_CCDC78	64	0.017382510671736146	TSU-20	AIS A
AQP9_CCDC78	8	4.927090983228799e-4	TSU-20	AIS A
AQP9_CCDC78	96	0.014157165853810855	TSU-20	AIS A
ASCL1_CCDC78	12	-5.587661004953476e-4	TSU-20	AIS A
ASCL1_CCDC78	128	-0.030451512423189074	TSU-20	AIS A
ASCL1_CCDC78	16	-0.001032539537625919	TSU-20	AIS A
ASCL1_CCDC78	192	-0.03374751457641641	TSU-20	AIS A
ASCL1_CCDC78	24	-0.0023204556782493095	TSU-20	AIS A
ASCL1_CCDC78	256	0.09794570878892765	TSU-20	AIS A
ASCL1_CCDC78	32	-0.0040183826458138104	TSU-20	AIS A
ASCL1_CCDC78	384	-0.0582731447395098	TSU-20	AIS A
ASCL1_CCDC78	48	-0.0015495350431768329	TSU-20	AIS A
ASCL1_CCDC78	64	0.014677785461327562	TSU-20	AIS A
ASCL1_CCDC78	8	-2.7448831049020086e-4	TSU-20	AIS A
ASCL1_CCDC78	96	-0.0015314779037724404	TSU-20	AIS A
ASCL2_CCDC78	12	-9.773111409006716e-4	TSU-20	AIS A
ASCL2_CCDC78	128	-0.0039053765815620384	TSU-20	AIS A
ASCL2_CCDC78	16	0.0016849593804196842	TSU-20	AIS A
ASCL2_CCDC78	192	-0.03609699567886852	TSU-20	AIS A
ASCL2_CCDC78	24	9.286016476908132e-4	TSU-20	AIS A
ASCL2_CCDC78	256	0.009026359127995622	TSU-20	AIS A
ASCL2_CCDC78	32	-0.001567850875459605	TSU-20	AIS A
ASCL2_CCDC78	384	-0.016950507066429966	TSU-20	AIS A
ASCL2_CCDC78	48	-7.390718219606705e-5	TSU-20	AIS A
ASCL2_CCDC78	64	-0.0013516663025810187	TSU-20	AIS A
ASCL2_CCDC78	8	-4.808944319145159e-4	TSU-20	AIS A
ASCL2_CCDC78	96	-0.033445358865511685	TSU-20	AIS A
ASPM_CCDC78	12	0.005147248314437621	TSU-20	AIS A
ASPM_CCDC78	128	0.07027428661654707	TSU-20	AIS A
ASPM_CCDC78	16	2.5933817037374047e-4	TSU-20	AIS A
ASPM_CCDC78	192	0.11544054893487751	TSU-20	AIS A
ASPM_CCDC78	24	0.005216841930908361	TSU-20	AIS A
ASPM_CCDC78	256	0.07537196843096687	TSU-20	AIS A
ASPM_CCDC78	32	0.0050991347319060635	TSU-20	AIS A
ASPM_CCDC78	384	0.08871497193905507	TSU-20	AIS A
ASPM_CCDC78	48	0.013132909450178297	TSU-20	AIS A
ASPM_CCDC78	64	0.03335722097383781	TSU-20	AIS A
ASPM_CCDC78	8	6.545503323371812e-4	TSU-20	AIS A
ASPM_CCDC78	96	0.029749510328339675	TSU-20	AIS A
ATF4_CCDC78	12	0.0013311635366337969	TSU-20	AIS A
ATF4_CCDC78	128	-0.0014733067382079624	TSU-20	AIS A
ATF4_CCDC78	16	0.00418214142060037	TSU-20	AIS A
ATF4_CCDC78	192	0.021141196507749805	TSU-20	AIS A
ATF4_CCDC78	24	0.0072912113705408945	TSU-20	AIS A
ATF4_CCDC78	256	6.773803333010328e-4	TSU-20	AIS A
ATF4_CCDC78	32	0.006900737124081013	TSU-20	AIS A
ATF4_CCDC78	384	-0.02590330090674036	TSU-20	AIS A
ATF4_CCDC78	48	0.02457262304728925	TSU-20	AIS A
ATF4_CCDC78	64	0.021245765299517372	TSU-20	AIS A
ATF4_CCDC78	8	-8.779431014715101e-4	TSU-20	AIS A
ATF4_CCDC78	96	0.0318160522929182	TSU-20	AIS A
ATF6_CCDC78	12	-6.911505509964135e-4	TSU-20	AIS A
ATF6_CCDC78	128	-0.008763861791364423	TSU-20	AIS A
ATF6_CCDC78	16	9.121984583590472e-4	TSU-20	AIS A
ATF6_CCDC78	192	-0.04025632361644768	TSU-20	AIS A
ATF6_CCDC78	24	0.0012433572307825424	TSU-20	AIS A
ATF6_CCDC78	256	-0.0490981360862956	TSU-20	AIS A
ATF6_CCDC78	32	0.0043477609810865505	TSU-20	AIS A
ATF6_CCDC78	384	-0.003476572818954891	TSU-20	AIS A
ATF6_CCDC78	48	0.002711441326460229	TSU-20	AIS A
ATF6_CCDC78	64	-0.0025323000391734214	TSU-20	AIS A
ATF6_CCDC78	8	-6.572529817312189e-4	TSU-20	AIS A
ATF6_CCDC78	96	-0.019601391666823512	TSU-20	AIS A
ATP6V1G3_CCDC78	12	-5.935412484082369e-4	TSU-20	AIS A
ATP6V1G3_CCDC78	128	0.02990109863759297	TSU-20	AIS A
ATP6V1G3_CCDC78	16	-0.001087700800218397	TSU-20	AIS A
ATP6V1G3_CCDC78	192	0.04772471864539712	TSU-20	AIS A
ATP6V1G3_CCDC78	24	-0.0022775702798926143	TSU-20	AIS A
ATP6V1G3_CCDC78	256	-0.0020663883189958976	TSU-20	AIS A
ATP6V1G3_CCDC78	32	-0.001329228991968146	TSU-20	AIS A
ATP6V1G3_CCDC78	384	-0.10402056475219895	TSU-20	AIS A
ATP6V1G3_CCDC78	48	0.004785670483991445	TSU-20	AIS A
ATP6V1G3_CCDC78	64	-0.015638818289550806	TSU-20	AIS A
ATP6V1G3_CCDC78	8	-2.7639980676514946e-4	TSU-20	AIS A
ATP6V1G3_CCDC78	96	-0.02626136112604164	TSU-20	AIS A
AXL_CCDC78	12	0.0038260881402626683	TSU-20	AIS A
AXL_CCDC78	128	0.02512895044155872	TSU-20	AIS A
AXL_CCDC78	16	0.008623523132878815	TSU-20	AIS A
AXL_CCDC78	192	0.010939329235378303	TSU-20	AIS A
AXL_CCDC78	24	0.006883011860178228	TSU-20	AIS A
AXL_CCDC78	256	-0.010968848834871191	TSU-20	AIS A
AXL_CCDC78	32	0.011948789984577744	TSU-20	AIS A
AXL_CCDC78	384	0.0662849669005674	TSU-20	AIS A
AXL_CCDC78	48	0.015614825296617334	TSU-20	AIS A
AXL_CCDC78	64	0.026292547715395027	TSU-20	AIS A
AXL_CCDC78	8	0.002755347593661813	TSU-20	AIS A
AXL_CCDC78	96	0.025869799898242275	TSU-20	AIS A
BANK1_CCDC78	12	0.007625927088095344	TSU-20	AIS A
BANK1_CCDC78	128	0.019462853935600877	TSU-20	AIS A
BANK1_CCDC78	16	0.008876563882465525	TSU-20	AIS A
BANK1_CCDC78	192	0.05186124669627174	TSU-20	AIS A
BANK1_CCDC78	24	0.020606042840641506	TSU-20	AIS A
BANK1_CCDC78	256	0.04064491801618965	TSU-20	AIS A
BANK1_CCDC78	32	0.022230029614417106	TSU-20	AIS A
BANK1_CCDC78	384	0.07998934265463711	TSU-20	AIS A
BANK1_CCDC78	48	0.036957728955353715	TSU-20	AIS A
BANK1_CCDC78	64	0.025693590859509396	TSU-20	AIS A
BANK1_CCDC78	8	0.0015099338503132894	TSU-20	AIS A
BANK1_CCDC78	96	0.030354240880851605	TSU-20	AIS A
BIRC3_CCDC78	12	0.004648954197037313	TSU-20	AIS A
BIRC3_CCDC78	128	0.03245586143796208	TSU-20	AIS A
BIRC3_CCDC78	16	0.011357056967592696	TSU-20	AIS A
BIRC3_CCDC78	192	0.14338521708663413	TSU-20	AIS A
BIRC3_CCDC78	24	0.0317572423097337	TSU-20	AIS A
BIRC3_CCDC78	256	0.217063109955125	TSU-20	AIS A
BIRC3_CCDC78	32	0.028651931499139267	TSU-20	AIS A
BIRC3_CCDC78	384	0.12916691386257625	TSU-20	AIS A
BIRC3_CCDC78	48	0.045669790228165204	TSU-20	AIS A
BIRC3_CCDC78	64	0.0524205092521366	TSU-20	AIS A
BIRC3_CCDC78	8	0.0039765021870336184	TSU-20	AIS A
BIRC3_CCDC78	96	0.08170856554133865	TSU-20	AIS A
BMX_CCDC78	12	-0.00197841455677461	TSU-20	AIS A
BMX_CCDC78	128	-0.017552823331028266	TSU-20	AIS A
BMX_CCDC78	16	2.422164789001345e-4	TSU-20	AIS A
BMX_CCDC78	192	-0.046949787812373335	TSU-20	AIS A
BMX_CCDC78	24	-0.0030083843387393285	TSU-20	AIS A
BMX_CCDC78	256	0.059032035893148246	TSU-20	AIS A
BMX_CCDC78	32	-0.005103453652851889	TSU-20	AIS A
BMX_CCDC78	384	-0.10022484789131778	TSU-20	AIS A
BMX_CCDC78	48	-0.0037535572319305687	TSU-20	AIS A
BMX_CCDC78	64	-0.001472764129595656	TSU-20	AIS A
BMX_CCDC78	8	9.102413309327291e-4	TSU-20	AIS A
BMX_CCDC78	96	-0.005278197697725798	TSU-20	AIS A
C16orf89_CCDC78	12	0.0012778623364470903	TSU-20	AIS A
C16orf89_CCDC78	128	-0.0541335755905416	TSU-20	AIS A
C16orf89_CCDC78	16	-0.001933383610510501	TSU-20	AIS A
C16orf89_CCDC78	192	-0.11140693493489784	TSU-20	AIS A
C16orf89_CCDC78	24	-0.009068408159062933	TSU-20	AIS A
C16orf89_CCDC78	256	-0.137193835617421	TSU-20	AIS A
C16orf89_CCDC78	32	-0.009865325908947052	TSU-20	AIS A
C16orf89_CCDC78	384	-0.11031518101272883	TSU-20	AIS A
C16orf89_CCDC78	48	-0.022003681561788512	TSU-20	AIS A
C16orf89_CCDC78	64	-0.03692820535354949	TSU-20	AIS A
C16orf89_CCDC78	8	0.0012552159408949206	TSU-20	AIS A
C16orf89_CCDC78	96	-0.06500701938545564	TSU-20	AIS A
C1QC_CCDC78	12	0.0024392277902182537	TSU-20	AIS A
C1QC_CCDC78	128	0.02222845216458003	TSU-20	AIS A
C1QC_CCDC78	16	0.005137102548338947	TSU-20	AIS A
C1QC_CCDC78	192	0.031262788116898366	TSU-20	AIS A
C1QC_CCDC78	24	0.01274922843986474	TSU-20	AIS A
C1QC_CCDC78	256	0.00492088462103752	TSU-20	AIS A
C1QC_CCDC78	32	0.01286347359823253	TSU-20	AIS A
C1QC_CCDC78	384	0.09125254540050133	TSU-20	AIS A
C1QC_CCDC78	48	0.035254286200841194	TSU-20	AIS A
C1QC_CCDC78	64	0.03552118684357417	TSU-20	AIS A
C1QC_CCDC78	8	0.00313852898982886	TSU-20	AIS A
C1QC_CCDC78	96	0.04007166484524771	TSU-20	AIS A
CALB2_CCDC78	12	0.0011971329386853183	TSU-20	AIS A
CALB2_CCDC78	128	-0.00858834346192948	TSU-20	AIS A
CALB2_CCDC78	16	3.816262209158388e-4	TSU-20	AIS A
CALB2_CCDC78	192	0.0035991215776706663	TSU-20	AIS A
CALB2_CCDC78	24	-2.7513216022122754e-4	TSU-20	AIS A
CALB2_CCDC78	256	0.02641774467828197	TSU-20	AIS A
CALB2_CCDC78	32	-0.0044180002519800185	TSU-20	AIS A
CALB2_CCDC78	384	0.061678564298565934	TSU-20	AIS A
CALB2_CCDC78	48	0.0035616878085051474	TSU-20	AIS A
CALB2_CCDC78	64	0.01661084970778228	TSU-20	AIS A
CALB2_CCDC78	8	-1.5844793454335406e-4	TSU-20	AIS A
CALB2_CCDC78	96	-0.017596887929325213	TSU-20	AIS A
CALCA_CCDC78	12	0.004909481082669786	TSU-20	AIS A
CALCA_CCDC78	128	0.0555154063188321	TSU-20	AIS A
CALCA_CCDC78	16	0.0057200914249018	TSU-20	AIS A
CALCA_CCDC78	192	0.05025256364238253	TSU-20	AIS A
CALCA_CCDC78	24	0.006441035315783312	TSU-20	AIS A
CALCA_CCDC78	256	0.0679550669627953	TSU-20	AIS A
CALCA_CCDC78	32	0.005155050598379127	TSU-20	AIS A
CALCA_CCDC78	384	0.002108326568319197	TSU-20	AIS A
CALCA_CCDC78	48	0.010013081513728242	TSU-20	AIS A
CALCA_CCDC78	64	0.014745109657583253	TSU-20	AIS A
CALCA_CCDC78	8	-5.206289512814469e-4	TSU-20	AIS A
CALCA_CCDC78	96	0.004451676596216907	TSU-20	AIS A
CAV1_CCDC78	12	-0.0030648895347277173	TSU-20	AIS A
CAV1_CCDC78	128	-0.015825391266237766	TSU-20	AIS A
CAV1_CCDC78	16	-0.005243247014028186	TSU-20	AIS A
CAV1_CCDC78	192	-0.07173314065169543	TSU-20	AIS A
CAV1_CCDC78	24	-0.0021234985439567786	TSU-20	AIS A
CAV1_CCDC78	256	-0.056188155786812875	TSU-20	AIS A
CAV1_CCDC78	32	-0.0013255041474125547	TSU-20	AIS A
CAV1_CCDC78	384	-0.0403109517234442	TSU-20	AIS A
CAV1_CCDC78	48	-0.0026939357493131633	TSU-20	AIS A
CAV1_CCDC78	64	-0.02597090942419418	TSU-20	AIS A
CAV1_CCDC78	8	6.678003634475226e-4	TSU-20	AIS A
CAV1_CCDC78	96	-0.04314202491386436	TSU-20	AIS A
ACE_CCKAR	12	8.083476161119065e-4	TSU-20	AIS A
ACE_CCKAR	128	0.043620651754128804	TSU-20	AIS A
ACE_CCKAR	16	0.0018986616155922094	TSU-20	AIS A
ACE_CCKAR	192	-0.0026722463391924065	TSU-20	AIS A
ACE_CCKAR	24	0.012286268986582347	TSU-20	AIS A
ACE_CCKAR	256	0.012847605735208937	TSU-20	AIS A
ACE_CCKAR	32	-0.005159109512355264	TSU-20	AIS A
ACE_CCKAR	384	-0.02047007966497171	TSU-20	AIS A
ACE_CCKAR	48	0.010515134316011135	TSU-20	AIS A
ACE_CCKAR	64	0.019047029599532948	TSU-20	AIS A
ACE_CCKAR	8	-4.0749971571678664e-4	TSU-20	AIS A
ACE_CCKAR	96	-0.003223359991289251	TSU-20	AIS A
ACE2_CCKAR	12	0.004104848558703259	TSU-20	AIS A
ACE2_CCKAR	128	-0.007202313162208144	TSU-20	AIS A
ACE2_CCKAR	16	0.0019323431965338584	TSU-20	AIS A
ACE2_CCKAR	192	-0.014680643534283387	TSU-20	AIS A
ACE2_CCKAR	24	0.0014788072737391869	TSU-20	AIS A
ACE2_CCKAR	256	-0.03094989623973476	TSU-20	AIS A
ACE2_CCKAR	32	-0.0027875809479144258	TSU-20	AIS A
ACE2_CCKAR	384	-0.04904488753940328	TSU-20	AIS A
ACE2_CCKAR	48	-0.001085584258794154	TSU-20	AIS A
ACE2_CCKAR	64	-0.004164097277931229	TSU-20	AIS A
ACE2_CCKAR	8	-4.6435899573338567e-4	TSU-20	AIS A
ACE2_CCKAR	96	-0.009600528266930175	TSU-20	AIS A
ACTA2_CCKAR	12	0.0027815071226151666	TSU-20	AIS A
ACTA2_CCKAR	128	-0.06986668050681455	TSU-20	AIS A
ACTA2_CCKAR	16	0.002403711492360194	TSU-20	AIS A
ACTA2_CCKAR	192	-0.09130862114003378	TSU-20	AIS A
ACTA2_CCKAR	24	0.003772122630314624	TSU-20	AIS A
ACTA2_CCKAR	256	-0.1079588895636122	TSU-20	AIS A
ACTA2_CCKAR	32	-0.004351685532840632	TSU-20	AIS A
ACTA2_CCKAR	384	-0.1197756601157207	TSU-20	AIS A
ACTA2_CCKAR	48	-0.00614129618137165	TSU-20	AIS A
ACTA2_CCKAR	64	-0.022365808284163124	TSU-20	AIS A
ACTA2_CCKAR	8	0.0012525878232582815	TSU-20	AIS A
ACTA2_CCKAR	96	-0.037711763086378934	TSU-20	AIS A
ADGRL4_CCKAR	12	6.291073930080989e-4	TSU-20	AIS A
ADGRL4_CCKAR	128	-0.013962804664851608	TSU-20	AIS A
ADGRL4_CCKAR	16	-0.0011589474707283795	TSU-20	AIS A
ADGRL4_CCKAR	192	-0.043076880450466724	TSU-20	AIS A
ADGRL4_CCKAR	24	-0.005774971685192464	TSU-20	AIS A
ADGRL4_CCKAR	256	-0.05735461516842041	TSU-20	AIS A
ADGRL4_CCKAR	32	0.00182009216120299	TSU-20	AIS A
ADGRL4_CCKAR	384	-0.06148156233216671	TSU-20	AIS A
ADGRL4_CCKAR	48	-0.005565099717021014	TSU-20	AIS A
ADGRL4_CCKAR	64	-0.004615532119354212	TSU-20	AIS A
ADGRL4_CCKAR	8	8.179568301273163e-4	TSU-20	AIS A
ADGRL4_CCKAR	96	-0.025297636493727127	TSU-20	AIS A
AGT_CCKAR	12	-2.7488475530584573e-4	TSU-20	AIS A
AGT_CCKAR	128	-0.02674737172003576	TSU-20	AIS A
AGT_CCKAR	16	-5.951129718699717e-4	TSU-20	AIS A
AGT_CCKAR	192	0.07064418941169624	TSU-20	AIS A
AGT_CCKAR	24	-0.0011572243385488824	TSU-20	AIS A
AGT_CCKAR	256	0.02463548620723087	TSU-20	AIS A
AGT_CCKAR	32	-0.002024414713333057	TSU-20	AIS A
AGT_CCKAR	384	-0.002408546324368475	TSU-20	AIS A
AGT_CCKAR	48	-0.003452669927405841	TSU-20	AIS A
AGT_CCKAR	64	-0.006540331962476124	TSU-20	AIS A
AGT_CCKAR	8	-1.279826695864892e-4	TSU-20	AIS A
AGT_CCKAR	96	-0.016132363324910488	TSU-20	AIS A
AK1_CCKAR	12	0.001449990999265163	TSU-20	AIS A
AK1_CCKAR	128	-0.0351379690869105	TSU-20	AIS A
AK1_CCKAR	16	-0.0020232868465667325	TSU-20	AIS A
AK1_CCKAR	192	-0.05396606430994769	TSU-20	AIS A
AK1_CCKAR	24	-0.0029127154954566446	TSU-20	AIS A
AK1_CCKAR	256	-0.02942934190683264	TSU-20	AIS A
AK1_CCKAR	32	-0.0013348613379554934	TSU-20	AIS A
AK1_CCKAR	384	-0.07184268873304865	TSU-20	AIS A
AK1_CCKAR	48	-0.004991159410359835	TSU-20	AIS A
AK1_CCKAR	64	-0.010857763130776524	TSU-20	AIS A
AK1_CCKAR	8	-0.00045327832225790883	TSU-20	AIS A
AK1_CCKAR	96	-0.024463202668764963	TSU-20	AIS A
AKR1C1_CCKAR	12	-8.64157668197536e-4	TSU-20	AIS A
AKR1C1_CCKAR	128	-0.04625920445717006	TSU-20	AIS A
AKR1C1_CCKAR	16	-0.0014136883163361885	TSU-20	AIS A
AKR1C1_CCKAR	192	-0.08365617132630757	TSU-20	AIS A
AKR1C1_CCKAR	24	-9.152803529584159e-4	TSU-20	AIS A
AKR1C1_CCKAR	256	-0.018352975033740084	TSU-20	AIS A
AKR1C1_CCKAR	32	-0.0018930899253127706	TSU-20	AIS A
AKR1C1_CCKAR	384	-0.06275431132801061	TSU-20	AIS A
AKR1C1_CCKAR	48	-0.0057745521768660145	TSU-20	AIS A
AKR1C1_CCKAR	64	-0.017937558068803403	TSU-20	AIS A
AKR1C1_CCKAR	8	-0.0015236600899752608	TSU-20	AIS A
AKR1C1_CCKAR	96	-0.028120606667620805	TSU-20	AIS A
ALDH1A3_CCKAR	12	-0.001316108195480833	TSU-20	AIS A
ALDH1A3_CCKAR	128	-0.004701968195721242	TSU-20	AIS A
ALDH1A3_CCKAR	16	0.008050600866232402	TSU-20	AIS A
ALDH1A3_CCKAR	192	0.01980273910222835	TSU-20	AIS A
ALDH1A3_CCKAR	24	0.0031905726574710607	TSU-20	AIS A
ALDH1A3_CCKAR	256	0.021850311094022773	TSU-20	AIS A
ALDH1A3_CCKAR	32	0.002928950801001033	TSU-20	AIS A
ALDH1A3_CCKAR	384	-0.012845468973780408	TSU-20	AIS A
ALDH1A3_CCKAR	48	-3.628813497253894e-4	TSU-20	AIS A
ALDH1A3_CCKAR	64	0.004798447378644079	TSU-20	AIS A
ALDH1A3_CCKAR	8	0.0022836575464843544	TSU-20	AIS A
ALDH1A3_CCKAR	96	-0.01289735765438387	TSU-20	AIS A
APOE_CCKAR	12	0.0037975318782666333	TSU-20	AIS A
APOE_CCKAR	128	-0.009462543623644232	TSU-20	AIS A
APOE_CCKAR	16	0.004683897112529249	TSU-20	AIS A
APOE_CCKAR	192	-0.00560758856699298	TSU-20	AIS A
APOE_CCKAR	24	0.017720232532631858	TSU-20	AIS A
APOE_CCKAR	256	-7.013341281801146e-4	TSU-20	AIS A
APOE_CCKAR	32	0.00279133213907837	TSU-20	AIS A
APOE_CCKAR	384	-0.093672825373331145	TSU-20	AIS A
APOE_CCKAR	48	0.0023899289200049025	TSU-20	AIS A
APOE_CCKAR	64	0.008104780225299587	TSU-20	AIS A
APOE_CCKAR	8	0.0034480432906113232	TSU-20	AIS A
APOE_CCKAR	96	-1.8334501655201119e-4	TSU-20	AIS A
APOLD1_CCKAR	12	7.137309818576506e-4	TSU-20	AIS A
APOLD1_CCKAR	128	-0.02536191462264754	TSU-20	AIS A
APOLD1_CCKAR	16	2.1068340162853298e-4	TSU-20	AIS A
APOLD1_CCKAR	192	-0.005510780989617943	TSU-20	AIS A
APOLD1_CCKAR	24	-8.826558751544618e-4	TSU-20	AIS A
APOLD1_CCKAR	256	-0.04242028544607112	TSU-20	AIS A
APOLD1_CCKAR	32	6.273447882944116e-4	TSU-20	AIS A
APOLD1_CCKAR	384	-0.02495669796232794	TSU-20	AIS A
APOLD1_CCKAR	48	-0.013599242230817774	TSU-20	AIS A
APOLD1_CCKAR	64	-0.007208758450915465	TSU-20	AIS A
APOLD1_CCKAR	8	1.2242856325558993e-4	TSU-20	AIS A
APOLD1_CCKAR	96	0.005536601226689334	TSU-20	AIS A
AQP9_CCKAR	12	0.0039004843903083	TSU-20	AIS A
AQP9_CCKAR	128	-0.0022038353220552084	TSU-20	AIS A
AQP9_CCKAR	16	0.00152950795753932	TSU-20	AIS A
AQP9_CCKAR	192	0.017483533154451326	TSU-20	AIS A
AQP9_CCKAR	24	7.130424479877247e-4	TSU-20	AIS A
AQP9_CCKAR	256	0.03263107259514013	TSU-20	AIS A
AQP9_CCKAR	32	1.5479189982848347e-5	TSU-20	AIS A
AQP9_CCKAR	384	-0.003820149741412958	TSU-20	AIS A
AQP9_CCKAR	48	0.009827214372581746	TSU-20	AIS A
AQP9_CCKAR	64	0.018051891840394164	TSU-20	AIS A
AQP9_CCKAR	8	0.001203316982838685	TSU-20	AIS A
AQP9_CCKAR	96	0.013789355954781257	TSU-20	AIS A
ASCL1_CCKAR	12	-3.993471649057639e-4	TSU-20	AIS A
ASCL1_CCKAR	128	-0.016531276848412983	TSU-20	AIS A
ASCL1_CCKAR	16	-7.143554238461648e-4	TSU-20	AIS A
ASCL1_CCKAR	192	-0.031122596175310567	TSU-20	AIS A
ASCL1_CCKAR	24	-0.0017374622146284556	TSU-20	AIS A
ASCL1_CCKAR	256	0.02042484937028404	TSU-20	AIS A
ASCL1_CCKAR	32	0.0061343833966448205	TSU-20	AIS A
ASCL1_CCKAR	384	-0.07147656931729847	TSU-20	AIS A
ASCL1_CCKAR	48	0.0033002458342163725	TSU-20	AIS A
ASCL1_CCKAR	64	0.005714091904416723	TSU-20	AIS A
ASCL1_CCKAR	8	-1.9020640693640043e-4	TSU-20	AIS A
ASCL1_CCKAR	96	-0.004283942796198816	TSU-20	AIS A
ASCL2_CCKAR	12	-6.980710658420474e-4	TSU-20	AIS A
ASCL2_CCKAR	128	-0.026124161871067603	TSU-20	AIS A
ASCL2_CCKAR	16	-0.0012275907675233656	TSU-20	AIS A
ASCL2_CCKAR	192	-0.01135597087151607	TSU-20	AIS A
ASCL2_CCKAR	24	-0.0029712553635811052	TSU-20	AIS A
ASCL2_CCKAR	256	0.0016361381875162496	TSU-20	AIS A
ASCL2_CCKAR	32	-0.004587192060732245	TSU-20	AIS A
ASCL2_CCKAR	384	0.021225690310142785	TSU-20	AIS A
ASCL2_CCKAR	48	3.218688521607928e-5	TSU-20	AIS A
ASCL2_CCKAR	64	5.737110515433131e-4	TSU-20	AIS A
ASCL2_CCKAR	8	-3.3325624984778985e-4	TSU-20	AIS A
ASCL2_CCKAR	96	-0.007541154198629413	TSU-20	AIS A
ASPM_CCKAR	12	-9.790877397502901e-4	TSU-20	AIS A
ASPM_CCKAR	128	-0.020583181335551995	TSU-20	AIS A
ASPM_CCKAR	16	-0.0016505519856122922	TSU-20	AIS A
ASPM_CCKAR	192	-0.013764699690551484	TSU-20	AIS A
ASPM_CCKAR	24	-0.002053520128171024	TSU-20	AIS A
ASPM_CCKAR	256	-0.10839870565468553	TSU-20	AIS A
ASPM_CCKAR	32	0.0014967518417337588	TSU-20	AIS A
ASPM_CCKAR	384	-0.01806531883077709	TSU-20	AIS A
ASPM_CCKAR	48	-0.0016160437194327863	TSU-20	AIS A
ASPM_CCKAR	64	-0.01574085166090879	TSU-20	AIS A
ASPM_CCKAR	8	-4.381630403258956e-4	TSU-20	AIS A
ASPM_CCKAR	96	-0.008035187525633187	TSU-20	AIS A
ATF4_CCKAR	12	0.0028192663920406174	TSU-20	AIS A
ATF4_CCKAR	128	-0.036861676016762525	TSU-20	AIS A
ATF4_CCKAR	16	5.031954537157563e-4	TSU-20	AIS A
ATF4_CCKAR	192	-0.06780110330398803	TSU-20	AIS A
ATF4_CCKAR	24	0.005664861352628368	TSU-20	AIS A
ATF4_CCKAR	256	-0.05061476009962368	TSU-20	AIS A
ATF4_CCKAR	32	-0.0025714703522757725	TSU-20	AIS A
ATF4_CCKAR	384	-0.12679824652577526	TSU-20	AIS A
ATF4_CCKAR	48	-0.004272597690180385	TSU-20	AIS A
ATF4_CCKAR	64	-0.011655018441029546	TSU-20	AIS A
ATF4_CCKAR	8	0.002329467424254438	TSU-20	AIS A
ATF4_CCKAR	96	-0.02026153753444937	TSU-20	AIS A
ATF6_CCKAR	12	-0.004070091646644071	TSU-20	AIS A
ATF6_CCKAR	128	-0.043814506307942216	TSU-20	AIS A
ATF6_CCKAR	16	-0.005072571154083532	TSU-20	AIS A
ATF6_CCKAR	192	-0.07842692591517585	TSU-20	AIS A
ATF6_CCKAR	24	0.001106815416913118	TSU-20	AIS A
ATF6_CCKAR	256	-0.039182584582560104	TSU-20	AIS A
ATF6_CCKAR	32	-0.007008694018586489	TSU-20	AIS A
ATF6_CCKAR	384	-0.10349168631796946	TSU-20	AIS A
ATF6_CCKAR	48	-0.005952738273106059	TSU-20	AIS A
ATF6_CCKAR	64	-0.0326592283575237	TSU-20	AIS A
ATF6_CCKAR	8	-0.002205450938972109	TSU-20	AIS A
ATF6_CCKAR	96	-0.028864349911132257	TSU-20	AIS A
ATP6V1G3_CCKAR	12	-4.238760397314887e-4	TSU-20	AIS A
ATP6V1G3_CCKAR	128	0.04356525247104415	TSU-20	AIS A
ATP6V1G3_CCKAR	16	-7.529654177006738e-4	TSU-20	AIS A
ATP6V1G3_CCKAR	192	0.010970619371567623	TSU-20	AIS A
ATP6V1G3_CCKAR	24	0.014760456753082875	TSU-20	AIS A
ATP6V1G3_CCKAR	256	0.0049182458216613795	TSU-20	AIS A
ATP6V1G3_CCKAR	32	0.017299030247865724	TSU-20	AIS A
ATP6V1G3_CCKAR	384	-0.02888828664618729	TSU-20	AIS A
ATP6V1G3_CCKAR	48	0.010112589763161518	TSU-20	AIS A
ATP6V1G3_CCKAR	64	0.019771689377118606	TSU-20	AIS A
ATP6V1G3_CCKAR	8	-1.9150648003220952e-4	TSU-20	AIS A
ATP6V1G3_CCKAR	96	0.015832300290565107	TSU-20	AIS A
AXL_CCKAR	12	0.0010873320590329722	TSU-20	AIS A
AXL_CCKAR	128	-0.030150161086128478	TSU-20	AIS A
AXL_CCKAR	16	0.001397738029865515	TSU-20	AIS A
AXL_CCKAR	192	-0.06972729474228889	TSU-20	AIS A
AXL_CCKAR	24	0.01297002634071372	TSU-20	AIS A
AXL_CCKAR	256	-0.01524008988398337	TSU-20	AIS A
AXL_CCKAR	32	0.002898177882417455	TSU-20	AIS A
AXL_CCKAR	384	-0.047740227239899326	TSU-20	AIS A
AXL_CCKAR	48	-0.0017976519403925708	TSU-20	AIS A
AXL_CCKAR	64	0.0028017251625821657	TSU-20	AIS A
AXL_CCKAR	8	0.001079672715203561	TSU-20	AIS A
AXL_CCKAR	96	-0.012840766334384031	TSU-20	AIS A
BANK1_CCKAR	12	0.003827927079301603	TSU-20	AIS A
BANK1_CCKAR	128	-0.020329060703828734	TSU-20	AIS A
BANK1_CCKAR	16	0.004049689246731693	TSU-20	AIS A
BANK1_CCKAR	192	0.01108938169457656	TSU-20	AIS A
BANK1_CCKAR	24	0.0014159408581711605	TSU-20	AIS A
BANK1_CCKAR	256	-0.04512261341402951	TSU-20	AIS A
BANK1_CCKAR	32	0.002554594721826051	TSU-20	AIS A
BANK1_CCKAR	384	-0.06535807897202561	TSU-20	AIS A
BANK1_CCKAR	48	0.01015831854766161	TSU-20	AIS A
BANK1_CCKAR	64	-0.007317774048922456	TSU-20	AIS A
BANK1_CCKAR	8	-1.366661025310313e-4	TSU-20	AIS A
BANK1_CCKAR	96	-0.01973588754247984	TSU-20	AIS A
BIRC3_CCKAR	12	0.0013463115561329114	TSU-20	AIS A
BIRC3_CCKAR	128	-0.003646802734987685	TSU-20	AIS A
BIRC3_CCKAR	16	0.0029416419556777644	TSU-20	AIS A
BIRC3_CCKAR	192	0.05244337441733588	TSU-20	AIS A
BIRC3_CCKAR	24	0.0026324099017049083	TSU-20	AIS A
BIRC3_CCKAR	256	-0.0539560013475034	TSU-20	AIS A
BIRC3_CCKAR	32	0.006751371288242437	TSU-20	AIS A
BIRC3_CCKAR	384	-0.015141874391616163	TSU-20	AIS A
BIRC3_CCKAR	48	0.0058968560903166715	TSU-20	AIS A
BIRC3_CCKAR	64	0.002970677396662819	TSU-20	AIS A
BIRC3_CCKAR	8	0.0015327540153019464	TSU-20	AIS A
BIRC3_CCKAR	96	-0.003009340941569817	TSU-20	AIS A
BMX_CCKAR	12	-0.0014123992984766919	TSU-20	AIS A
BMX_CCKAR	128	-0.012540301325278879	TSU-20	AIS A
BMX_CCKAR	16	-0.001055661228494284	TSU-20	AIS A
BMX_CCKAR	192	0.0068083442531197205	TSU-20	AIS A
BMX_CCKAR	24	0.0015295487717220239	TSU-20	AIS A
BMX_CCKAR	256	0.0350144023189211	TSU-20	AIS A
BMX_CCKAR	32	-0.007693316987363956	TSU-20	AIS A
BMX_CCKAR	384	0.008797633271610785	TSU-20	AIS A
BMX_CCKAR	48	-0.001961473520267613	TSU-20	AIS A
BMX_CCKAR	64	0.0037542605227247447	TSU-20	AIS A
BMX_CCKAR	8	-6.514489712266349e-4	TSU-20	AIS A
BMX_CCKAR	96	0.022376505606193635	TSU-20	AIS A
C16orf89_CCKAR	12	-5.975416273398774e-4	TSU-20	AIS A
C16orf89_CCKAR	128	-0.05254903495102627	TSU-20	AIS A
C16orf89_CCKAR	16	-0.003013897035603738	TSU-20	AIS A
C16orf89_CCKAR	192	-0.09213436284327947	TSU-20	AIS A
C16orf89_CCKAR	24	-0.003294402988843889	TSU-20	AIS A
C16orf89_CCKAR	256	-0.013699388891762634	TSU-20	AIS A
C16orf89_CCKAR	32	-0.008318255877441248	TSU-20	AIS A
C16orf89_CCKAR	384	-0.039169192922177486	TSU-20	AIS A
C16orf89_CCKAR	48	-0.010202792109449452	TSU-20	AIS A
C16orf89_CCKAR	64	-0.025670683849297736	TSU-20	AIS A
C16orf89_CCKAR	8	-7.469352172834077e-5	TSU-20	AIS A
C16orf89_CCKAR	96	-0.03980728363216015	TSU-20	AIS A
C1QC_CCKAR	12	0.0026823727433178046	TSU-20	AIS A
C1QC_CCKAR	128	-0.036997441241144055	TSU-20	AIS A
C1QC_CCKAR	16	0.0054412867162732794	TSU-20	AIS A
C1QC_CCKAR	192	-0.05250476600753234	TSU-20	AIS A
C1QC_CCKAR	24	0.013264260959926638	TSU-20	AIS A
C1QC_CCKAR	256	-0.06010138704873409	TSU-20	AIS A
C1QC_CCKAR	32	-0.004601390992324417	TSU-20	AIS A
C1QC_CCKAR	384	-0.10090251716139345	TSU-20	AIS A
C1QC_CCKAR	48	4.785073278385231e-5	TSU-20	AIS A
C1QC_CCKAR	64	-0.0012159437408977446	TSU-20	AIS A
C1QC_CCKAR	8	0.002142284107604644	TSU-20	AIS A
C1QC_CCKAR	96	-0.016178432608665083	TSU-20	AIS A
CALB2_CCKAR	12	-0.0015128906457041768	TSU-20	AIS A
CALB2_CCKAR	128	-0.05238241757624436	TSU-20	AIS A
CALB2_CCKAR	16	7.182186405863996e-4	TSU-20	AIS A
CALB2_CCKAR	192	0.004953294945012795	TSU-20	AIS A
CALB2_CCKAR	24	-5.85916031680353e-4	TSU-20	AIS A
CALB2_CCKAR	256	0.04373327297896354	TSU-20	AIS A
CALB2_CCKAR	32	0.0012798571398954614	TSU-20	AIS A
CALB2_CCKAR	384	-0.024454714199671705	TSU-20	AIS A
CALB2_CCKAR	48	0.0022783945371411185	TSU-20	AIS A
CALB2_CCKAR	64	-0.0026572023054616165	TSU-20	AIS A
CALB2_CCKAR	8	-6.863307141212946e-4	TSU-20	AIS A
CALB2_CCKAR	96	-0.00435523741571747	TSU-20	AIS A
CALCA_CCKAR	12	-7.9673009696273e-4	TSU-20	AIS A
CALCA_CCKAR	128	-0.003244371247304495	TSU-20	AIS A
CALCA_CCKAR	16	-0.001353122051244728	TSU-20	AIS A
CALCA_CCKAR	192	0.014682114294623044	TSU-20	AIS A
CALCA_CCKAR	24	-0.0011734598218365586	TSU-20	AIS A
CALCA_CCKAR	256	-0.05706519679040439	TSU-20	AIS A
CALCA_CCKAR	32	-0.005306219571009796	TSU-20	AIS A
CALCA_CCKAR	384	-0.040698139748852676	TSU-20	AIS A
CALCA_CCKAR	48	-0.003955125689786695	TSU-20	AIS A
CALCA_CCKAR	64	0.018003349487461042	TSU-20	AIS A
CALCA_CCKAR	8	-3.6074122627219616e-4	TSU-20	AIS A
CALCA_CCKAR	96	0.007683744138873663	TSU-20	AIS A
CAV1_CCKAR	12	-0.0013995440295984586	TSU-20	AIS A
CAV1_CCKAR	128	-0.06837339802194892	TSU-20	AIS A
CAV1_CCKAR	16	-0.003641469301703905	TSU-20	AIS A
CAV1_CCKAR	192	-0.08018935308311369	TSU-20	AIS A
CAV1_CCKAR	24	-0.007057637025973427	TSU-20	AIS A
CAV1_CCKAR	256	-0.026432572329155662	TSU-20	AIS A
CAV1_CCKAR	32	0.0024935946682234696	TSU-20	AIS A
CAV1_CCKAR	384	-0.09622345566756066	TSU-20	AIS A
CAV1_CCKAR	48	-0.005569596682466273	TSU-20	AIS A
CAV1_CCKAR	64	-0.01983456671316541	TSU-20	AIS A
CAV1_CCKAR	8	-7.165576573731642e-4	TSU-20	AIS A
CAV1_CCKAR	96	-0.013444319292720445	TSU-20	AIS A
CCDC78_CCKAR	12	-7.143729310466797e-4	TSU-20	AIS A
CCDC78_CCKAR	128	0.006120210540026023	TSU-20	AIS A
CCDC78_CCKAR	16	-0.0012011835392350153	TSU-20	AIS A
CCDC78_CCKAR	192	0.027525368894487007	TSU-20	AIS A
CCDC78_CCKAR	24	-3.4495992296853525e-4	TSU-20	AIS A
CCDC78_CCKAR	256	-0.023604240590456745	TSU-20	AIS A
CCDC78_CCKAR	32	0.0020500440546059153	TSU-20	AIS A
CCDC78_CCKAR	384	-0.08795969823160146	TSU-20	AIS A
CCDC78_CCKAR	48	-0.005779737245841317	TSU-20	AIS A
CCDC78_CCKAR	64	-0.006239425465122588	TSU-20	AIS A
CCDC78_CCKAR	8	-3.293784082797822e-4	TSU-20	AIS A
CCDC78_CCKAR	96	-0.015316810740824454	TSU-20	AIS A
ACE_CCL13	12	0.00891838537337854	TSU-20	AIS A
ACE_CCL13	128	0.0811189802081845	TSU-20	AIS A
ACE_CCL13	16	0.01486951389230133	TSU-20	AIS A
ACE_CCL13	192	0.09326819981387764	TSU-20	AIS A
ACE_CCL13	24	0.022166399414098335	TSU-20	AIS A
ACE_CCL13	256	0.08696228953357532	TSU-20	AIS A
ACE_CCL13	32	0.03231443793648663	TSU-20	AIS A
ACE_CCL13	384	0.1628974924360454	TSU-20	AIS A
ACE_CCL13	48	0.050120971772625235	TSU-20	AIS A
ACE_CCL13	64	0.042336998242504566	TSU-20	AIS A
ACE_CCL13	8	0.004606580913717756	TSU-20	AIS A
ACE_CCL13	96	0.06096071679619883	TSU-20	AIS A
ACE2_CCL13	12	-0.0016414323831992364	TSU-20	AIS A
ACE2_CCL13	128	0.0825051271007322	TSU-20	AIS A
ACE2_CCL13	16	0.002498323199510288	TSU-20	AIS A
ACE2_CCL13	192	0.08349035165991023	TSU-20	AIS A
ACE2_CCL13	24	-0.004772842976730216	TSU-20	AIS A
ACE2_CCL13	256	0.13046150089828615	TSU-20	AIS A
ACE2_CCL13	32	0.0063417125171386654	TSU-20	AIS A
ACE2_CCL13	384	0.1939140004749026	TSU-20	AIS A
ACE2_CCL13	48	0.015708113276551753	TSU-20	AIS A
ACE2_CCL13	64	0.015114415415246682	TSU-20	AIS A
ACE2_CCL13	8	-8.732945364903541e-5	TSU-20	AIS A
ACE2_CCL13	96	0.0249674986043729	TSU-20	AIS A
ACTA2_CCL13	12	-0.002287028092333454	TSU-20	AIS A
ACTA2_CCL13	128	0.06951540984090278	TSU-20	AIS A
ACTA2_CCL13	16	-0.0010244513369462877	TSU-20	AIS A
ACTA2_CCL13	192	0.05708149449533529	TSU-20	AIS A
ACTA2_CCL13	24	0.0010403336756341873	TSU-20	AIS A
ACTA2_CCL13	256	0.10508512718686853	TSU-20	AIS A
ACTA2_CCL13	32	0.009429142608871921	TSU-20	AIS A
ACTA2_CCL13	384	0.2160362587720964	TSU-20	AIS A
ACTA2_CCL13	48	0.009263548354606126	TSU-20	AIS A
ACTA2_CCL13	64	0.03202557159507821	TSU-20	AIS A
ACTA2_CCL13	8	-0.001723460912754031	TSU-20	AIS A
ACTA2_CCL13	96	0.04149373976459988	TSU-20	AIS A
ADGRL4_CCL13	12	-0.00300982352392912	TSU-20	AIS A
ADGRL4_CCL13	128	0.002996657772098143	TSU-20	AIS A
ADGRL4_CCL13	16	-6.571489364233095e-4	TSU-20	AIS A
ADGRL4_CCL13	192	0.023083006322409585	TSU-20	AIS A
ADGRL4_CCL13	24	-0.0015174293332946643	TSU-20	AIS A
ADGRL4_CCL13	256	-0.06891014623276695	TSU-20	AIS A
ADGRL4_CCL13	32	-0.009333216732365117	TSU-20	AIS A
ADGRL4_CCL13	384	0.02900756632820516	TSU-20	AIS A
ADGRL4_CCL13	48	2.1991181787753798e-4	TSU-20	AIS A
ADGRL4_CCL13	64	-0.008619939969838186	TSU-20	AIS A
ADGRL4_CCL13	8	-7.146836496194252e-4	TSU-20	AIS A
ADGRL4_CCL13	96	-0.007773541816774642	TSU-20	AIS A
AGT_CCL13	12	-7.577916402507759e-4	TSU-20	AIS A
AGT_CCL13	128	0.009555831790204673	TSU-20	AIS A
AGT_CCL13	16	-0.0017162403799736142	TSU-20	AIS A
AGT_CCL13	192	-0.003988826295868037	TSU-20	AIS A
AGT_CCL13	24	9.569264153206751e-4	TSU-20	AIS A
AGT_CCL13	256	-0.015087104536998514	TSU-20	AIS A
AGT_CCL13	32	0.002521785563303686	TSU-20	AIS A
AGT_CCL13	384	-0.13447208300051872	TSU-20	AIS A
AGT_CCL13	48	-0.002198214105641907	TSU-20	AIS A
AGT_CCL13	64	-0.0014697621013411663	TSU-20	AIS A
AGT_CCL13	8	-3.651564640509371e-4	TSU-20	AIS A
AGT_CCL13	96	-1.0110163826220799e-4	TSU-20	AIS A
AK1_CCL13	12	0.0011558288286046502	TSU-20	AIS A
AK1_CCL13	128	0.08921495728949175	TSU-20	AIS A
AK1_CCL13	16	0.001204814803210018	TSU-20	AIS A
AK1_CCL13	192	0.07251851341553432	TSU-20	AIS A
AK1_CCL13	24	-8.190693613354505e-4	TSU-20	AIS A
AK1_CCL13	256	0.15349107868705722	TSU-20	AIS A
AK1_CCL13	32	0.01283726058519081	TSU-20	AIS A
AK1_CCL13	384	0.22315808832851627	TSU-20	AIS A
AK1_CCL13	48	0.021490824546470094	TSU-20	AIS A
AK1_CCL13	64	0.03403042239115071	TSU-20	AIS A
AK1_CCL13	8	-9.75096313882919e-4	TSU-20	AIS A
AK1_CCL13	96	0.044319209197049333	TSU-20	AIS A
AKR1C1_CCL13	12	-6.983230098751509e-4	TSU-20	AIS A
AKR1C1_CCL13	128	0.0583940495260762	TSU-20	AIS A
AKR1C1_CCL13	16	-0.0014842871417803192	TSU-20	AIS A
AKR1C1_CCL13	192	0.06725618626526124	TSU-20	AIS A
AKR1C1_CCL13	24	-0.0014000914968673713	TSU-20	AIS A
AKR1C1_CCL13	256	0.10584849578079517	TSU-20	AIS A
AKR1C1_CCL13	32	0.007496984397860718	TSU-20	AIS A
AKR1C1_CCL13	384	0.1661275482206914	TSU-20	AIS A
AKR1C1_CCL13	48	-0.0019457759872592729	TSU-20	AIS A
AKR1C1_CCL13	64	0.007913417000188423	TSU-20	AIS A
AKR1C1_CCL13	8	-0.0015411624713300655	TSU-20	AIS A
AKR1C1_CCL13	96	0.027097067291623957	TSU-20	AIS A
ALDH1A3_CCL13	12	-0.0018030456865690127	TSU-20	AIS A
ALDH1A3_CCL13	128	0.06806700876877635	TSU-20	AIS A
ALDH1A3_CCL13	16	2.0704044837973346e-4	TSU-20	AIS A
ALDH1A3_CCL13	192	0.055892233040233844	TSU-20	AIS A
ALDH1A3_CCL13	24	0.0052991767969458635	TSU-20	AIS A
ALDH1A3_CCL13	256	0.020353580575129256	TSU-20	AIS A
ALDH1A3_CCL13	32	0.0015704932926235557	TSU-20	AIS A
ALDH1A3_CCL13	384	-0.0028977303937089177	TSU-20	AIS A
ALDH1A3_CCL13	48	0.0027851449446547666	TSU-20	AIS A
ALDH1A3_CCL13	64	0.007760497430401447	TSU-20	AIS A
ALDH1A3_CCL13	8	0.002886985553236717	TSU-20	AIS A
ALDH1A3_CCL13	96	0.019012888775346855	TSU-20	AIS A
APOE_CCL13	12	0.03969571726156493	TSU-20	AIS A
APOE_CCL13	128	0.15048744269321643	TSU-20	AIS A
APOE_CCL13	16	0.0522212140637886	TSU-20	AIS A
APOE_CCL13	192	0.1561881831668428	TSU-20	AIS A
APOE_CCL13	24	0.06351944591575799	TSU-20	AIS A
APOE_CCL13	256	0.1768097547969949	TSU-20	AIS A
APOE_CCL13	32	0.07757250688564254	TSU-20	AIS A
APOE_CCL13	384	0.2755239720730272	TSU-20	AIS A
APOE_CCL13	48	0.08205153322919254	TSU-20	AIS A
APOE_CCL13	64	0.0867321539516931	TSU-20	AIS A
APOE_CCL13	8	0.028418760622636728	TSU-20	AIS A
APOE_CCL13	96	0.1036806559802992	TSU-20	AIS A
APOLD1_CCL13	12	-8.598418100880515e-5	TSU-20	AIS A
APOLD1_CCL13	128	0.030766350332378952	TSU-20	AIS A
APOLD1_CCL13	16	-0.0023449598174444565	TSU-20	AIS A
APOLD1_CCL13	192	0.036434176881656365	TSU-20	AIS A
APOLD1_CCL13	24	0.003324128964926246	TSU-20	AIS A
APOLD1_CCL13	256	0.0231698955409406	TSU-20	AIS A
APOLD1_CCL13	32	0.004259488351083194	TSU-20	AIS A
APOLD1_CCL13	384	0.16289937118304798	TSU-20	AIS A
APOLD1_CCL13	48	-0.005497524736380563	TSU-20	AIS A
APOLD1_CCL13	64	0.023443576602224434	TSU-20	AIS A
APOLD1_CCL13	8	-0.001408764992503968	TSU-20	AIS A
APOLD1_CCL13	96	0.02722364431073924	TSU-20	AIS A
AQP9_CCL13	12	9.97689857751843e-4	TSU-20	AIS A
AQP9_CCL13	128	0.06843355886835878	TSU-20	AIS A
AQP9_CCL13	16	0.008364849681626275	TSU-20	AIS A
AQP9_CCL13	192	0.0744745403685164	TSU-20	AIS A
AQP9_CCL13	24	0.009560683037993145	TSU-20	AIS A
AQP9_CCL13	256	0.04174026786020851	TSU-20	AIS A
AQP9_CCL13	32	0.02108222030956847	TSU-20	AIS A
AQP9_CCL13	384	0.17950890660066846	TSU-20	AIS A
AQP9_CCL13	48	0.04025480306878956	TSU-20	AIS A
AQP9_CCL13	64	0.049930243802157825	TSU-20	AIS A
AQP9_CCL13	8	-2.538588689501478e-4	TSU-20	AIS A
AQP9_CCL13	96	0.043071953036330934	TSU-20	AIS A
ASCL1_CCL13	12	-0.0011016232992494082	TSU-20	AIS A
ASCL1_CCL13	128	0.05753924901652828	TSU-20	AIS A
ASCL1_CCL13	16	-6.143326327807048e-4	TSU-20	AIS A
ASCL1_CCL13	192	0.0253943111847026	TSU-20	AIS A
ASCL1_CCL13	24	0.0018763959406167335	TSU-20	AIS A
ASCL1_CCL13	256	0.08433595793132667	TSU-20	AIS A
ASCL1_CCL13	32	0.0017226715731105777	TSU-20	AIS A
ASCL1_CCL13	384	0.04858547677937735	TSU-20	AIS A
ASCL1_CCL13	48	0.009406305914558393	TSU-20	AIS A
ASCL1_CCL13	64	0.005025274997931647	TSU-20	AIS A
ASCL1_CCL13	8	-5.433229724727562e-4	TSU-20	AIS A
ASCL1_CCL13	96	2.971653954365744e-4	TSU-20	AIS A
ASCL2_CCL13	12	6.06873255927029e-4	TSU-20	AIS A
ASCL2_CCL13	128	0.002871358248246789	TSU-20	AIS A
ASCL2_CCL13	16	4.1571616434963324e-4	TSU-20	AIS A
ASCL2_CCL13	192	0.008239838601043898	TSU-20	AIS A
ASCL2_CCL13	24	0.0025827026040193884	TSU-20	AIS A
ASCL2_CCL13	256	0.11377353162651327	TSU-20	AIS A
ASCL2_CCL13	32	-0.00805024379280808	TSU-20	AIS A
ASCL2_CCL13	384	0.11179698092633546	TSU-20	AIS A
ASCL2_CCL13	48	0.008999101830970422	TSU-20	AIS A
ASCL2_CCL13	64	0.008308674727522232	TSU-20	AIS A
ASCL2_CCL13	8	-9.521893601213407e-4	TSU-20	AIS A
ASCL2_CCL13	96	0.03900434976558695	TSU-20	AIS A
ASPM_CCL13	12	9.150151249195187e-4	TSU-20	AIS A
ASPM_CCL13	128	0.018663573472142054	TSU-20	AIS A
ASPM_CCL13	16	-0.0023495245890969635	TSU-20	AIS A
ASPM_CCL13	192	-3.300075100194785e-4	TSU-20	AIS A
ASPM_CCL13	24	0.0019686858913369174	TSU-20	AIS A
ASPM_CCL13	256	-0.043124539575742735	TSU-20	AIS A
ASPM_CCL13	32	-1.8176048664067404e-4	TSU-20	AIS A
ASPM_CCL13	384	-0.04677013189930357	TSU-20	AIS A
ASPM_CCL13	48	5.39440917455484e-4	TSU-20	AIS A
ASPM_CCL13	64	-9.52225444551916e-4	TSU-20	AIS A
ASPM_CCL13	8	0.0011152811239219245	TSU-20	AIS A
ASPM_CCL13	96	0.007239898875708126	TSU-20	AIS A
ATF4_CCL13	12	0.004268106454311285	TSU-20	AIS A
ATF4_CCL13	128	0.10206699672598918	TSU-20	AIS A
ATF4_CCL13	16	0.009556588398383295	TSU-20	AIS A
ATF4_CCL13	192	0.12418482441537862	TSU-20	AIS A
ATF4_CCL13	24	0.008606089638707463	TSU-20	AIS A
ATF4_CCL13	256	0.1550702138480495	TSU-20	AIS A
ATF4_CCL13	32	0.02778622213602485	TSU-20	AIS A
ATF4_CCL13	384	0.2533842443503535	TSU-20	AIS A
ATF4_CCL13	48	0.04054121656216915	TSU-20	AIS A
ATF4_CCL13	64	0.05038280154890166	TSU-20	AIS A
ATF4_CCL13	8	0.0012478474249963227	TSU-20	AIS A
ATF4_CCL13	96	0.0779964018687292	TSU-20	AIS A
ATF6_CCL13	12	0.003074767260978447	TSU-20	AIS A
ATF6_CCL13	128	0.059617135259000253	TSU-20	AIS A
ATF6_CCL13	16	0.00670578755638036	TSU-20	AIS A
ATF6_CCL13	192	0.06129126943202052	TSU-20	AIS A
ATF6_CCL13	24	4.1727187378767154e-4	TSU-20	AIS A
ATF6_CCL13	256	0.11130975524509723	TSU-20	AIS A
ATF6_CCL13	32	0.024489896825438735	TSU-20	AIS A
ATF6_CCL13	384	0.2227333246192514	TSU-20	AIS A
ATF6_CCL13	48	0.023124696919180062	TSU-20	AIS A
ATF6_CCL13	64	0.04136734614531424	TSU-20	AIS A
ATF6_CCL13	8	0.0031633645775622967	TSU-20	AIS A
ATF6_CCL13	96	0.04805016190232776	TSU-20	AIS A
ATP6V1G3_CCL13	12	0.0027694388725607055	TSU-20	AIS A
ATP6V1G3_CCL13	128	-0.009586593183542193	TSU-20	AIS A
ATP6V1G3_CCL13	16	-0.0021757805659256275	TSU-20	AIS A
ATP6V1G3_CCL13	192	0.03459131157852447	TSU-20	AIS A
ATP6V1G3_CCL13	24	0.0034333641469156055	TSU-20	AIS A
ATP6V1G3_CCL13	256	0.06898869347661174	TSU-20	AIS A
ATP6V1G3_CCL13	32	5.975896143459469e-4	TSU-20	AIS A
ATP6V1G3_CCL13	384	0.008645464911436388	TSU-20	AIS A
ATP6V1G3_CCL13	48	-0.007397900082333372	TSU-20	AIS A
ATP6V1G3_CCL13	64	0.0027144760847127762	TSU-20	AIS A
ATP6V1G3_CCL13	8	0.0020699462269648922	TSU-20	AIS A
ATP6V1G3_CCL13	96	4.368033012872838e-4	TSU-20	AIS A
AXL_CCL13	12	0.017277324383824146	TSU-20	AIS A
AXL_CCL13	128	0.1419560928224124	TSU-20	AIS A
AXL_CCL13	16	0.026022991309560654	TSU-20	AIS A
AXL_CCL13	192	0.11422495623688268	TSU-20	AIS A
AXL_CCL13	24	0.037497535743009854	TSU-20	AIS A
AXL_CCL13	256	0.17646231692444414	TSU-20	AIS A
AXL_CCL13	32	0.060067574450276294	TSU-20	AIS A
AXL_CCL13	384	0.30107212676708794	TSU-20	AIS A
AXL_CCL13	48	0.06984908100855014	TSU-20	AIS A
AXL_CCL13	64	0.09196536360036967	TSU-20	AIS A
AXL_CCL13	8	0.009483696911056046	TSU-20	AIS A
AXL_CCL13	96	0.10062094337376161	TSU-20	AIS A
BANK1_CCL13	12	-0.0032963107865989906	TSU-20	AIS A
BANK1_CCL13	128	0.02151562701973094	TSU-20	AIS A
BANK1_CCL13	16	-0.0021660362993064933	TSU-20	AIS A
BANK1_CCL13	192	0.0011989115591658536	TSU-20	AIS A
BANK1_CCL13	24	-0.010032717698604745	TSU-20	AIS A
BANK1_CCL13	256	0.028224906837196514	TSU-20	AIS A
BANK1_CCL13	32	-0.0039649365021066215	TSU-20	AIS A
BANK1_CCL13	384	0.06385026294977061	TSU-20	AIS A
BANK1_CCL13	48	0.009293433594351886	TSU-20	AIS A
BANK1_CCL13	64	0.0069019407212571665	TSU-20	AIS A
BANK1_CCL13	8	-8.548476624628248e-4	TSU-20	AIS A
BANK1_CCL13	96	0.009227858731001614	TSU-20	AIS A
BIRC3_CCL13	12	0.008245758355355652	TSU-20	AIS A
BIRC3_CCL13	128	0.0481014289237264	TSU-20	AIS A
BIRC3_CCL13	16	0.005142323223219004	TSU-20	AIS A
BIRC3_CCL13	192	0.08580688521316417	TSU-20	AIS A
BIRC3_CCL13	24	0.010668301360356475	TSU-20	AIS A
BIRC3_CCL13	256	0.029781791713368196	TSU-20	AIS A
BIRC3_CCL13	32	0.011059366223029676	TSU-20	AIS A
BIRC3_CCL13	384	-0.012659889911094265	TSU-20	AIS A
BIRC3_CCL13	48	0.011500824546710342	TSU-20	AIS A
BIRC3_CCL13	64	0.022451777768089695	TSU-20	AIS A
BIRC3_CCL13	8	0.006343146925107998	TSU-20	AIS A
BIRC3_CCL13	96	0.030172347043932082	TSU-20	AIS A
BMX_CCL13	12	0.0034655281002432567	TSU-20	AIS A
BMX_CCL13	128	0.03831840495702512	TSU-20	AIS A
BMX_CCL13	16	0.0031560940996336246	TSU-20	AIS A
BMX_CCL13	192	-0.015274253317238714	TSU-20	AIS A
BMX_CCL13	24	0.007180398635638151	TSU-20	AIS A
BMX_CCL13	256	0.004419914938239935	TSU-20	AIS A
BMX_CCL13	32	0.011048264993648957	TSU-20	AIS A
BMX_CCL13	384	-0.10605952624451773	TSU-20	AIS A
BMX_CCL13	48	0.019653281585060547	TSU-20	AIS A
BMX_CCL13	64	0.004463712380149148	TSU-20	AIS A
BMX_CCL13	8	0.0023441534887584637	TSU-20	AIS A
BMX_CCL13	96	0.028992496696639846	TSU-20	AIS A
C16orf89_CCL13	12	-0.009071165074312548	TSU-20	AIS A
C16orf89_CCL13	128	0.03365518421780024	TSU-20	AIS A
C16orf89_CCL13	16	-0.007776491725924363	TSU-20	AIS A
C16orf89_CCL13	192	0.020587352567353813	TSU-20	AIS A
C16orf89_CCL13	24	-0.015918901253274647	TSU-20	AIS A
C16orf89_CCL13	256	0.10558841753606024	TSU-20	AIS A
C16orf89_CCL13	32	-1.8910896351675207e-4	TSU-20	AIS A
C16orf89_CCL13	384	0.17603099468063602	TSU-20	AIS A
C16orf89_CCL13	48	-0.00579671925941689	TSU-20	AIS A
C16orf89_CCL13	64	0.008820336239922521	TSU-20	AIS A
C16orf89_CCL13	8	-0.0070619337940039505	TSU-20	AIS A
C16orf89_CCL13	96	0.028943719262413462	TSU-20	AIS A
C1QC_CCL13	12	0.02959821961144738	TSU-20	AIS A
C1QC_CCL13	128	0.14563392552003143	TSU-20	AIS A
C1QC_CCL13	16	0.03505473205850309	TSU-20	AIS A
C1QC_CCL13	192	0.12613286410418212	TSU-20	AIS A
C1QC_CCL13	24	0.05617605697869855	TSU-20	AIS A
C1QC_CCL13	256	0.1756514412389976	TSU-20	AIS A
C1QC_CCL13	32	0.07100195012022711	TSU-20	AIS A
C1QC_CCL13	384	0.25125028257634113	TSU-20	AIS A
C1QC_CCL13	48	0.07826317268297062	TSU-20	AIS A
C1QC_CCL13	64	0.09403300755473587	TSU-20	AIS A
C1QC_CCL13	8	0.014585153232293263	TSU-20	AIS A
C1QC_CCL13	96	0.10223770197694858	TSU-20	AIS A
CALB2_CCL13	12	0.003604637364110428	TSU-20	AIS A
CALB2_CCL13	128	0.041437849653439336	TSU-20	AIS A
CALB2_CCL13	16	8.49937273166406e-4	TSU-20	AIS A
CALB2_CCL13	192	0.07869933307516017	TSU-20	AIS A
CALB2_CCL13	24	0.004877608984343612	TSU-20	AIS A
CALB2_CCL13	256	0.12733850872127594	TSU-20	AIS A
CALB2_CCL13	32	0.0018621721228738559	TSU-20	AIS A
CALB2_CCL13	384	0.12641883575144813	TSU-20	AIS A
CALB2_CCL13	48	0.012076729294125184	TSU-20	AIS A
CALB2_CCL13	64	0.020561582880425	TSU-20	AIS A
CALB2_CCL13	8	0.0032066865466283496	TSU-20	AIS A
CALB2_CCL13	96	0.017369354454846962	TSU-20	AIS A
CALCA_CCL13	12	-0.0014882468366042342	TSU-20	AIS A
CALCA_CCL13	128	0.005463891275639369	TSU-20	AIS A
CALCA_CCL13	16	-0.0010112990147680895	TSU-20	AIS A
CALCA_CCL13	192	0.02949808427893918	TSU-20	AIS A
CALCA_CCL13	24	0.010285324865070443	TSU-20	AIS A
CALCA_CCL13	256	0.014341288827229686	TSU-20	AIS A
CALCA_CCL13	32	0.02019443142339774	TSU-20	AIS A
CALCA_CCL13	384	-0.01013975959861967	TSU-20	AIS A
CALCA_CCL13	48	0.02801181727735943	TSU-20	AIS A
CALCA_CCL13	64	0.011345351280213996	TSU-20	AIS A
CALCA_CCL13	8	-0.0010301242149044604	TSU-20	AIS A
CALCA_CCL13	96	0.016644789095808275	TSU-20	AIS A
CAV1_CCL13	12	0.001040345291155272	TSU-20	AIS A
CAV1_CCL13	128	0.061411748031220646	TSU-20	AIS A
CAV1_CCL13	16	-0.001644789273857917	TSU-20	AIS A
CAV1_CCL13	192	0.07955892503801854	TSU-20	AIS A
CAV1_CCL13	24	-0.0057371093072285575	TSU-20	AIS A
CAV1_CCL13	256	0.140829563571849	TSU-20	AIS A
CAV1_CCL13	32	0.003126113275546971	TSU-20	AIS A
CAV1_CCL13	384	0.2645781182905881	TSU-20	AIS A
CAV1_CCL13	48	0.009619712499162195	TSU-20	AIS A
CAV1_CCL13	64	0.03238596051081213	TSU-20	AIS A
CAV1_CCL13	8	0.002459746104120847	TSU-20	AIS A
CAV1_CCL13	96	0.052476539854767676	TSU-20	AIS A
CCDC78_CCL13	12	-0.001972773116116709	TSU-20	AIS A
CCDC78_CCL13	128	-0.005396981849978224	TSU-20	AIS A
CCDC78_CCL13	16	-0.001782960616173794	TSU-20	AIS A
CCDC78_CCL13	192	0.055696793796124806	TSU-20	AIS A
CCDC78_CCL13	24	-0.0019614347368115594	TSU-20	AIS A
CCDC78_CCL13	256	0.06413857620261283	TSU-20	AIS A
CCDC78_CCL13	32	0.003407043395555291	TSU-20	AIS A
CCDC78_CCL13	384	0.008684801908779554	TSU-20	AIS A
CCDC78_CCL13	48	0.00880011305091471	TSU-20	AIS A
CCDC78_CCL13	64	-0.00783345019202527	TSU-20	AIS A
CCDC78_CCL13	8	7.418154557218446e-4	TSU-20	AIS A
CCDC78_CCL13	96	0.012363254011376244	TSU-20	AIS A
CCKAR_CCL13	12	-0.0014082455689134318	TSU-20	AIS A
CCKAR_CCL13	128	-0.031396974530570824	TSU-20	AIS A
CCKAR_CCL13	16	-0.002401625875898703	TSU-20	AIS A
CCKAR_CCL13	192	0.01919897945303059	TSU-20	AIS A
CCKAR_CCL13	24	-0.002296678567556901	TSU-20	AIS A
CCKAR_CCL13	256	0.01012714039331904	TSU-20	AIS A
CCKAR_CCL13	32	-0.0069444329174816076	TSU-20	AIS A
CCKAR_CCL13	384	-0.06354766566730131	TSU-20	AIS A
CCKAR_CCL13	48	-0.00688665626259044	TSU-20	AIS A
CCKAR_CCL13	64	0.006823135083343291	TSU-20	AIS A
CCKAR_CCL13	8	-6.521235947224956e-4	TSU-20	AIS A
CCKAR_CCL13	96	-0.002140456530565428	TSU-20	AIS A
ACE_CCL21	12	-0.0027042086633259957	TSU-20	AIS A
ACE_CCL21	128	0.056851175466342205	TSU-20	AIS A
ACE_CCL21	16	-0.002842034446115948	TSU-20	AIS A
ACE_CCL21	192	0.05812894916633731	TSU-20	AIS A
ACE_CCL21	24	2.0021931610718227e-4	TSU-20	AIS A
ACE_CCL21	256	0.08404172920861883	TSU-20	AIS A
ACE_CCL21	32	0.007111776048902619	TSU-20	AIS A
ACE_CCL21	384	0.042318157776904126	TSU-20	AIS A
ACE_CCL21	48	0.011371803389094636	TSU-20	AIS A
ACE_CCL21	64	0.008864143180531903	TSU-20	AIS A
ACE_CCL21	8	-0.002512718769046789	TSU-20	AIS A
ACE_CCL21	96	0.040210482229680954	TSU-20	AIS A
ACE2_CCL21	12	-0.002431559388984027	TSU-20	AIS A
ACE2_CCL21	128	-0.04454037136252453	TSU-20	AIS A
ACE2_CCL21	16	-0.0018140464253309822	TSU-20	AIS A
ACE2_CCL21	192	-0.09225107880608574	TSU-20	AIS A
ACE2_CCL21	24	-0.004435992765617374	TSU-20	AIS A
ACE2_CCL21	256	-0.0870011539143199	TSU-20	AIS A
ACE2_CCL21	32	-0.009101222583412361	TSU-20	AIS A
ACE2_CCL21	384	-0.15003111798143703	TSU-20	AIS A
ACE2_CCL21	48	-0.004336857323104082	TSU-20	AIS A
ACE2_CCL21	64	0.0029318922392234394	TSU-20	AIS A
ACE2_CCL21	8	-0.001337299470479389	TSU-20	AIS A
ACE2_CCL21	96	-0.010673238281826519	TSU-20	AIS A
ACTA2_CCL21	12	0.0028857028895953062	TSU-20	AIS A
ACTA2_CCL21	128	0.02141410229570722	TSU-20	AIS A
ACTA2_CCL21	16	0.0038105448554571564	TSU-20	AIS A
ACTA2_CCL21	192	0.014162033333877078	TSU-20	AIS A
ACTA2_CCL21	24	0.006763029651965166	TSU-20	AIS A
ACTA2_CCL21	256	-0.012320838719541784	TSU-20	AIS A
ACTA2_CCL21	32	0.012033644154333067	TSU-20	AIS A
ACTA2_CCL21	384	-0.03037817556623359	TSU-20	AIS A
ACTA2_CCL21	48	0.00361633746504883	TSU-20	AIS A
ACTA2_CCL21	64	0.00891349649114301	TSU-20	AIS A
ACTA2_CCL21	8	0.0051922228143346325	TSU-20	AIS A
ACTA2_CCL21	96	0.004191555162197958	TSU-20	AIS A
ADGRL4_CCL21	12	0.013797122483770378	TSU-20	AIS A
ADGRL4_CCL21	128	0.052659797241083085	TSU-20	AIS A
ADGRL4_CCL21	16	0.01903041243782062	TSU-20	AIS A
ADGRL4_CCL21	192	0.004622859662272378	TSU-20	AIS A
ADGRL4_CCL21	24	0.028750153242059623	TSU-20	AIS A
ADGRL4_CCL21	256	0.02381482604921266	TSU-20	AIS A
ADGRL4_CCL21	32	0.03585952577284858	TSU-20	AIS A
ADGRL4_CCL21	384	-0.04375579108966096	TSU-20	AIS A
ADGRL4_CCL21	48	0.03801389140996259	TSU-20	AIS A
ADGRL4_CCL21	64	0.050394847793312755	TSU-20	AIS A
ADGRL4_CCL21	8	0.005802275900794488	TSU-20	AIS A
ADGRL4_CCL21	96	0.04092064383182002	TSU-20	AIS A
AGT_CCL21	12	-0.0010026711322044743	TSU-20	AIS A
AGT_CCL21	128	0.13437258659082324	TSU-20	AIS A
AGT_CCL21	16	-0.002155364991717156	TSU-20	AIS A
AGT_CCL21	192	0.2196782319900147	TSU-20	AIS A
AGT_CCL21	24	0.0028926282910663836	TSU-20	AIS A
AGT_CCL21	256	0.18473598793983956	TSU-20	AIS A
AGT_CCL21	32	0.008244065754638234	TSU-20	AIS A
AGT_CCL21	384	0.3365613002991587	TSU-20	AIS A
AGT_CCL21	48	0.015110800290792576	TSU-20	AIS A
AGT_CCL21	64	0.024019691477484954	TSU-20	AIS A
AGT_CCL21	8	-4.893740615215395e-4	TSU-20	AIS A
AGT_CCL21	96	0.056998260855982766	TSU-20	AIS A
AK1_CCL21	12	-7.67425224074835e-4	TSU-20	AIS A
AK1_CCL21	128	-0.11783063431902982	TSU-20	AIS A
AK1_CCL21	16	-0.003643583924130906	TSU-20	AIS A
AK1_CCL21	192	-0.10702999872388344	TSU-20	AIS A
AK1_CCL21	24	-0.014809691813219821	TSU-20	AIS A
AK1_CCL21	256	-0.08144305682677916	TSU-20	AIS A
AK1_CCL21	32	-0.01833347143374269	TSU-20	AIS A
AK1_CCL21	384	-0.08737129467126707	TSU-20	AIS A
AK1_CCL21	48	-0.02984282135360455	TSU-20	AIS A
AK1_CCL21	64	-0.04849361059250118	TSU-20	AIS A
AK1_CCL21	8	-7.206171177204561e-4	TSU-20	AIS A
AK1_CCL21	96	-0.06107675089980656	TSU-20	AIS A
AKR1C1_CCL21	12	-0.009910528082579537	TSU-20	AIS A
AKR1C1_CCL21	128	-0.20567286975845495	TSU-20	AIS A
AKR1C1_CCL21	16	-0.01785888500480852	TSU-20	AIS A
AKR1C1_CCL21	192	-0.24775613468494784	TSU-20	AIS A
AKR1C1_CCL21	24	-0.04256335419794009	TSU-20	AIS A
AKR1C1_CCL21	256	-0.20131316058475843	TSU-20	AIS A
AKR1C1_CCL21	32	-0.05832995807065247	TSU-20	AIS A
AKR1C1_CCL21	384	-0.08437508290508253	TSU-20	AIS A
AKR1C1_CCL21	48	-0.09567247311545471	TSU-20	AIS A
AKR1C1_CCL21	64	-0.13169432630821	TSU-20	AIS A
AKR1C1_CCL21	8	-0.004913064743011459	TSU-20	AIS A
AKR1C1_CCL21	96	-0.18338457100141994	TSU-20	AIS A
ALDH1A3_CCL21	12	0.010553131588245864	TSU-20	AIS A
ALDH1A3_CCL21	128	0.10074240212761928	TSU-20	AIS A
ALDH1A3_CCL21	16	0.0064582390059805365	TSU-20	AIS A
ALDH1A3_CCL21	192	0.09283957879597493	TSU-20	AIS A
ALDH1A3_CCL21	24	0.021081573180657	TSU-20	AIS A
ALDH1A3_CCL21	256	0.09456383233666134	TSU-20	AIS A
ALDH1A3_CCL21	32	0.02423659643845704	TSU-20	AIS A
ALDH1A3_CCL21	384	0.18966781128876872	TSU-20	AIS A
ALDH1A3_CCL21	48	0.047241935089639114	TSU-20	AIS A
ALDH1A3_CCL21	64	0.05465403763576235	TSU-20	AIS A
ALDH1A3_CCL21	8	0.005912462464379604	TSU-20	AIS A
ALDH1A3_CCL21	96	0.11409770571516466	TSU-20	AIS A
APOE_CCL21	12	0.013261938486583233	TSU-20	AIS A
APOE_CCL21	128	0.0550054594461607	TSU-20	AIS A
APOE_CCL21	16	0.021020703945490753	TSU-20	AIS A
APOE_CCL21	192	0.06323229150363488	TSU-20	AIS A
APOE_CCL21	24	0.039019211652638115	TSU-20	AIS A
APOE_CCL21	256	0.07731748879508787	TSU-20	AIS A
APOE_CCL21	32	0.0543584353249444	TSU-20	AIS A
APOE_CCL21	384	-0.022715102176335104	TSU-20	AIS A
APOE_CCL21	48	0.06618873228571472	TSU-20	AIS A
APOE_CCL21	64	0.0680994680541483	TSU-20	AIS A
APOE_CCL21	8	0.007892432275518634	TSU-20	AIS A
APOE_CCL21	96	0.08492277808504177	TSU-20	AIS A
APOLD1_CCL21	12	0.009884035517193879	TSU-20	AIS A
APOLD1_CCL21	128	-0.025935291057950546	TSU-20	AIS A
APOLD1_CCL21	16	0.007811895855746668	TSU-20	AIS A
APOLD1_CCL21	192	-5.664950129226383e-4	TSU-20	AIS A
APOLD1_CCL21	24	0.011162298722718195	TSU-20	AIS A
APOLD1_CCL21	256	-0.00996068732136323	TSU-20	AIS A
APOLD1_CCL21	32	0.015443913315515067	TSU-20	AIS A
APOLD1_CCL21	384	-0.07262147205153921	TSU-20	AIS A
APOLD1_CCL21	48	0.013793943080836613	TSU-20	AIS A
APOLD1_CCL21	64	0.03133754486348518	TSU-20	AIS A
APOLD1_CCL21	8	0.005623614012559331	TSU-20	AIS A
APOLD1_CCL21	96	0.006312000329178846	TSU-20	AIS A
AQP9_CCL21	12	-6.730988652408692e-4	TSU-20	AIS A
AQP9_CCL21	128	-0.028550556797450402	TSU-20	AIS A
AQP9_CCL21	16	-0.001826065033469149	TSU-20	AIS A
AQP9_CCL21	192	-0.019458866462689312	TSU-20	AIS A
AQP9_CCL21	24	-0.008933263640521487	TSU-20	AIS A
AQP9_CCL21	256	0.0018974362177268428	TSU-20	AIS A
AQP9_CCL21	32	-0.009881430123924397	TSU-20	AIS A
AQP9_CCL21	384	-0.0758440359533102	TSU-20	AIS A
AQP9_CCL21	48	-0.014140283240532523	TSU-20	AIS A
AQP9_CCL21	64	-0.02065464310583065	TSU-20	AIS A
AQP9_CCL21	8	-0.0010391097335747377	TSU-20	AIS A
AQP9_CCL21	96	-0.025640427066681713	TSU-20	AIS A
ASCL1_CCL21	12	-0.001457822753212955	TSU-20	AIS A
ASCL1_CCL21	128	-0.031037438468025327	TSU-20	AIS A
ASCL1_CCL21	16	-0.0025902329945821584	TSU-20	AIS A
ASCL1_CCL21	192	-0.05091112092661981	TSU-20	AIS A
ASCL1_CCL21	24	-0.005638586629110246	TSU-20	AIS A
ASCL1_CCL21	256	-0.044444749801255214	TSU-20	AIS A
ASCL1_CCL21	32	-0.006193156999360991	TSU-20	AIS A
ASCL1_CCL21	384	-0.011868988353233443	TSU-20	AIS A
ASCL1_CCL21	48	-0.00673572428869785	TSU-20	AIS A
ASCL1_CCL21	64	-0.012968738993972705	TSU-20	AIS A
ASCL1_CCL21	8	-7.274826251018807e-4	TSU-20	AIS A
ASCL1_CCL21	96	-0.010691749743428338	TSU-20	AIS A
ASCL2_CCL21	12	-7.142131343211898e-4	TSU-20	AIS A
ASCL2_CCL21	128	-0.0462960743883194	TSU-20	AIS A
ASCL2_CCL21	16	-0.002654385667297736	TSU-20	AIS A
ASCL2_CCL21	192	-0.06726231738352141	TSU-20	AIS A
ASCL2_CCL21	24	-0.00687740981688185	TSU-20	AIS A
ASCL2_CCL21	256	-0.01880551602741989	TSU-20	AIS A
ASCL2_CCL21	32	-0.011069899018349965	TSU-20	AIS A
ASCL2_CCL21	384	0.006135172489866061	TSU-20	AIS A
ASCL2_CCL21	48	-0.009840602101249808	TSU-20	AIS A
ASCL2_CCL21	64	-0.019605616480569975	TSU-20	AIS A
ASCL2_CCL21	8	-0.0012746756858594513	TSU-20	AIS A
ASCL2_CCL21	96	-0.03080828138619797	TSU-20	AIS A
ASPM_CCL21	12	0.006307469614337536	TSU-20	AIS A
ASPM_CCL21	128	0.05240692320592578	TSU-20	AIS A
ASPM_CCL21	16	0.008616428159459498	TSU-20	AIS A
ASPM_CCL21	192	0.1847453281867707	TSU-20	AIS A
ASPM_CCL21	24	0.015657897050606887	TSU-20	AIS A
ASPM_CCL21	256	0.1930799956773383	TSU-20	AIS A
ASPM_CCL21	32	0.028909926137868042	TSU-20	AIS A
ASPM_CCL21	384	0.29224530230306295	TSU-20	AIS A
ASPM_CCL21	48	0.033824664147421246	TSU-20	AIS A
ASPM_CCL21	64	0.05938777547855501	TSU-20	AIS A
ASPM_CCL21	8	0.0026834954006002094	TSU-20	AIS A
ASPM_CCL21	96	0.06499640560265324	TSU-20	AIS A
ATF4_CCL21	12	0.01476724512351784	TSU-20	AIS A
ATF4_CCL21	128	-0.016548022910927596	TSU-20	AIS A
ATF4_CCL21	16	0.01688081128959432	TSU-20	AIS A
ATF4_CCL21	192	-0.07840420940059675	TSU-20	AIS A
ATF4_CCL21	24	0.029045833529304125	TSU-20	AIS A
ATF4_CCL21	256	-0.03055072786357162	TSU-20	AIS A
ATF4_CCL21	32	0.034176816280646116	TSU-20	AIS A
ATF4_CCL21	384	-0.08148232083458817	TSU-20	AIS A
ATF4_CCL21	48	0.029595962491360858	TSU-20	AIS A
ATF4_CCL21	64	0.025488707868196524	TSU-20	AIS A
ATF4_CCL21	8	0.009645265834719393	TSU-20	AIS A
ATF4_CCL21	96	0.011512467910887834	TSU-20	AIS A
ATF6_CCL21	12	-0.003548000483282114	TSU-20	AIS A
ATF6_CCL21	128	-0.18259419842383395	TSU-20	AIS A
ATF6_CCL21	16	-0.013178870172730854	TSU-20	AIS A
ATF6_CCL21	192	-0.2487464037165715	TSU-20	AIS A
ATF6_CCL21	24	-0.019538115104112328	TSU-20	AIS A
ATF6_CCL21	256	-0.1680436620033577	TSU-20	AIS A
ATF6_CCL21	32	-0.026824830754906825	TSU-20	AIS A
ATF6_CCL21	384	-0.215284504002052	TSU-20	AIS A
ATF6_CCL21	48	-0.037836286235392744	TSU-20	AIS A
ATF6_CCL21	64	-0.07840503313198346	TSU-20	AIS A
ATF6_CCL21	8	-0.0013529813961262126	TSU-20	AIS A
ATF6_CCL21	96	-0.11108051405399408	TSU-20	AIS A
ATP6V1G3_CCL21	12	-6.0656591951981786e-5	TSU-20	AIS A
ATP6V1G3_CCL21	128	0.005966904924863032	TSU-20	AIS A
ATP6V1G3_CCL21	16	-0.0027297496455558233	TSU-20	AIS A
ATP6V1G3_CCL21	192	-0.011564931803727316	TSU-20	AIS A
ATP6V1G3_CCL21	24	-0.0035947364062357636	TSU-20	AIS A
ATP6V1G3_CCL21	256	0.004010312234850347	TSU-20	AIS A
ATP6V1G3_CCL21	32	-0.0026316897443395483	TSU-20	AIS A
ATP6V1G3_CCL21	384	-0.03484037110512403	TSU-20	AIS A
ATP6V1G3_CCL21	48	-0.007507159088197855	TSU-20	AIS A
ATP6V1G3_CCL21	64	0.001684074587585317	TSU-20	AIS A
ATP6V1G3_CCL21	8	0.0011884444782680628	TSU-20	AIS A
ATP6V1G3_CCL21	96	5.260999882939054e-4	TSU-20	AIS A
AXL_CCL21	12	-0.001992488763222875	TSU-20	AIS A
AXL_CCL21	128	-0.030475923510621245	TSU-20	AIS A
AXL_CCL21	16	-0.01001436384242527	TSU-20	AIS A
AXL_CCL21	192	-0.06398297139926375	TSU-20	AIS A
AXL_CCL21	24	-0.010809969166555506	TSU-20	AIS A
AXL_CCL21	256	-0.0638440262260422	TSU-20	AIS A
AXL_CCL21	32	0.0012390626827786726	TSU-20	AIS A
AXL_CCL21	384	-0.16085059166973092	TSU-20	AIS A
AXL_CCL21	48	0.0010054647397203164	TSU-20	AIS A
AXL_CCL21	64	0.005589922441109794	TSU-20	AIS A
AXL_CCL21	8	-0.002109802325614747	TSU-20	AIS A
AXL_CCL21	96	-0.016075075688953	TSU-20	AIS A
BANK1_CCL21	12	0.02562319468669034	TSU-20	AIS A
BANK1_CCL21	128	0.0356224133052289	TSU-20	AIS A
BANK1_CCL21	16	0.04000905208586901	TSU-20	AIS A
BANK1_CCL21	192	0.03712026405415266	TSU-20	AIS A
BANK1_CCL21	24	0.065216764825929	TSU-20	AIS A
BANK1_CCL21	256	0.0549030359977278	TSU-20	AIS A
BANK1_CCL21	32	0.08850551249061085	TSU-20	AIS A
BANK1_CCL21	384	-0.0016505061015039866	TSU-20	AIS A
BANK1_CCL21	48	0.09673230896325619	TSU-20	AIS A
BANK1_CCL21	64	0.08471448378010878	TSU-20	AIS A
BANK1_CCL21	8	0.01271876334042469	TSU-20	AIS A
BANK1_CCL21	96	0.09658288029949716	TSU-20	AIS A
BIRC3_CCL21	12	0.0515921554754525	TSU-20	AIS A
BIRC3_CCL21	128	0.22027046871300537	TSU-20	AIS A
BIRC3_CCL21	16	0.08107033684176204	TSU-20	AIS A
BIRC3_CCL21	192	0.21716566209073498	TSU-20	AIS A
BIRC3_CCL21	24	0.11640520976248629	TSU-20	AIS A
BIRC3_CCL21	256	0.28013687950733157	TSU-20	AIS A
BIRC3_CCL21	32	0.15804951826195018	TSU-20	AIS A
BIRC3_CCL21	384	0.25062223525865573	TSU-20	AIS A
BIRC3_CCL21	48	0.19068802563081214	TSU-20	AIS A
BIRC3_CCL21	64	0.18560680740236327	TSU-20	AIS A
BIRC3_CCL21	8	0.026630383332766273	TSU-20	AIS A
BIRC3_CCL21	96	0.1987420284836661	TSU-20	AIS A
BMX_CCL21	12	0.0016348233486431873	TSU-20	AIS A
BMX_CCL21	128	0.01747918008847867	TSU-20	AIS A
BMX_CCL21	16	-0.002581175251999888	TSU-20	AIS A
BMX_CCL21	192	0.002835222896958851	TSU-20	AIS A
BMX_CCL21	24	0.0045292956231609525	TSU-20	AIS A
BMX_CCL21	256	0.0707811648900963	TSU-20	AIS A
BMX_CCL21	32	0.010635092897268527	TSU-20	AIS A
BMX_CCL21	384	0.058439013760982775	TSU-20	AIS A
BMX_CCL21	48	0.01255617320042695	TSU-20	AIS A
BMX_CCL21	64	0.014052831008218832	TSU-20	AIS A
BMX_CCL21	8	9.531961118487782e-4	TSU-20	AIS A
BMX_CCL21	96	0.003695793240700777	TSU-20	AIS A
C16orf89_CCL21	12	-0.024156863636515827	TSU-20	AIS A
C16orf89_CCL21	128	-0.26325469675633417	TSU-20	AIS A
C16orf89_CCL21	16	-0.03929042034946529	TSU-20	AIS A
C16orf89_CCL21	192	-0.3394355404456291	TSU-20	AIS A
C16orf89_CCL21	24	-0.07728186422512588	TSU-20	AIS A
C16orf89_CCL21	256	-0.28303534951615644	TSU-20	AIS A
C16orf89_CCL21	32	-0.10590148755576184	TSU-20	AIS A
C16orf89_CCL21	384	-0.18077762433772726	TSU-20	AIS A
C16orf89_CCL21	48	-0.15820620619636044	TSU-20	AIS A
C16orf89_CCL21	64	-0.2023349879623372	TSU-20	AIS A
C16orf89_CCL21	8	-0.011907504365849891	TSU-20	AIS A
C16orf89_CCL21	96	-0.24211804650519636	TSU-20	AIS A
C1QC_CCL21	12	-0.006325649887942795	TSU-20	AIS A
C1QC_CCL21	128	-0.011102114609441716	TSU-20	AIS A
C1QC_CCL21	16	-0.0038075443040088888	TSU-20	AIS A
C1QC_CCL21	192	-0.008954571810190708	TSU-20	AIS A
C1QC_CCL21	24	-0.004118955952853033	TSU-20	AIS A
C1QC_CCL21	256	0.002788426448002956	TSU-20	AIS A
C1QC_CCL21	32	-0.0034719993054492092	TSU-20	AIS A
C1QC_CCL21	384	-0.08532033181892909	TSU-20	AIS A
C1QC_CCL21	48	5.380584250120907e-4	TSU-20	AIS A
C1QC_CCL21	64	0.005024419774541582	TSU-20	AIS A
C1QC_CCL21	8	-0.001676835472077036	TSU-20	AIS A
C1QC_CCL21	96	0.01519082291987795	TSU-20	AIS A
CALB2_CCL21	12	-0.0032815818675772488	TSU-20	AIS A
CALB2_CCL21	128	-0.12794981542046518	TSU-20	AIS A
CALB2_CCL21	16	-0.004243328513144681	TSU-20	AIS A
CALB2_CCL21	192	-0.1373639334790123	TSU-20	AIS A
CALB2_CCL21	24	-0.009129954296441072	TSU-20	AIS A
CALB2_CCL21	256	-0.15238754810230987	TSU-20	AIS A
CALB2_CCL21	32	-0.010279623864572165	TSU-20	AIS A
CALB2_CCL21	384	-0.16916899058080118	TSU-20	AIS A
CALB2_CCL21	48	-0.022177080410162874	TSU-20	AIS A
CALB2_CCL21	64	-0.030170856896215573	TSU-20	AIS A
CALB2_CCL21	8	-0.0011923892740923765	TSU-20	AIS A
CALB2_CCL21	96	-0.05426194057160299	TSU-20	AIS A
CALCA_CCL21	12	-0.0013424566534551447	TSU-20	AIS A
CALCA_CCL21	128	-0.004260669815563679	TSU-20	AIS A
CALCA_CCL21	16	-0.003578882476036623	TSU-20	AIS A
CALCA_CCL21	192	0.07883557177062187	TSU-20	AIS A
CALCA_CCL21	24	-0.0032543379342200437	TSU-20	AIS A
CALCA_CCL21	256	0.06372913141588162	TSU-20	AIS A
CALCA_CCL21	32	-0.007237991498572648	TSU-20	AIS A
CALCA_CCL21	384	0.15447404076234425	TSU-20	AIS A
CALCA_CCL21	48	-0.005964725824065721	TSU-20	AIS A
CALCA_CCL21	64	-0.01679289600236773	TSU-20	AIS A
CALCA_CCL21	8	2.6369062819811854e-4	TSU-20	AIS A
CALCA_CCL21	96	0.013757337019601192	TSU-20	AIS A
CAV1_CCL21	12	-0.004963223378548329	TSU-20	AIS A
CAV1_CCL21	128	-0.09322388978656297	TSU-20	AIS A
CAV1_CCL21	16	-0.006483089381241928	TSU-20	AIS A
CAV1_CCL21	192	-0.17239723894769882	TSU-20	AIS A
CAV1_CCL21	24	-0.011524949994887904	TSU-20	AIS A
CAV1_CCL21	256	-0.14476828465231573	TSU-20	AIS A
CAV1_CCL21	32	-0.024893465643818433	TSU-20	AIS A
CAV1_CCL21	384	-0.2049947466004983	TSU-20	AIS A
CAV1_CCL21	48	-0.045322433263931414	TSU-20	AIS A
CAV1_CCL21	64	-0.04313472362488806	TSU-20	AIS A
CAV1_CCL21	8	4.3610077782856027e-4	TSU-20	AIS A
CAV1_CCL21	96	-0.06448770208633939	TSU-20	AIS A
CCDC78_CCL21	12	0.004131806204311545	TSU-20	AIS A
CCDC78_CCL21	128	0.07649866787842771	TSU-20	AIS A
CCDC78_CCL21	16	0.001855344141663275	TSU-20	AIS A
CCDC78_CCL21	192	0.16476933413311984	TSU-20	AIS A
CCDC78_CCL21	24	0.021824547852889932	TSU-20	AIS A
CCDC78_CCL21	256	0.15859314739345673	TSU-20	AIS A
CCDC78_CCL21	32	0.03696753689129491	TSU-20	AIS A
CCDC78_CCL21	384	0.0786604695289944	TSU-20	AIS A
CCDC78_CCL21	48	0.04535534077413654	TSU-20	AIS A
CCDC78_CCL21	64	0.06914578175619382	TSU-20	AIS A
CCDC78_CCL21	8	0.0024834740151885378	TSU-20	AIS A
CCDC78_CCL21	96	0.13324765372639333	TSU-20	AIS A
CCKAR_CCL21	12	-0.0018642573806724402	TSU-20	AIS A
CCKAR_CCL21	128	0.02666370643511217	TSU-20	AIS A
CCKAR_CCL21	16	-0.002137394706690567	TSU-20	AIS A
CCKAR_CCL21	192	0.04128303950923446	TSU-20	AIS A
CCKAR_CCL21	24	0.009543646306196186	TSU-20	AIS A
CCKAR_CCL21	256	0.03317503230410167	TSU-20	AIS A
CCKAR_CCL21	32	0.005817554058435939	TSU-20	AIS A
CCKAR_CCL21	384	0.00444883447352051	TSU-20	AIS A
CCKAR_CCL21	48	0.005519057431353236	TSU-20	AIS A
CCKAR_CCL21	64	0.019312444568143607	TSU-20	AIS A
CCKAR_CCL21	8	-8.730333482549463e-4	TSU-20	AIS A
CCKAR_CCL21	96	0.010557005128997727	TSU-20	AIS A
CCL13_CCL21	12	0.003358147879686382	TSU-20	AIS A
CCL13_CCL21	128	0.004589237519084948	TSU-20	AIS A
CCL13_CCL21	16	0.004860016417033216	TSU-20	AIS A
CCL13_CCL21	192	1.7551876628872802e-4	TSU-20	AIS A
CCL13_CCL21	24	0.009126825687446945	TSU-20	AIS A
CCL13_CCL21	256	-0.016767771733591674	TSU-20	AIS A
CCL13_CCL21	32	0.006832650084919371	TSU-20	AIS A
CCL13_CCL21	384	-0.11296376583373766	TSU-20	AIS A
CCL13_CCL21	48	0.001902616655358493	TSU-20	AIS A
CCL13_CCL21	64	0.017660611505157256	TSU-20	AIS A
CCL13_CCL21	8	0.0019190655180204878	TSU-20	AIS A
CCL13_CCL21	96	0.00602777904060859	TSU-20	AIS A
ACE_CCL22	12	-0.0025288657151296906	TSU-20	AIS A
ACE_CCL22	128	-0.03385503181201856	TSU-20	AIS A
ACE_CCL22	16	3.5705289117539407e-4	TSU-20	AIS A
ACE_CCL22	192	-0.06199016653422434	TSU-20	AIS A
ACE_CCL22	24	-0.007060676496967441	TSU-20	AIS A
ACE_CCL22	256	-0.07588714568735143	TSU-20	AIS A
ACE_CCL22	32	-0.002917402644321127	TSU-20	AIS A
ACE_CCL22	384	-0.05380490775299133	TSU-20	AIS A
ACE_CCL22	48	-0.012154325537996885	TSU-20	AIS A
ACE_CCL22	64	-0.024860788387086757	TSU-20	AIS A
ACE_CCL22	8	-0.0025822742873834363	TSU-20	AIS A
ACE_CCL22	96	-0.02397524955923856	TSU-20	AIS A
ACE2_CCL22	12	-0.0015129730973226353	TSU-20	AIS A
ACE2_CCL22	128	-0.021229657385198674	TSU-20	AIS A
ACE2_CCL22	16	-0.002522022588636832	TSU-20	AIS A
ACE2_CCL22	192	-0.04082749408728697	TSU-20	AIS A
ACE2_CCL22	24	-0.0012391391733448753	TSU-20	AIS A
ACE2_CCL22	256	-0.026225673857924646	TSU-20	AIS A
ACE2_CCL22	32	0.003127023887547786	TSU-20	AIS A
ACE2_CCL22	384	-0.09784168146693843	TSU-20	AIS A
ACE2_CCL22	48	-0.004335630994617926	TSU-20	AIS A
ACE2_CCL22	64	-0.014135598196802046	TSU-20	AIS A
ACE2_CCL22	8	-6.987915721133963e-4	TSU-20	AIS A
ACE2_CCL22	96	0.007741820052262127	TSU-20	AIS A
ACTA2_CCL22	12	0.00273348067790324	TSU-20	AIS A
ACTA2_CCL22	128	0.0447019902334534	TSU-20	AIS A
ACTA2_CCL22	16	0.01091830765911844	TSU-20	AIS A
ACTA2_CCL22	192	0.04762524906795342	TSU-20	AIS A
ACTA2_CCL22	24	0.014165113818954623	TSU-20	AIS A
ACTA2_CCL22	256	0.024500673006867518	TSU-20	AIS A
ACTA2_CCL22	32	0.016194732182938848	TSU-20	AIS A
ACTA2_CCL22	384	-0.013279637992483955	TSU-20	AIS A
ACTA2_CCL22	48	0.031130775715951	TSU-20	AIS A
ACTA2_CCL22	64	0.031521313098042625	TSU-20	AIS A
ACTA2_CCL22	8	0.001625089470653408	TSU-20	AIS A
ACTA2_CCL22	96	0.024978564918948364	TSU-20	AIS A
ADGRL4_CCL22	12	0.0012492702020422712	TSU-20	AIS A
ADGRL4_CCL22	128	0.08330155407243328	TSU-20	AIS A
ADGRL4_CCL22	16	0.009564528730779303	TSU-20	AIS A
ADGRL4_CCL22	192	0.08764235012404624	TSU-20	AIS A
ADGRL4_CCL22	24	0.014111077612047052	TSU-20	AIS A
ADGRL4_CCL22	256	0.0731365114669991	TSU-20	AIS A
ADGRL4_CCL22	32	0.021890304531013115	TSU-20	AIS A
ADGRL4_CCL22	384	-0.037567829468178965	TSU-20	AIS A
ADGRL4_CCL22	48	0.03166664187949281	TSU-20	AIS A
ADGRL4_CCL22	64	0.05495067678071737	TSU-20	AIS A
ADGRL4_CCL22	8	-4.303955532786287e-5	TSU-20	AIS A
ADGRL4_CCL22	96	0.06596470105854121	TSU-20	AIS A
AGT_CCL22	12	-4.054460023116712e-4	TSU-20	AIS A
AGT_CCL22	128	0.05437718184186177	TSU-20	AIS A
AGT_CCL22	16	-8.748558961820831e-4	TSU-20	AIS A
AGT_CCL22	192	0.10564602533422938	TSU-20	AIS A
AGT_CCL22	24	-0.001537202420915045	TSU-20	AIS A
AGT_CCL22	256	0.07849107989107622	TSU-20	AIS A
AGT_CCL22	32	0.017134902294880298	TSU-20	AIS A
AGT_CCL22	384	0.20007586365484858	TSU-20	AIS A
AGT_CCL22	48	0.029171346159472686	TSU-20	AIS A
AGT_CCL22	64	0.017817166754205385	TSU-20	AIS A
AGT_CCL22	8	-1.9261457971522932e-4	TSU-20	AIS A
AGT_CCL22	96	0.0314083275678548	TSU-20	AIS A
AK1_CCL22	12	-0.0021980851117494944	TSU-20	AIS A
AK1_CCL22	128	-0.058539890686629764	TSU-20	AIS A
AK1_CCL22	16	-0.00376940814935728	TSU-20	AIS A
AK1_CCL22	192	-0.10698049583507845	TSU-20	AIS A
AK1_CCL22	24	-0.007453591459306442	TSU-20	AIS A
AK1_CCL22	256	-0.1262827171890215	TSU-20	AIS A
AK1_CCL22	32	-0.006794786186911436	TSU-20	AIS A
AK1_CCL22	384	-0.16991416876878485	TSU-20	AIS A
AK1_CCL22	48	-0.005624875874766469	TSU-20	AIS A
AK1_CCL22	64	-0.024574017042324127	TSU-20	AIS A
AK1_CCL22	8	-5.024764419360228e-4	TSU-20	AIS A
AK1_CCL22	96	-0.030020507238608145	TSU-20	AIS A
AKR1C1_CCL22	12	5.280885768615968e-4	TSU-20	AIS A
AKR1C1_CCL22	128	-0.12786727200657827	TSU-20	AIS A
AKR1C1_CCL22	16	0.004182603997305033	TSU-20	AIS A
AKR1C1_CCL22	192	-0.1791375663574016	TSU-20	AIS A
AKR1C1_CCL22	24	-0.008850289083517376	TSU-20	AIS A
AKR1C1_CCL22	256	-0.17238507410758838	TSU-20	AIS A
AKR1C1_CCL22	32	-0.010925296231042393	TSU-20	AIS A
AKR1C1_CCL22	384	-0.11987136437317315	TSU-20	AIS A
AKR1C1_CCL22	48	-0.02543053673223679	TSU-20	AIS A
AKR1C1_CCL22	64	-0.03276288527177371	TSU-20	AIS A
AKR1C1_CCL22	8	5.64475580653458e-4	TSU-20	AIS A
AKR1C1_CCL22	96	-0.04504691129163051	TSU-20	AIS A
ALDH1A3_CCL22	12	0.0031167031242385133	TSU-20	AIS A
ALDH1A3_CCL22	128	0.03699893644953048	TSU-20	AIS A
ALDH1A3_CCL22	16	0.0046604875039718	TSU-20	AIS A
ALDH1A3_CCL22	192	0.018643368491778757	TSU-20	AIS A
ALDH1A3_CCL22	24	0.010502350744094467	TSU-20	AIS A
ALDH1A3_CCL22	256	0.003351954201155732	TSU-20	AIS A
ALDH1A3_CCL22	32	0.009763526795684171	TSU-20	AIS A
ALDH1A3_CCL22	384	0.10504976343741662	TSU-20	AIS A
ALDH1A3_CCL22	48	0.00813829533607337	TSU-20	AIS A
ALDH1A3_CCL22	64	0.007017974050428802	TSU-20	AIS A
ALDH1A3_CCL22	8	0.0016209081806042329	TSU-20	AIS A
ALDH1A3_CCL22	96	0.025617177421508805	TSU-20	AIS A
APOE_CCL22	12	9.732944320743764e-4	TSU-20	AIS A
APOE_CCL22	128	-0.006681879282521639	TSU-20	AIS A
APOE_CCL22	16	0.005162932212396504	TSU-20	AIS A
APOE_CCL22	192	-0.03479323971544245	TSU-20	AIS A
APOE_CCL22	24	0.00508028326972333	TSU-20	AIS A
APOE_CCL22	256	-0.06677561221160934	TSU-20	AIS A
APOE_CCL22	32	0.006503549251681244	TSU-20	AIS A
APOE_CCL22	384	-0.1318269032838006	TSU-20	AIS A
APOE_CCL22	48	0.01303187293585733	TSU-20	AIS A
APOE_CCL22	64	0.016212804193727	TSU-20	AIS A
APOE_CCL22	8	0.0017671242129511182	TSU-20	AIS A
APOE_CCL22	96	0.006516609457173191	TSU-20	AIS A
APOLD1_CCL22	12	-0.0015765430213284884	TSU-20	AIS A
APOLD1_CCL22	128	0.01406506216926255	TSU-20	AIS A
APOLD1_CCL22	16	-2.1003935328348645e-4	TSU-20	AIS A
APOLD1_CCL22	192	-0.05461259609851332	TSU-20	AIS A
APOLD1_CCL22	24	-0.0011113180364128354	TSU-20	AIS A
APOLD1_CCL22	256	-0.015155601032364279	TSU-20	AIS A
APOLD1_CCL22	32	-0.005104486374359904	TSU-20	AIS A
APOLD1_CCL22	384	-0.09338955366564589	TSU-20	AIS A
APOLD1_CCL22	48	0.001531379386931617	TSU-20	AIS A
APOLD1_CCL22	64	0.0016921306711886084	TSU-20	AIS A
APOLD1_CCL22	8	-2.892641739216057e-4	TSU-20	AIS A
APOLD1_CCL22	96	0.00919412265197657	TSU-20	AIS A
AQP9_CCL22	12	-6.134638871563392e-4	TSU-20	AIS A
AQP9_CCL22	128	-0.023859271248476713	TSU-20	AIS A
AQP9_CCL22	16	0.0018062469562113836	TSU-20	AIS A
AQP9_CCL22	192	-0.03550020060665191	TSU-20	AIS A
AQP9_CCL22	24	-0.005779185669647254	TSU-20	AIS A
AQP9_CCL22	256	-0.058414092954718534	TSU-20	AIS A
AQP9_CCL22	32	-0.007652717832293322	TSU-20	AIS A
AQP9_CCL22	384	-0.06379180774334388	TSU-20	AIS A
AQP9_CCL22	48	-0.016912187013753962	TSU-20	AIS A
AQP9_CCL22	64	-0.02825037458091277	TSU-20	AIS A
AQP9_CCL22	8	-7.210520730128219e-4	TSU-20	AIS A
AQP9_CCL22	96	-0.025794999168720162	TSU-20	AIS A
ASCL1_CCL22	12	-5.892453707286916e-4	TSU-20	AIS A
ASCL1_CCL22	128	-0.007891617997030888	TSU-20	AIS A
ASCL1_CCL22	16	-0.0010530768135812454	TSU-20	AIS A
ASCL1_CCL22	192	-0.06526942038378603	TSU-20	AIS A
ASCL1_CCL22	24	-0.002315083854519658	TSU-20	AIS A
ASCL1_CCL22	256	-0.07704782662778871	TSU-20	AIS A
ASCL1_CCL22	32	-0.003904546444058867	TSU-20	AIS A
ASCL1_CCL22	384	0.08123797756556389	TSU-20	AIS A
ASCL1_CCL22	48	-0.0075051138347538475	TSU-20	AIS A
ASCL1_CCL22	64	-0.01593790110802851	TSU-20	AIS A
ASCL1_CCL22	8	-2.8624199754890536e-4	TSU-20	AIS A
ASCL1_CCL22	96	-0.027569082334154834	TSU-20	AIS A
ASCL2_CCL22	12	-0.0010303428527754625	TSU-20	AIS A
ASCL2_CCL22	128	-0.03867415426766466	TSU-20	AIS A
ASCL2_CCL22	16	-0.0018099525495676551	TSU-20	AIS A
ASCL2_CCL22	192	-0.09587707210751643	TSU-20	AIS A
ASCL2_CCL22	24	0.0035505145588242927	TSU-20	AIS A
ASCL2_CCL22	256	-0.0303094521103293	TSU-20	AIS A
ASCL2_CCL22	32	-0.002417742655458025	TSU-20	AIS A
ASCL2_CCL22	384	-0.07099220529950326	TSU-20	AIS A
ASCL2_CCL22	48	-0.004576552873014741	TSU-20	AIS A
ASCL2_CCL22	64	-0.004112521581773231	TSU-20	AIS A
ASCL2_CCL22	8	-5.015103510021489e-4	TSU-20	AIS A
ASCL2_CCL22	96	-7.130649543234754e-4	TSU-20	AIS A
ASPM_CCL22	12	-0.0014457127721654254	TSU-20	AIS A
ASPM_CCL22	128	0.019177784669681678	TSU-20	AIS A
ASPM_CCL22	16	-2.872111735949769e-4	TSU-20	AIS A
ASPM_CCL22	192	0.0565174836612134	TSU-20	AIS A
ASPM_CCL22	24	0.0022652442084060394	TSU-20	AIS A
ASPM_CCL22	256	0.097020140402852	TSU-20	AIS A
ASPM_CCL22	32	0.009444086483838527	TSU-20	AIS A
ASPM_CCL22	384	0.12106476768981314	TSU-20	AIS A
ASPM_CCL22	48	0.001614248325271583	TSU-20	AIS A
ASPM_CCL22	64	0.02671189571716788	TSU-20	AIS A
ASPM_CCL22	8	-6.593925240987285e-4	TSU-20	AIS A
ASPM_CCL22	96	0.021942243924345333	TSU-20	AIS A
ATF4_CCL22	12	0.005001349286602989	TSU-20	AIS A
ATF4_CCL22	128	0.0035356803576717492	TSU-20	AIS A
ATF4_CCL22	16	0.005651083711528374	TSU-20	AIS A
ATF4_CCL22	192	-0.04042015133433913	TSU-20	AIS A
ATF4_CCL22	24	0.01516693888721965	TSU-20	AIS A
ATF4_CCL22	256	-0.04738492340025335	TSU-20	AIS A
ATF4_CCL22	32	0.015387863389881441	TSU-20	AIS A
ATF4_CCL22	384	-0.18870059800546943	TSU-20	AIS A
ATF4_CCL22	48	0.023753915371655488	TSU-20	AIS A
ATF4_CCL22	64	0.025340008375246244	TSU-20	AIS A
ATF4_CCL22	8	0.0046493461283882865	TSU-20	AIS A
ATF4_CCL22	96	0.017951079509513062	TSU-20	AIS A
ATF6_CCL22	12	5.83244186536108e-4	TSU-20	AIS A
ATF6_CCL22	128	-0.049273525747448976	TSU-20	AIS A
ATF6_CCL22	16	-0.0031670192392267323	TSU-20	AIS A
ATF6_CCL22	192	-0.12229312469639023	TSU-20	AIS A
ATF6_CCL22	24	0.008262169321019405	TSU-20	AIS A
ATF6_CCL22	256	-0.06930748182347336	TSU-20	AIS A
ATF6_CCL22	32	0.004162572473669527	TSU-20	AIS A
ATF6_CCL22	384	-0.15369259515713496	TSU-20	AIS A
ATF6_CCL22	48	0.0026441145797099445	TSU-20	AIS A
ATF6_CCL22	64	-0.011893198289119415	TSU-20	AIS A
ATF6_CCL22	8	2.3254488118703282e-4	TSU-20	AIS A
ATF6_CCL22	96	-0.024549335997128944	TSU-20	AIS A
ATP6V1G3_CCL22	12	-6.25696055190305e-4	TSU-20	AIS A
ATP6V1G3_CCL22	128	0.022831148643791353	TSU-20	AIS A
ATP6V1G3_CCL22	16	0.0034506464195900237	TSU-20	AIS A
ATP6V1G3_CCL22	192	0.014474766425425292	TSU-20	AIS A
ATP6V1G3_CCL22	24	0.007070617237996644	TSU-20	AIS A
ATP6V1G3_CCL22	256	0.04119250223105258	TSU-20	AIS A
ATP6V1G3_CCL22	32	-0.003974254411193372	TSU-20	AIS A
ATP6V1G3_CCL22	384	-0.10043842249590922	TSU-20	AIS A
ATP6V1G3_CCL22	48	0.004353183105380105	TSU-20	AIS A
ATP6V1G3_CCL22	64	0.02054013459935863	TSU-20	AIS A
ATP6V1G3_CCL22	8	-2.8820742251545775e-4	TSU-20	AIS A
ATP6V1G3_CCL22	96	0.00153189857393934	TSU-20	AIS A
AXL_CCL22	12	4.833296774226677e-4	TSU-20	AIS A
AXL_CCL22	128	-0.05718625308651343	TSU-20	AIS A
AXL_CCL22	16	0.00225702596765269	TSU-20	AIS A
AXL_CCL22	192	-0.11633185595397885	TSU-20	AIS A
AXL_CCL22	24	-0.002205967993339087	TSU-20	AIS A
AXL_CCL22	256	-0.17962436530532044	TSU-20	AIS A
AXL_CCL22	32	-0.007352693414575303	TSU-20	AIS A
AXL_CCL22	384	-0.19061862903897442	TSU-20	AIS A
AXL_CCL22	48	-0.012333928176995093	TSU-20	AIS A
AXL_CCL22	64	-0.023244447970411634	TSU-20	AIS A
AXL_CCL22	8	7.942115203427589e-4	TSU-20	AIS A
AXL_CCL22	96	-0.022403596120253902	TSU-20	AIS A
BANK1_CCL22	12	0.008938972936090006	TSU-20	AIS A
BANK1_CCL22	128	0.05680745496070801	TSU-20	AIS A
BANK1_CCL22	16	0.01381460041667912	TSU-20	AIS A
BANK1_CCL22	192	0.05016784205388025	TSU-20	AIS A
BANK1_CCL22	24	0.019166302705351405	TSU-20	AIS A
BANK1_CCL22	256	0.0671921153222727	TSU-20	AIS A
BANK1_CCL22	32	0.03324340417112069	TSU-20	AIS A
BANK1_CCL22	384	-0.07862140422963132	TSU-20	AIS A
BANK1_CCL22	48	0.04060438453434014	TSU-20	AIS A
BANK1_CCL22	64	0.04221654046184558	TSU-20	AIS A
BANK1_CCL22	8	0.005891947647702472	TSU-20	AIS A
BANK1_CCL22	96	0.0173290465477413	TSU-20	AIS A
BIRC3_CCL22	12	0.02005617863763263	TSU-20	AIS A
BIRC3_CCL22	128	0.13171111693751125	TSU-20	AIS A
BIRC3_CCL22	16	0.038480328485283585	TSU-20	AIS A
BIRC3_CCL22	192	0.1532614966438887	TSU-20	AIS A
BIRC3_CCL22	24	0.046691669170001636	TSU-20	AIS A
BIRC3_CCL22	256	0.22225075375635606	TSU-20	AIS A
BIRC3_CCL22	32	0.07444524144679895	TSU-20	AIS A
BIRC3_CCL22	384	0.14947406195282764	TSU-20	AIS A
BIRC3_CCL22	48	0.06975006380820609	TSU-20	AIS A
BIRC3_CCL22	64	0.07725715341254824	TSU-20	AIS A
BIRC3_CCL22	8	0.011304401557691815	TSU-20	AIS A
BIRC3_CCL22	96	0.06379366185307239	TSU-20	AIS A
BMX_CCL22	12	-5.971622746634232e-4	TSU-20	AIS A
BMX_CCL22	128	0.0020927530464906153	TSU-20	AIS A
BMX_CCL22	16	9.788233366183874e-4	TSU-20	AIS A
BMX_CCL22	192	-0.01163550657034281	TSU-20	AIS A
BMX_CCL22	24	-0.002831126960958109	TSU-20	AIS A
BMX_CCL22	256	0.0024228617977806546	TSU-20	AIS A
BMX_CCL22	32	0.013701818296303792	TSU-20	AIS A
BMX_CCL22	384	-0.11862627674526886	TSU-20	AIS A
BMX_CCL22	48	0.002455776936634682	TSU-20	AIS A
BMX_CCL22	64	0.004706771201222577	TSU-20	AIS A
BMX_CCL22	8	4.7684537071505343e-4	TSU-20	AIS A
BMX_CCL22	96	-0.002540716035999766	TSU-20	AIS A
C16orf89_CCL22	12	-0.0014230334043907036	TSU-20	AIS A
C16orf89_CCL22	128	-0.11440967711381317	TSU-20	AIS A
C16orf89_CCL22	16	-0.0055179779926832	TSU-20	AIS A
C16orf89_CCL22	192	-0.18792302152073917	TSU-20	AIS A
C16orf89_CCL22	24	-0.005680090822306595	TSU-20	AIS A
C16orf89_CCL22	256	-0.219068477626685	TSU-20	AIS A
C16orf89_CCL22	32	-0.020272976307534402	TSU-20	AIS A
C16orf89_CCL22	384	-0.16544265193358018	TSU-20	AIS A
C16orf89_CCL22	48	-0.029041966435110433	TSU-20	AIS A
C16orf89_CCL22	64	-0.05485338532454165	TSU-20	AIS A
C16orf89_CCL22	8	-0.0011767518330045067	TSU-20	AIS A
C16orf89_CCL22	96	-0.05509237333802985	TSU-20	AIS A
C1QC_CCL22	12	-0.0010910385281121765	TSU-20	AIS A
C1QC_CCL22	128	-0.019006649029358377	TSU-20	AIS A
C1QC_CCL22	16	0.0025527374087879564	TSU-20	AIS A
C1QC_CCL22	192	-0.06230666052439705	TSU-20	AIS A
C1QC_CCL22	24	-0.0020263090549124656	TSU-20	AIS A
C1QC_CCL22	256	-0.0884421802397959	TSU-20	AIS A
C1QC_CCL22	32	-0.00416888050668458	TSU-20	AIS A
C1QC_CCL22	384	-0.15003792767011434	TSU-20	AIS A
C1QC_CCL22	48	-0.004781733363027819	TSU-20	AIS A
C1QC_CCL22	64	-0.006011387102682651	TSU-20	AIS A
C1QC_CCL22	8	-0.0026393893957975803	TSU-20	AIS A
C1QC_CCL22	96	-0.016830909658596592	TSU-20	AIS A
CALB2_CCL22	12	-0.0022339712174357673	TSU-20	AIS A
CALB2_CCL22	128	-0.05936616880570725	TSU-20	AIS A
CALB2_CCL22	16	-0.0037501991673368987	TSU-20	AIS A
CALB2_CCL22	192	-0.14963555857212774	TSU-20	AIS A
CALB2_CCL22	24	-0.0037281793957939496	TSU-20	AIS A
CALB2_CCL22	256	-0.10483122727193915	TSU-20	AIS A
CALB2_CCL22	32	-0.005141246263376076	TSU-20	AIS A
CALB2_CCL22	384	-0.0421960280678478	TSU-20	AIS A
CALB2_CCL22	48	-0.013103791451922966	TSU-20	AIS A
CALB2_CCL22	64	-0.026108603020715618	TSU-20	AIS A
CALB2_CCL22	8	-0.0010328390254981028	TSU-20	AIS A
CALB2_CCL22	96	-0.036700801799256826	TSU-20	AIS A
CALCA_CCL22	12	-0.0011761745243167624	TSU-20	AIS A
CALCA_CCL22	128	-0.005774702340322596	TSU-20	AIS A
CALCA_CCL22	16	-0.0019948848730365855	TSU-20	AIS A
CALCA_CCL22	192	0.05432121323081486	TSU-20	AIS A
CALCA_CCL22	24	-0.004516540889713598	TSU-20	AIS A
CALCA_CCL22	256	0.04650378719274286	TSU-20	AIS A
CALCA_CCL22	32	-0.007657754082138501	TSU-20	AIS A
CALCA_CCL22	384	0.11296417560964103	TSU-20	AIS A
CALCA_CCL22	48	-0.013472105399889269	TSU-20	AIS A
CALCA_CCL22	64	-0.00999917732491267	TSU-20	AIS A
CALCA_CCL22	8	-5.428904410548335e-4	TSU-20	AIS A
CALCA_CCL22	96	-0.006619128440291296	TSU-20	AIS A
CAV1_CCL22	12	0.003424709344288814	TSU-20	AIS A
CAV1_CCL22	128	-0.04856505858082672	TSU-20	AIS A
CAV1_CCL22	16	0.0016899205671382935	TSU-20	AIS A
CAV1_CCL22	192	-0.11313657858189592	TSU-20	AIS A
CAV1_CCL22	24	0.006958236230341416	TSU-20	AIS A
CAV1_CCL22	256	-0.13525742656490822	TSU-20	AIS A
CAV1_CCL22	32	-0.0028433705412007158	TSU-20	AIS A
CAV1_CCL22	384	-0.20512475472046568	TSU-20	AIS A
CAV1_CCL22	48	-0.0035276157790201414	TSU-20	AIS A
CAV1_CCL22	64	-0.013076358796156104	TSU-20	AIS A
CAV1_CCL22	8	0.0020533051634635015	TSU-20	AIS A
CAV1_CCL22	96	-0.010596226657602324	TSU-20	AIS A
CCDC78_CCL22	12	0.004826911122490642	TSU-20	AIS A
CCDC78_CCL22	128	0.019321425366976723	TSU-20	AIS A
CCDC78_CCL22	16	-0.0017706416139086807	TSU-20	AIS A
CCDC78_CCL22	192	0.07654819180638785	TSU-20	AIS A
CCDC78_CCL22	24	0.0020315819659081436	TSU-20	AIS A
CCDC78_CCL22	256	0.13006475937317574	TSU-20	AIS A
CCDC78_CCL22	32	0.01622422017017022	TSU-20	AIS A
CCDC78_CCL22	384	0.18411698731103926	TSU-20	AIS A
CCDC78_CCL22	48	0.006909550891025313	TSU-20	AIS A
CCDC78_CCL22	64	0.02930195659585593	TSU-20	AIS A
CCDC78_CCL22	8	0.002421555233902985	TSU-20	AIS A
CCDC78_CCL22	96	0.017182888135273366	TSU-20	AIS A
CCKAR_CCL22	12	-7.527375272644244e-4	TSU-20	AIS A
CCKAR_CCL22	128	0.02271144131786461	TSU-20	AIS A
CCKAR_CCL22	16	0.01007880445903515	TSU-20	AIS A
CCKAR_CCL22	192	0.07909393211654392	TSU-20	AIS A
CCKAR_CCL22	24	0.01313996073586059	TSU-20	AIS A
CCKAR_CCL22	256	-0.02855169607190518	TSU-20	AIS A
CCKAR_CCL22	32	0.005692742296865299	TSU-20	AIS A
CCKAR_CCL22	384	-0.035807662083295236	TSU-20	AIS A
CCKAR_CCL22	48	0.0116744214296935	TSU-20	AIS A
CCKAR_CCL22	64	0.012599394547552552	TSU-20	AIS A
CCKAR_CCL22	8	-3.434942964842092e-4	TSU-20	AIS A
CCKAR_CCL22	96	0.0033939216784543624	TSU-20	AIS A
CCL13_CCL22	12	7.686924015023547e-6	TSU-20	AIS A
CCL13_CCL22	128	-0.02788892293528952	TSU-20	AIS A
CCL13_CCL22	16	-0.0021540128772948933	TSU-20	AIS A
CCL13_CCL22	192	-0.029163833210213666	TSU-20	AIS A
CCL13_CCL22	24	0.002880160728367132	TSU-20	AIS A
CCL13_CCL22	256	-0.048349306530276824	TSU-20	AIS A
CCL13_CCL22	32	3.757544945038546e-4	TSU-20	AIS A
CCL13_CCL22	384	-0.08005393477669495	TSU-20	AIS A
CCL13_CCL22	48	-0.007777571904081321	TSU-20	AIS A
CCL13_CCL22	64	-0.010716241900815202	TSU-20	AIS A
CCL13_CCL22	8	-2.789828250822796e-4	TSU-20	AIS A
CCL13_CCL22	96	0.011226346467556356	TSU-20	AIS A
CCL21_CCL22	12	0.022478452902751505	TSU-20	AIS A
CCL21_CCL22	128	0.1545483787776101	TSU-20	AIS A
CCL21_CCL22	16	0.030328033357093036	TSU-20	AIS A
CCL21_CCL22	192	0.19542139093427455	TSU-20	AIS A
CCL21_CCL22	24	0.048148846789777704	TSU-20	AIS A
CCL21_CCL22	256	0.24759479765480358	TSU-20	AIS A
CCL21_CCL22	32	0.0656503496239751	TSU-20	AIS A
CCL21_CCL22	384	0.14441058527358694	TSU-20	AIS A
CCL21_CCL22	48	0.07791599175617867	TSU-20	AIS A
CCL21_CCL22	64	0.1014198229418667	TSU-20	AIS A
CCL21_CCL22	8	0.01462866277177563	TSU-20	AIS A
CCL21_CCL22	96	0.11205735569440106	TSU-20	AIS A
ACE_CCL23	12	0.014033284322530577	TSU-20	AIS A
ACE_CCL23	128	0.1200490034060413	TSU-20	AIS A
ACE_CCL23	16	0.02292130489594352	TSU-20	AIS A
ACE_CCL23	192	0.1367115909541938	TSU-20	AIS A
ACE_CCL23	24	0.041805487635138264	TSU-20	AIS A
ACE_CCL23	256	0.1658377030822905	TSU-20	AIS A
ACE_CCL23	32	0.050329002039825786	TSU-20	AIS A
ACE_CCL23	384	0.21433041465786226	TSU-20	AIS A
ACE_CCL23	48	0.06242029290350103	TSU-20	AIS A
ACE_CCL23	64	0.08424064276033545	TSU-20	AIS A
ACE_CCL23	8	0.012160208398409117	TSU-20	AIS A
ACE_CCL23	96	0.11247921094942438	TSU-20	AIS A
ACE2_CCL23	12	-0.0015686566189829247	TSU-20	AIS A
ACE2_CCL23	128	-0.018722910393082704	TSU-20	AIS A
ACE2_CCL23	16	0.0021081758411052864	TSU-20	AIS A
ACE2_CCL23	192	-0.018511603418058284	TSU-20	AIS A
ACE2_CCL23	24	-0.0034603710015964732	TSU-20	AIS A
ACE2_CCL23	256	-1.9632837288485436e-5	TSU-20	AIS A
ACE2_CCL23	32	-0.006353728663433957	TSU-20	AIS A
ACE2_CCL23	384	0.009188140127849926	TSU-20	AIS A
ACE2_CCL23	48	-0.005933351941426489	TSU-20	AIS A
ACE2_CCL23	64	-0.013768271425768426	TSU-20	AIS A
ACE2_CCL23	8	-7.082437785712085e-4	TSU-20	AIS A
ACE2_CCL23	96	-0.031332190452320774	TSU-20	AIS A
ACTA2_CCL23	12	0.004080425369535093	TSU-20	AIS A
ACTA2_CCL23	128	0.06697889045282554	TSU-20	AIS A
ACTA2_CCL23	16	0.007964847296776196	TSU-20	AIS A
ACTA2_CCL23	192	0.08592469148490829	TSU-20	AIS A
ACTA2_CCL23	24	0.00831189981460713	TSU-20	AIS A
ACTA2_CCL23	256	0.14937912680944307	TSU-20	AIS A
ACTA2_CCL23	32	0.006825369769048192	TSU-20	AIS A
ACTA2_CCL23	384	0.22726218357917388	TSU-20	AIS A
ACTA2_CCL23	48	0.015479137778260599	TSU-20	AIS A
ACTA2_CCL23	64	0.01845007098374319	TSU-20	AIS A
ACTA2_CCL23	8	0.0015981608801389955	TSU-20	AIS A
ACTA2_CCL23	96	0.04279061568657255	TSU-20	AIS A
ADGRL4_CCL23	12	0.003385565893126716	TSU-20	AIS A
ADGRL4_CCL23	128	0.04354843411246244	TSU-20	AIS A
ADGRL4_CCL23	16	0.0038136711328766214	TSU-20	AIS A
ADGRL4_CCL23	192	0.031158504351658386	TSU-20	AIS A
ADGRL4_CCL23	24	0.0011726258789239773	TSU-20	AIS A
ADGRL4_CCL23	256	0.07450642687294953	TSU-20	AIS A
ADGRL4_CCL23	32	0.007444288475737275	TSU-20	AIS A
ADGRL4_CCL23	384	0.04846857108460064	TSU-20	AIS A
ADGRL4_CCL23	48	8.412707334694847e-4	TSU-20	AIS A
ADGRL4_CCL23	64	0.016770724745481632	TSU-20	AIS A
ADGRL4_CCL23	8	0.002553765498040317	TSU-20	AIS A
ADGRL4_CCL23	96	-0.008261702972156105	TSU-20	AIS A
AGT_CCL23	12	-4.202958206227605e-4	TSU-20	AIS A
AGT_CCL23	128	0.03321819100402218	TSU-20	AIS A
AGT_CCL23	16	-9.173382485442715e-4	TSU-20	AIS A
AGT_CCL23	192	0.05436159760039851	TSU-20	AIS A
AGT_CCL23	24	-0.0016604425429957545	TSU-20	AIS A
AGT_CCL23	256	0.022590045497752467	TSU-20	AIS A
AGT_CCL23	32	-0.003106093152290152	TSU-20	AIS A
AGT_CCL23	384	0.14000276419952087	TSU-20	AIS A
AGT_CCL23	48	-0.005380253785191405	TSU-20	AIS A
AGT_CCL23	64	0.0051192387156045824	TSU-20	AIS A
AGT_CCL23	8	-1.9536298241241084e-4	TSU-20	AIS A
AGT_CCL23	96	0.023459506794375723	TSU-20	AIS A
AK1_CCL23	12	-0.002792061287292273	TSU-20	AIS A
AK1_CCL23	128	0.11834312639100607	TSU-20	AIS A
AK1_CCL23	16	-0.0017869411160149683	TSU-20	AIS A
AK1_CCL23	192	0.13815715179609628	TSU-20	AIS A
AK1_CCL23	24	-0.0021382347578242245	TSU-20	AIS A
AK1_CCL23	256	0.2090144852020724	TSU-20	AIS A
AK1_CCL23	32	0.010097721646039028	TSU-20	AIS A
AK1_CCL23	384	0.23315480911213132	TSU-20	AIS A
AK1_CCL23	48	0.009747273331993598	TSU-20	AIS A
AK1_CCL23	64	0.02505901339069992	TSU-20	AIS A
AK1_CCL23	8	-0.0019542471908094473	TSU-20	AIS A
AK1_CCL23	96	0.0741609449286426	TSU-20	AIS A
AKR1C1_CCL23	12	-3.017703004017777e-4	TSU-20	AIS A
AKR1C1_CCL23	128	0.037158279575916664	TSU-20	AIS A
AKR1C1_CCL23	16	0.004662474126526214	TSU-20	AIS A
AKR1C1_CCL23	192	0.07498924674459594	TSU-20	AIS A
AKR1C1_CCL23	24	0.004693054466845399	TSU-20	AIS A
AKR1C1_CCL23	256	0.11018410600616553	TSU-20	AIS A
AKR1C1_CCL23	32	0.012674529720813253	TSU-20	AIS A
AKR1C1_CCL23	384	0.11078407594041904	TSU-20	AIS A
AKR1C1_CCL23	48	0.012815256003575148	TSU-20	AIS A
AKR1C1_CCL23	64	0.008785270876567863	TSU-20	AIS A
AKR1C1_CCL23	8	0.0012480146550591866	TSU-20	AIS A
AKR1C1_CCL23	96	0.04323846360926525	TSU-20	AIS A
ALDH1A3_CCL23	12	0.0015499985621349056	TSU-20	AIS A
ALDH1A3_CCL23	128	0.02007092024312404	TSU-20	AIS A
ALDH1A3_CCL23	16	0.008101924157044835	TSU-20	AIS A
ALDH1A3_CCL23	192	0.06603483146438083	TSU-20	AIS A
ALDH1A3_CCL23	24	0.0026978361982258163	TSU-20	AIS A
ALDH1A3_CCL23	256	0.029262743774755573	TSU-20	AIS A
ALDH1A3_CCL23	32	0.0038123753450814007	TSU-20	AIS A
ALDH1A3_CCL23	384	0.08368861061934231	TSU-20	AIS A
ALDH1A3_CCL23	48	0.021215803836717118	TSU-20	AIS A
ALDH1A3_CCL23	64	-0.004034537605426268	TSU-20	AIS A
ALDH1A3_CCL23	8	8.96145825021621e-4	TSU-20	AIS A
ALDH1A3_CCL23	96	-0.003985478485875432	TSU-20	AIS A
APOE_CCL23	12	0.04778968342450986	TSU-20	AIS A
APOE_CCL23	128	0.19658934997323158	TSU-20	AIS A
APOE_CCL23	16	0.05359024213299179	TSU-20	AIS A
APOE_CCL23	192	0.216844225415485	TSU-20	AIS A
APOE_CCL23	24	0.07708413684801282	TSU-20	AIS A
APOE_CCL23	256	0.2670651999876357	TSU-20	AIS A
APOE_CCL23	32	0.0858995493907386	TSU-20	AIS A
APOE_CCL23	384	0.27708820127759676	TSU-20	AIS A
APOE_CCL23	48	0.11360645048457103	TSU-20	AIS A
APOE_CCL23	64	0.1258496317552809	TSU-20	AIS A
APOE_CCL23	8	0.03342052594496688	TSU-20	AIS A
APOE_CCL23	96	0.1698961370725931	TSU-20	AIS A
APOLD1_CCL23	12	-7.290426369730753e-4	TSU-20	AIS A
APOLD1_CCL23	128	0.014262038916521311	TSU-20	AIS A
APOLD1_CCL23	16	-1.5823122196544906e-4	TSU-20	AIS A
APOLD1_CCL23	192	0.009476703482679373	TSU-20	AIS A
APOLD1_CCL23	24	-0.0026077890041372523	TSU-20	AIS A
APOLD1_CCL23	256	0.02898136750350228	TSU-20	AIS A
APOLD1_CCL23	32	-0.0012005757040735475	TSU-20	AIS A
APOLD1_CCL23	384	0.12601321531082368	TSU-20	AIS A
APOLD1_CCL23	48	-0.00892109079926579	TSU-20	AIS A
APOLD1_CCL23	64	-0.013123394781300347	TSU-20	AIS A
APOLD1_CCL23	8	1.2433017743084145e-4	TSU-20	AIS A
APOLD1_CCL23	96	-0.023850193626927266	TSU-20	AIS A
AQP9_CCL23	12	0.005899006213846989	TSU-20	AIS A
AQP9_CCL23	128	0.13896194425727856	TSU-20	AIS A
AQP9_CCL23	16	0.006592215800674472	TSU-20	AIS A
AQP9_CCL23	192	0.10107699646372609	TSU-20	AIS A
AQP9_CCL23	24	0.02574599111154007	TSU-20	AIS A
AQP9_CCL23	256	0.13955484623799588	TSU-20	AIS A
AQP9_CCL23	32	0.03982445218962726	TSU-20	AIS A
AQP9_CCL23	384	0.1799239709134287	TSU-20	AIS A
AQP9_CCL23	48	0.07083264511765971	TSU-20	AIS A
AQP9_CCL23	64	0.12504683092819321	TSU-20	AIS A
AQP9_CCL23	8	0.0025643959283593114	TSU-20	AIS A
AQP9_CCL23	96	0.13433684514018257	TSU-20	AIS A
ASCL1_CCL23	12	0.0021883643234224255	TSU-20	AIS A
ASCL1_CCL23	128	0.048028645101124284	TSU-20	AIS A
ASCL1_CCL23	16	-0.0011027602764386028	TSU-20	AIS A
ASCL1_CCL23	192	0.00810222701785679	TSU-20	AIS A
ASCL1_CCL23	24	-0.0024994309047069326	TSU-20	AIS A
ASCL1_CCL23	256	-0.020246009453628023	TSU-20	AIS A
ASCL1_CCL23	32	-0.0012315384437925196	TSU-20	AIS A
ASCL1_CCL23	384	-0.03849739577071965	TSU-20	AIS A
ASCL1_CCL23	48	0.012384718703396158	TSU-20	AIS A
ASCL1_CCL23	64	-0.010685309476173278	TSU-20	AIS A
ASCL1_CCL23	8	0.0024936238434118273	TSU-20	AIS A
ASCL1_CCL23	96	0.01538089053382181	TSU-20	AIS A
ASCL2_CCL23	12	5.884573627077991e-4	TSU-20	AIS A
ASCL2_CCL23	128	0.04064072973512574	TSU-20	AIS A
ASCL2_CCL23	16	-2.723073177057739e-4	TSU-20	AIS A
ASCL2_CCL23	192	0.02991679907071708	TSU-20	AIS A
ASCL2_CCL23	24	7.385046513054523e-4	TSU-20	AIS A
ASCL2_CCL23	256	0.0958156113708004	TSU-20	AIS A
ASCL2_CCL23	32	0.0020425243944483095	TSU-20	AIS A
ASCL2_CCL23	384	0.1863130796681771	TSU-20	AIS A
ASCL2_CCL23	48	0.01404948717381583	TSU-20	AIS A
ASCL2_CCL23	64	0.03743651677812097	TSU-20	AIS A
ASCL2_CCL23	8	-5.083597705947483e-4	TSU-20	AIS A
ASCL2_CCL23	96	0.04062283189784617	TSU-20	AIS A
ASPM_CCL23	12	0.009466558248944297	TSU-20	AIS A
ASPM_CCL23	128	0.04557657038571764	TSU-20	AIS A
ASPM_CCL23	16	0.0035177513165180222	TSU-20	AIS A
ASPM_CCL23	192	0.052230357557011026	TSU-20	AIS A
ASPM_CCL23	24	0.005477871508840756	TSU-20	AIS A
ASPM_CCL23	256	0.030689798775444782	TSU-20	AIS A
ASPM_CCL23	32	0.003720093027792209	TSU-20	AIS A
ASPM_CCL23	384	0.13579152461605232	TSU-20	AIS A
ASPM_CCL23	48	0.01014628605913714	TSU-20	AIS A
ASPM_CCL23	64	0.009875493745713513	TSU-20	AIS A
ASPM_CCL23	8	0.0030390856349681696	TSU-20	AIS A
ASPM_CCL23	96	0.041221033516045426	TSU-20	AIS A
ATF4_CCL23	12	0.00254112847740881	TSU-20	AIS A
ATF4_CCL23	128	0.10492011084028459	TSU-20	AIS A
ATF4_CCL23	16	0.0017134269097976106	TSU-20	AIS A
ATF4_CCL23	192	0.1335899229533074	TSU-20	AIS A
ATF4_CCL23	24	0.002262671239158455	TSU-20	AIS A
ATF4_CCL23	256	0.1999570881225559	TSU-20	AIS A
ATF4_CCL23	32	0.010091510511004372	TSU-20	AIS A
ATF4_CCL23	384	0.21130949664441614	TSU-20	AIS A
ATF4_CCL23	48	0.01830258664513993	TSU-20	AIS A
ATF4_CCL23	64	0.031337805676588636	TSU-20	AIS A
ATF4_CCL23	8	0.001027138025835458	TSU-20	AIS A
ATF4_CCL23	96	0.0696865908811456	TSU-20	AIS A
ATF6_CCL23	12	-3.4028224600706684e-4	TSU-20	AIS A
ATF6_CCL23	128	0.08306581475730125	TSU-20	AIS A
ATF6_CCL23	16	0.002448364682666698	TSU-20	AIS A
ATF6_CCL23	192	0.08867018874001206	TSU-20	AIS A
ATF6_CCL23	24	-0.00811078268512399	TSU-20	AIS A
ATF6_CCL23	256	0.14959174947069626	TSU-20	AIS A
ATF6_CCL23	32	0.010233576720968286	TSU-20	AIS A
ATF6_CCL23	384	0.14544816404163416	TSU-20	AIS A
ATF6_CCL23	48	0.016018870383991753	TSU-20	AIS A
ATF6_CCL23	64	0.03921585159413491	TSU-20	AIS A
ATF6_CCL23	8	-0.0014202436032661012	TSU-20	AIS A
ATF6_CCL23	96	0.04306119755405182	TSU-20	AIS A
ATP6V1G3_CCL23	12	-6.486771942618203e-4	TSU-20	AIS A
ATP6V1G3_CCL23	128	0.017590709383452974	TSU-20	AIS A
ATP6V1G3_CCL23	16	-0.0011621033270556717	TSU-20	AIS A
ATP6V1G3_CCL23	192	0.016111189636766013	TSU-20	AIS A
ATP6V1G3_CCL23	24	0.005318952676292851	TSU-20	AIS A
ATP6V1G3_CCL23	256	0.029879441316852124	TSU-20	AIS A
ATP6V1G3_CCL23	32	0.01048327690664525	TSU-20	AIS A
ATP6V1G3_CCL23	384	0.04725460154862722	TSU-20	AIS A
ATP6V1G3_CCL23	48	-9.475704669179006e-4	TSU-20	AIS A
ATP6V1G3_CCL23	64	0.01184156785095885	TSU-20	AIS A
ATP6V1G3_CCL23	8	-2.922408983820594e-4	TSU-20	AIS A
ATP6V1G3_CCL23	96	0.016803068213919328	TSU-20	AIS A
AXL_CCL23	12	0.019713180993383983	TSU-20	AIS A
AXL_CCL23	128	0.17203059313558583	TSU-20	AIS A
AXL_CCL23	16	0.029721449378644484	TSU-20	AIS A
AXL_CCL23	192	0.15116166166920872	TSU-20	AIS A
AXL_CCL23	24	0.04896047520244234	TSU-20	AIS A
AXL_CCL23	256	0.23831690310674766	TSU-20	AIS A
AXL_CCL23	32	0.06290568632391094	TSU-20	AIS A
AXL_CCL23	384	0.21776456732168747	TSU-20	AIS A
AXL_CCL23	48	0.09293850132211988	TSU-20	AIS A
AXL_CCL23	64	0.09895535540033848	TSU-20	AIS A
AXL_CCL23	8	0.008879813250883202	TSU-20	AIS A
AXL_CCL23	96	0.1441689919187355	TSU-20	AIS A
BANK1_CCL23	12	7.14131793434266e-4	TSU-20	AIS A
BANK1_CCL23	128	0.013505965336883287	TSU-20	AIS A
BANK1_CCL23	16	4.785491752346032e-4	TSU-20	AIS A
BANK1_CCL23	192	0.0298648348654234	TSU-20	AIS A
BANK1_CCL23	24	-0.0027289420325839115	TSU-20	AIS A
BANK1_CCL23	256	0.07776994942850847	TSU-20	AIS A
BANK1_CCL23	32	-0.0020817220755978954	TSU-20	AIS A
BANK1_CCL23	384	0.1866860335387806	TSU-20	AIS A
BANK1_CCL23	48	-0.009789575188973866	TSU-20	AIS A
BANK1_CCL23	64	-0.020724391865989428	TSU-20	AIS A
BANK1_CCL23	8	-0.0017018799561211643	TSU-20	AIS A
BANK1_CCL23	96	0.015436172758820706	TSU-20	AIS A
BIRC3_CCL23	12	0.00125342395866391	TSU-20	AIS A
BIRC3_CCL23	128	0.0260595020939059	TSU-20	AIS A
BIRC3_CCL23	16	0.001286578165902214	TSU-20	AIS A
BIRC3_CCL23	192	0.03665023747490112	TSU-20	AIS A
BIRC3_CCL23	24	7.170637073804711e-4	TSU-20	AIS A
BIRC3_CCL23	256	0.03634523386024732	TSU-20	AIS A
BIRC3_CCL23	32	0.002843535823374723	TSU-20	AIS A
BIRC3_CCL23	384	0.1276426855416856	TSU-20	AIS A
BIRC3_CCL23	48	0.013918930061616184	TSU-20	AIS A
BIRC3_CCL23	64	0.0037479794225425277	TSU-20	AIS A
BIRC3_CCL23	8	-0.0011455588506941179	TSU-20	AIS A
BIRC3_CCL23	96	0.02237261111998998	TSU-20	AIS A
BMX_CCL23	12	-0.0021619060630954988	TSU-20	AIS A
BMX_CCL23	128	-0.0014090031085059569	TSU-20	AIS A
BMX_CCL23	16	-0.0011231776121927895	TSU-20	AIS A
BMX_CCL23	192	-0.029788808314209048	TSU-20	AIS A
BMX_CCL23	24	-0.006525611583800906	TSU-20	AIS A
BMX_CCL23	256	-0.036207602360128446	TSU-20	AIS A
BMX_CCL23	32	-0.0064781600086732186	TSU-20	AIS A
BMX_CCL23	384	-0.09801638230326042	TSU-20	AIS A
BMX_CCL23	48	-0.006821425909675288	TSU-20	AIS A
BMX_CCL23	64	-0.00867294217428921	TSU-20	AIS A
BMX_CCL23	8	-9.937257498048705e-4	TSU-20	AIS A
BMX_CCL23	96	-0.003728751352691332	TSU-20	AIS A
C16orf89_CCL23	12	-0.00421087255052476	TSU-20	AIS A
C16orf89_CCL23	128	0.005580249213664952	TSU-20	AIS A
C16orf89_CCL23	16	-0.00796114476945759	TSU-20	AIS A
C16orf89_CCL23	192	0.033798332210599843	TSU-20	AIS A
C16orf89_CCL23	24	-0.015904484515298724	TSU-20	AIS A
C16orf89_CCL23	256	0.11080709362724799	TSU-20	AIS A
C16orf89_CCL23	32	-0.013886189263417236	TSU-20	AIS A
C16orf89_CCL23	384	0.04581426536125762	TSU-20	AIS A
C16orf89_CCL23	48	-0.026530472376656483	TSU-20	AIS A
C16orf89_CCL23	64	-0.020022804702086016	TSU-20	AIS A
C16orf89_CCL23	8	-0.003686990982649197	TSU-20	AIS A
C16orf89_CCL23	96	-0.006992957809748833	TSU-20	AIS A
C1QC_CCL23	12	0.04860162528682422	TSU-20	AIS A
C1QC_CCL23	128	0.21203941081860586	TSU-20	AIS A
C1QC_CCL23	16	0.059207873615478704	TSU-20	AIS A
C1QC_CCL23	192	0.20207105410835385	TSU-20	AIS A
C1QC_CCL23	24	0.08344866733998255	TSU-20	AIS A
C1QC_CCL23	256	0.2745790600156323	TSU-20	AIS A
C1QC_CCL23	32	0.10648628969094248	TSU-20	AIS A
C1QC_CCL23	384	0.27430007738873385	TSU-20	AIS A
C1QC_CCL23	48	0.13544473405607146	TSU-20	AIS A
C1QC_CCL23	64	0.16467505550686917	TSU-20	AIS A
C1QC_CCL23	8	0.02327567247897001	TSU-20	AIS A
C1QC_CCL23	96	0.20750122547091504	TSU-20	AIS A
CALB2_CCL23	12	-8.102252552781132e-4	TSU-20	AIS A
CALB2_CCL23	128	-0.003355397116341253	TSU-20	AIS A
CALB2_CCL23	16	-1.4130407476038324e-4	TSU-20	AIS A
CALB2_CCL23	192	0.050395584994871206	TSU-20	AIS A
CALB2_CCL23	24	0.007141197006550692	TSU-20	AIS A
CALB2_CCL23	256	-0.013875346447604292	TSU-20	AIS A
CALB2_CCL23	32	0.0016623575254259121	TSU-20	AIS A
CALB2_CCL23	384	0.0335735788200921	TSU-20	AIS A
CALB2_CCL23	48	0.006775838297874573	TSU-20	AIS A
CALB2_CCL23	64	0.0017834791819970478	TSU-20	AIS A
CALB2_CCL23	8	-0.0010469035827266368	TSU-20	AIS A
CALB2_CCL23	96	0.014373124906194093	TSU-20	AIS A
CALCA_CCL23	12	0.0016111317997496877	TSU-20	AIS A
CALCA_CCL23	128	0.03359182716138695	TSU-20	AIS A
CALCA_CCL23	16	-0.0020889222416041104	TSU-20	AIS A
CALCA_CCL23	192	0.07302204910425093	TSU-20	AIS A
CALCA_CCL23	24	0.010604418669293311	TSU-20	AIS A
CALCA_CCL23	256	-0.026150621393631838	TSU-20	AIS A
CALCA_CCL23	32	0.0051343740053195735	TSU-20	AIS A
CALCA_CCL23	384	0.06437056975187475	TSU-20	AIS A
CALCA_CCL23	48	0.0031612791135118873	TSU-20	AIS A
CALCA_CCL23	64	0.034776053863251374	TSU-20	AIS A
CALCA_CCL23	8	-5.504401583758992e-4	TSU-20	AIS A
CALCA_CCL23	96	0.0210120333668884	TSU-20	AIS A
CAV1_CCL23	12	4.266269683793936e-4	TSU-20	AIS A
CAV1_CCL23	128	0.036144475271206455	TSU-20	AIS A
CAV1_CCL23	16	-0.0015056954217791765	TSU-20	AIS A
CAV1_CCL23	192	0.0738189043580085	TSU-20	AIS A
CAV1_CCL23	24	-0.00909240794334729	TSU-20	AIS A
CAV1_CCL23	256	0.14571761766019908	TSU-20	AIS A
CAV1_CCL23	32	-0.0037004513335999025	TSU-20	AIS A
CAV1_CCL23	384	0.13110867344156898	TSU-20	AIS A
CAV1_CCL23	48	-0.0072422928992027	TSU-20	AIS A
CAV1_CCL23	64	-0.03161589664820094	TSU-20	AIS A
CAV1_CCL23	8	4.2455975250921024e-4	TSU-20	AIS A
CAV1_CCL23	96	-0.024485924782705958	TSU-20	AIS A
CCDC78_CCL23	12	0.0021856395599496566	TSU-20	AIS A
CCDC78_CCL23	128	0.02839235022431332	TSU-20	AIS A
CCDC78_CCL23	16	0.004689694212210003	TSU-20	AIS A
CCDC78_CCL23	192	0.05658726126718682	TSU-20	AIS A
CCDC78_CCL23	24	0.005216099028689436	TSU-20	AIS A
CCDC78_CCL23	256	0.027863131459247462	TSU-20	AIS A
CCDC78_CCL23	32	0.00840623066474445	TSU-20	AIS A
CCDC78_CCL23	384	0.1320006248640027	TSU-20	AIS A
CCDC78_CCL23	48	0.008779124710248953	TSU-20	AIS A
CCDC78_CCL23	64	0.008416652040219238	TSU-20	AIS A
CCDC78_CCL23	8	0.0028068799955385496	TSU-20	AIS A
CCDC78_CCL23	96	0.007667465467645053	TSU-20	AIS A
CCKAR_CCL23	12	-7.804359847160263e-4	TSU-20	AIS A
CCKAR_CCL23	128	-0.03846778113821865	TSU-20	AIS A
CCKAR_CCL23	16	-0.0012823820242983156	TSU-20	AIS A
CCKAR_CCL23	192	-0.010149966275519152	TSU-20	AIS A
CCKAR_CCL23	24	-0.003152272879989534	TSU-20	AIS A
CCKAR_CCL23	256	-0.020876206397879883	TSU-20	AIS A
CCKAR_CCL23	32	-0.004754663379562617	TSU-20	AIS A
CCKAR_CCL23	384	-0.09214206032813778	TSU-20	AIS A
CCKAR_CCL23	48	-0.006090867858334884	TSU-20	AIS A
CCKAR_CCL23	64	-0.0027918879459637473	TSU-20	AIS A
CCKAR_CCL23	8	-3.481962214838644e-4	TSU-20	AIS A
CCKAR_CCL23	96	-0.011038592310666364	TSU-20	AIS A
CCL13_CCL23	12	0.010102659587981193	TSU-20	AIS A
CCL13_CCL23	128	0.07924485839556114	TSU-20	AIS A
CCL13_CCL23	16	0.011887362174773803	TSU-20	AIS A
CCL13_CCL23	192	0.11144048883012901	TSU-20	AIS A
CCL13_CCL23	24	0.009950926824965787	TSU-20	AIS A
CCL13_CCL23	256	0.12877692772169302	TSU-20	AIS A
CCL13_CCL23	32	0.021644733618464754	TSU-20	AIS A
CCL13_CCL23	384	0.15339738512502796	TSU-20	AIS A
CCL13_CCL23	48	0.03363102367794834	TSU-20	AIS A
CCL13_CCL23	64	0.04438020266795941	TSU-20	AIS A
CCL13_CCL23	8	0.0029466383744952995	TSU-20	AIS A
CCL13_CCL23	96	0.05647292069552939	TSU-20	AIS A
CCL21_CCL23	12	-0.002853497265338229	TSU-20	AIS A
CCL21_CCL23	128	-0.007051508640154907	TSU-20	AIS A
CCL21_CCL23	16	-0.0035085419132683746	TSU-20	AIS A
CCL21_CCL23	192	0.0047091617533361095	TSU-20	AIS A
CCL21_CCL23	24	-0.007292661253829991	TSU-20	AIS A
CCL21_CCL23	256	0.029087712493952953	TSU-20	AIS A
CCL21_CCL23	32	-0.005624981042122902	TSU-20	AIS A
CCL21_CCL23	384	0.09907651970755535	TSU-20	AIS A
CCL21_CCL23	48	-0.011685574811335267	TSU-20	AIS A
CCL21_CCL23	64	-0.03167329852334325	TSU-20	AIS A
CCL21_CCL23	8	-0.0013318700567838996	TSU-20	AIS A
CCL21_CCL23	96	-0.008223899804452574	TSU-20	AIS A
CCL22_CCL23	12	-0.0011524084291430951	TSU-20	AIS A
CCL22_CCL23	128	-0.005353136512460617	TSU-20	AIS A
CCL22_CCL23	16	-0.0018909181349842067	TSU-20	AIS A
CCL22_CCL23	192	-0.03464517171403502	TSU-20	AIS A
CCL22_CCL23	24	-0.0015334080063667992	TSU-20	AIS A
CCL22_CCL23	256	-0.07057565706033767	TSU-20	AIS A
CCL22_CCL23	32	-0.004215991722667876	TSU-20	AIS A
CCL22_CCL23	384	0.04649557876001128	TSU-20	AIS A
CCL22_CCL23	48	-0.010349271159422543	TSU-20	AIS A
CCL22_CCL23	64	-0.016288706872669794	TSU-20	AIS A
CCL22_CCL23	8	-5.239877280299414e-4	TSU-20	AIS A
CCL22_CCL23	96	-0.029091636237148923	TSU-20	AIS A
ACE_CCND1	12	-0.0012924070662765112	TSU-20	AIS A
ACE_CCND1	128	0.013226183552409676	TSU-20	AIS A
ACE_CCND1	16	-0.003989097280066253	TSU-20	AIS A
ACE_CCND1	192	0.05228417365855137	TSU-20	AIS A
ACE_CCND1	24	-0.003977604708894442	TSU-20	AIS A
ACE_CCND1	256	0.154978182277415	TSU-20	AIS A
ACE_CCND1	32	-0.016931495327628016	TSU-20	AIS A
ACE_CCND1	384	0.10279843606190348	TSU-20	AIS A
ACE_CCND1	48	-0.023061356687834024	TSU-20	AIS A
ACE_CCND1	64	-0.015066735779710511	TSU-20	AIS A
ACE_CCND1	8	-0.0018630798993638897	TSU-20	AIS A
ACE_CCND1	96	-0.006978059868602693	TSU-20	AIS A
ACE2_CCND1	12	0.0046415479024534065	TSU-20	AIS A
ACE2_CCND1	128	0.04048943494429165	TSU-20	AIS A
ACE2_CCND1	16	0.0055783461163617645	TSU-20	AIS A
ACE2_CCND1	192	0.05955488969866479	TSU-20	AIS A
ACE2_CCND1	24	0.008187366769585869	TSU-20	AIS A
ACE2_CCND1	256	0.0288828370937254	TSU-20	AIS A
ACE2_CCND1	32	0.020853846054176672	TSU-20	AIS A
ACE2_CCND1	384	0.15390282221397958	TSU-20	AIS A
ACE2_CCND1	48	0.016353593077570058	TSU-20	AIS A
ACE2_CCND1	64	0.024928705075656414	TSU-20	AIS A
ACE2_CCND1	8	0.002065879943108288	TSU-20	AIS A
ACE2_CCND1	96	0.03915731112044447	TSU-20	AIS A
ACTA2_CCND1	12	0.023299837321930122	TSU-20	AIS A
ACTA2_CCND1	128	0.19291843679823664	TSU-20	AIS A
ACTA2_CCND1	16	0.03697270570685011	TSU-20	AIS A
ACTA2_CCND1	192	0.21886506252811416	TSU-20	AIS A
ACTA2_CCND1	24	0.058779470510937355	TSU-20	AIS A
ACTA2_CCND1	256	0.2784635469225129	TSU-20	AIS A
ACTA2_CCND1	32	0.09004570777913713	TSU-20	AIS A
ACTA2_CCND1	384	0.18538222718231567	TSU-20	AIS A
ACTA2_CCND1	48	0.12497594183945764	TSU-20	AIS A
ACTA2_CCND1	64	0.17202126453941685	TSU-20	AIS A
ACTA2_CCND1	8	0.012411046831249335	TSU-20	AIS A
ACTA2_CCND1	96	0.17293723023333898	TSU-20	AIS A
ADGRL4_CCND1	12	0.006637800830639013	TSU-20	AIS A
ADGRL4_CCND1	128	0.09752103155866901	TSU-20	AIS A
ADGRL4_CCND1	16	0.012686605486652243	TSU-20	AIS A
ADGRL4_CCND1	192	0.15988660673993024	TSU-20	AIS A
ADGRL4_CCND1	24	0.01930995595784461	TSU-20	AIS A
ADGRL4_CCND1	256	0.14682991276953192	TSU-20	AIS A
ADGRL4_CCND1	32	0.03582700391066985	TSU-20	AIS A
ADGRL4_CCND1	384	0.019568851542806583	TSU-20	AIS A
ADGRL4_CCND1	48	0.04509155798525795	TSU-20	AIS A
ADGRL4_CCND1	64	0.06371993233950733	TSU-20	AIS A
ADGRL4_CCND1	8	0.004974518888130388	TSU-20	AIS A
ADGRL4_CCND1	96	0.07855608106461975	TSU-20	AIS A
AGT_CCND1	12	-6.372862479090105e-4	TSU-20	AIS A
AGT_CCND1	128	-0.012934108564513418	TSU-20	AIS A
AGT_CCND1	16	7.633746480621949e-4	TSU-20	AIS A
AGT_CCND1	192	-0.11963872031973041	TSU-20	AIS A
AGT_CCND1	24	-0.005544260443214709	TSU-20	AIS A
AGT_CCND1	256	-0.030059370336014524	TSU-20	AIS A
AGT_CCND1	32	5.458142650168468e-4	TSU-20	AIS A
AGT_CCND1	384	-0.0015097909232793972	TSU-20	AIS A
AGT_CCND1	48	0.005185770112762204	TSU-20	AIS A
AGT_CCND1	64	0.0013399062183571046	TSU-20	AIS A
AGT_CCND1	8	7.097035972159284e-4	TSU-20	AIS A
AGT_CCND1	96	-0.020118412413648108	TSU-20	AIS A
AK1_CCND1	12	0.020038549614294354	TSU-20	AIS A
AK1_CCND1	128	0.24375610506111225	TSU-20	AIS A
AK1_CCND1	16	0.03428113171905037	TSU-20	AIS A
AK1_CCND1	192	0.23217831340621936	TSU-20	AIS A
AK1_CCND1	24	0.05922434134608644	TSU-20	AIS A
AK1_CCND1	256	0.3197957756639473	TSU-20	AIS A
AK1_CCND1	32	0.08717906447444164	TSU-20	AIS A
AK1_CCND1	384	0.2347770051398909	TSU-20	AIS A
AK1_CCND1	48	0.11103817902539556	TSU-20	AIS A
AK1_CCND1	64	0.15229012235206812	TSU-20	AIS A
AK1_CCND1	8	0.013189837124610146	TSU-20	AIS A
AK1_CCND1	96	0.1880589047994921	TSU-20	AIS A
AKR1C1_CCND1	12	0.02168571420135708	TSU-20	AIS A
AKR1C1_CCND1	128	0.18574509984301976	TSU-20	AIS A
AKR1C1_CCND1	16	0.02956581374792576	TSU-20	AIS A
AKR1C1_CCND1	192	0.25161492781214917	TSU-20	AIS A
AKR1C1_CCND1	24	0.04713560391403948	TSU-20	AIS A
AKR1C1_CCND1	256	0.2622754090287665	TSU-20	AIS A
AKR1C1_CCND1	32	0.08172961818887708	TSU-20	AIS A
AKR1C1_CCND1	384	0.24871157144025272	TSU-20	AIS A
AKR1C1_CCND1	48	0.10368844435142982	TSU-20	AIS A
AKR1C1_CCND1	64	0.14430450974789152	TSU-20	AIS A
AKR1C1_CCND1	8	0.010282982413090933	TSU-20	AIS A
AKR1C1_CCND1	96	0.18794195493790683	TSU-20	AIS A
ALDH1A3_CCND1	12	0.005549419466160701	TSU-20	AIS A
ALDH1A3_CCND1	128	0.03474621372585309	TSU-20	AIS A
ALDH1A3_CCND1	16	0.010775263571148282	TSU-20	AIS A
ALDH1A3_CCND1	192	0.03902756835904904	TSU-20	AIS A
ALDH1A3_CCND1	24	0.011167306842794926	TSU-20	AIS A
ALDH1A3_CCND1	256	0.031183632198784027	TSU-20	AIS A
ALDH1A3_CCND1	32	0.020332363034147028	TSU-20	AIS A
ALDH1A3_CCND1	384	0.04365787272349516	TSU-20	AIS A
ALDH1A3_CCND1	48	0.02270026041203673	TSU-20	AIS A
ALDH1A3_CCND1	64	0.03098913557323036	TSU-20	AIS A
ALDH1A3_CCND1	8	0.003606874993959356	TSU-20	AIS A
ALDH1A3_CCND1	96	0.025615420749086355	TSU-20	AIS A
APOE_CCND1	12	-0.011128985122753739	TSU-20	AIS A
APOE_CCND1	128	0.18313666066196607	TSU-20	AIS A
APOE_CCND1	16	-0.009873543443658284	TSU-20	AIS A
APOE_CCND1	192	0.22946006870606916	TSU-20	AIS A
APOE_CCND1	24	-0.0035654776807774445	TSU-20	AIS A
APOE_CCND1	256	0.3091847015747411	TSU-20	AIS A
APOE_CCND1	32	0.012370869754134827	TSU-20	AIS A
APOE_CCND1	384	0.20180219442508376	TSU-20	AIS A
APOE_CCND1	48	0.0315564527475393	TSU-20	AIS A
APOE_CCND1	64	0.057994177407784696	TSU-20	AIS A
APOE_CCND1	8	-0.010667862643155102	TSU-20	AIS A
APOE_CCND1	96	0.10858534600304194	TSU-20	AIS A
APOLD1_CCND1	12	0.006675907579843853	TSU-20	AIS A
APOLD1_CCND1	128	0.11532227295624044	TSU-20	AIS A
APOLD1_CCND1	16	0.010668339792417336	TSU-20	AIS A
APOLD1_CCND1	192	0.1106618999330879	TSU-20	AIS A
APOLD1_CCND1	24	0.01892376918955376	TSU-20	AIS A
APOLD1_CCND1	256	0.23901417386727897	TSU-20	AIS A
APOLD1_CCND1	32	0.024941399267216842	TSU-20	AIS A
APOLD1_CCND1	384	0.15828165706086228	TSU-20	AIS A
APOLD1_CCND1	48	0.03442275126008155	TSU-20	AIS A
APOLD1_CCND1	64	0.0529135822820796	TSU-20	AIS A
APOLD1_CCND1	8	0.002056425302687371	TSU-20	AIS A
APOLD1_CCND1	96	0.07463603376938278	TSU-20	AIS A
AQP9_CCND1	12	-0.001165099462034489	TSU-20	AIS A
AQP9_CCND1	128	0.03200895740701057	TSU-20	AIS A
AQP9_CCND1	16	-0.00330538735430153	TSU-20	AIS A
AQP9_CCND1	192	0.01641471161602083	TSU-20	AIS A
AQP9_CCND1	24	-0.006221041526877156	TSU-20	AIS A
AQP9_CCND1	256	0.10458614166167296	TSU-20	AIS A
AQP9_CCND1	32	-0.006850110051379992	TSU-20	AIS A
AQP9_CCND1	384	0.0718078187282719	TSU-20	AIS A
AQP9_CCND1	48	-0.008994550714047011	TSU-20	AIS A
AQP9_CCND1	64	-0.022227400950178382	TSU-20	AIS A
AQP9_CCND1	8	1.7707921734510138e-4	TSU-20	AIS A
AQP9_CCND1	96	2.9098931177758483e-4	TSU-20	AIS A
ASCL1_CCND1	12	-0.0028170635621121184	TSU-20	AIS A
ASCL1_CCND1	128	0.009655753724656838	TSU-20	AIS A
ASCL1_CCND1	16	-0.0033955493624108542	TSU-20	AIS A
ASCL1_CCND1	192	0.008773139447492743	TSU-20	AIS A
ASCL1_CCND1	24	-0.0034110831836846114	TSU-20	AIS A
ASCL1_CCND1	256	-0.03431971024098526	TSU-20	AIS A
ASCL1_CCND1	32	2.737853326794649e-4	TSU-20	AIS A
ASCL1_CCND1	384	0.006835344617256806	TSU-20	AIS A
ASCL1_CCND1	48	0.001563954421597733	TSU-20	AIS A
ASCL1_CCND1	64	0.0018805944446960731	TSU-20	AIS A
ASCL1_CCND1	8	-0.0018184977834528684	TSU-20	AIS A
ASCL1_CCND1	96	0.0028851332116856076	TSU-20	AIS A
ASCL2_CCND1	12	-0.0017069421282927392	TSU-20	AIS A
ASCL2_CCND1	128	0.07287636568784324	TSU-20	AIS A
ASCL2_CCND1	16	-5.482721945625911e-4	TSU-20	AIS A
ASCL2_CCND1	192	0.09140798150257869	TSU-20	AIS A
ASCL2_CCND1	24	2.2078663947023913e-4	TSU-20	AIS A
ASCL2_CCND1	256	0.1806924162841932	TSU-20	AIS A
ASCL2_CCND1	32	0.0019563130425001257	TSU-20	AIS A
ASCL2_CCND1	384	0.163948796684274	TSU-20	AIS A
ASCL2_CCND1	48	0.0045179751201735105	TSU-20	AIS A
ASCL2_CCND1	64	0.027138532203640126	TSU-20	AIS A
ASCL2_CCND1	8	-0.0013483989164867886	TSU-20	AIS A
ASCL2_CCND1	96	0.028732024711959042	TSU-20	AIS A
ASPM_CCND1	12	-0.0023392302032576493	TSU-20	AIS A
ASPM_CCND1	128	-0.040289281349290045	TSU-20	AIS A
ASPM_CCND1	16	-0.006917917287657706	TSU-20	AIS A
ASPM_CCND1	192	-0.07074163978038549	TSU-20	AIS A
ASPM_CCND1	24	-0.0016224878392856598	TSU-20	AIS A
ASPM_CCND1	256	-0.045291388168957634	TSU-20	AIS A
ASPM_CCND1	32	-0.009978828679492787	TSU-20	AIS A
ASPM_CCND1	384	0.050930895411322376	TSU-20	AIS A
ASPM_CCND1	48	0.002673731930777571	TSU-20	AIS A
ASPM_CCND1	64	-0.03255429621188914	TSU-20	AIS A
ASPM_CCND1	8	-0.0016990412461306563	TSU-20	AIS A
ASPM_CCND1	96	-0.035464855793829415	TSU-20	AIS A
ATF4_CCND1	12	0.026212654869226505	TSU-20	AIS A
ATF4_CCND1	128	0.267527404348735	TSU-20	AIS A
ATF4_CCND1	16	0.03537708110553267	TSU-20	AIS A
ATF4_CCND1	192	0.3020530555826274	TSU-20	AIS A
ATF4_CCND1	24	0.061705135829075934	TSU-20	AIS A
ATF4_CCND1	256	0.34397696522551224	TSU-20	AIS A
ATF4_CCND1	32	0.09065067238171992	TSU-20	AIS A
ATF4_CCND1	384	0.24362171492529897	TSU-20	AIS A
ATF4_CCND1	48	0.12276664596803387	TSU-20	AIS A
ATF4_CCND1	64	0.16365664491650947	TSU-20	AIS A
ATF4_CCND1	8	0.011643189387730133	TSU-20	AIS A
ATF4_CCND1	96	0.21150694568440445	TSU-20	AIS A
ATF6_CCND1	12	0.017256229862492256	TSU-20	AIS A
ATF6_CCND1	128	0.22188611460255525	TSU-20	AIS A
ATF6_CCND1	16	0.02646049712478075	TSU-20	AIS A
ATF6_CCND1	192	0.28573239732971806	TSU-20	AIS A
ATF6_CCND1	24	0.053571966073977954	TSU-20	AIS A
ATF6_CCND1	256	0.26289026881724226	TSU-20	AIS A
ATF6_CCND1	32	0.08148264078936665	TSU-20	AIS A
ATF6_CCND1	384	0.20149244763705496	TSU-20	AIS A
ATF6_CCND1	48	0.11408293566337692	TSU-20	AIS A
ATF6_CCND1	64	0.14357804445105046	TSU-20	AIS A
ATF6_CCND1	8	0.010311475800056135	TSU-20	AIS A
ATF6_CCND1	96	0.1726304474346887	TSU-20	AIS A
ATP6V1G3_CCND1	12	7.376651129915915e-4	TSU-20	AIS A
ATP6V1G3_CCND1	128	0.02952014434974342	TSU-20	AIS A
ATP6V1G3_CCND1	16	-0.0013826117914702784	TSU-20	AIS A
ATP6V1G3_CCND1	192	0.046862808925126266	TSU-20	AIS A
ATP6V1G3_CCND1	24	9.968844538311423e-4	TSU-20	AIS A
ATP6V1G3_CCND1	256	0.09264757619970819	TSU-20	AIS A
ATP6V1G3_CCND1	32	-0.002523495259655798	TSU-20	AIS A
ATP6V1G3_CCND1	384	0.054202421230393365	TSU-20	AIS A
ATP6V1G3_CCND1	48	-0.010495339296099134	TSU-20	AIS A
ATP6V1G3_CCND1	64	-7.169732837989723e-4	TSU-20	AIS A
ATP6V1G3_CCND1	8	7.490076738394312e-4	TSU-20	AIS A
ATP6V1G3_CCND1	96	-0.00919339951653501	TSU-20	AIS A
AXL_CCND1	12	-0.0017513391938661891	TSU-20	AIS A
AXL_CCND1	128	0.189890624924738	TSU-20	AIS A
AXL_CCND1	16	0.0021861676807965213	TSU-20	AIS A
AXL_CCND1	192	0.2238163820755347	TSU-20	AIS A
AXL_CCND1	24	0.0016930439770082074	TSU-20	AIS A
AXL_CCND1	256	0.29231187187591817	TSU-20	AIS A
AXL_CCND1	32	0.010589342315745959	TSU-20	AIS A
AXL_CCND1	384	0.19050496851625914	TSU-20	AIS A
AXL_CCND1	48	0.03283700698747748	TSU-20	AIS A
AXL_CCND1	64	0.05415088127970413	TSU-20	AIS A
AXL_CCND1	8	-0.0015214899201213617	TSU-20	AIS A
AXL_CCND1	96	0.11571101839783808	TSU-20	AIS A
BANK1_CCND1	12	0.0127949866445928	TSU-20	AIS A
BANK1_CCND1	128	0.1214711060346561	TSU-20	AIS A
BANK1_CCND1	16	0.017116056626674828	TSU-20	AIS A
BANK1_CCND1	192	0.09993925328041767	TSU-20	AIS A
BANK1_CCND1	24	0.037974024184594016	TSU-20	AIS A
BANK1_CCND1	256	0.11884637653976078	TSU-20	AIS A
BANK1_CCND1	32	0.049933369899327375	TSU-20	AIS A
BANK1_CCND1	384	0.02179967122470992	TSU-20	AIS A
BANK1_CCND1	48	0.06702485232572994	TSU-20	AIS A
BANK1_CCND1	64	0.10476695616454441	TSU-20	AIS A
BANK1_CCND1	8	0.0065520539418793605	TSU-20	AIS A
BANK1_CCND1	96	0.11093373002968912	TSU-20	AIS A
BIRC3_CCND1	12	0.003337146359035379	TSU-20	AIS A
BIRC3_CCND1	128	0.01673575473780568	TSU-20	AIS A
BIRC3_CCND1	16	0.006648204047492977	TSU-20	AIS A
BIRC3_CCND1	192	0.022208071922968718	TSU-20	AIS A
BIRC3_CCND1	24	0.01169202793642181	TSU-20	AIS A
BIRC3_CCND1	256	0.02492845279249527	TSU-20	AIS A
BIRC3_CCND1	32	0.023135518810066705	TSU-20	AIS A
BIRC3_CCND1	384	0.012654536943990847	TSU-20	AIS A
BIRC3_CCND1	48	0.018754744492520833	TSU-20	AIS A
BIRC3_CCND1	64	0.04036534503454459	TSU-20	AIS A
BIRC3_CCND1	8	0.0023296529987687567	TSU-20	AIS A
BIRC3_CCND1	96	0.014853444344772948	TSU-20	AIS A
BMX_CCND1	12	5.852078684832646e-4	TSU-20	AIS A
BMX_CCND1	128	0.04141915881254961	TSU-20	AIS A
BMX_CCND1	16	0.003930237001118373	TSU-20	AIS A
BMX_CCND1	192	0.027406630388519742	TSU-20	AIS A
BMX_CCND1	24	0.013179088161861835	TSU-20	AIS A
BMX_CCND1	256	0.011759275931664159	TSU-20	AIS A
BMX_CCND1	32	0.010325038539631761	TSU-20	AIS A
BMX_CCND1	384	-0.006010045765754697	TSU-20	AIS A
BMX_CCND1	48	0.00839802295258693	TSU-20	AIS A
BMX_CCND1	64	0.009058386525081959	TSU-20	AIS A
BMX_CCND1	8	0.0025775247665801885	TSU-20	AIS A
BMX_CCND1	96	-0.005117511445216622	TSU-20	AIS A
C16orf89_CCND1	12	0.04791662813951764	TSU-20	AIS A
C16orf89_CCND1	128	0.23588611892384115	TSU-20	AIS A
C16orf89_CCND1	16	0.06423687891712505	TSU-20	AIS A
C16orf89_CCND1	192	0.2745236210959667	TSU-20	AIS A
C16orf89_CCND1	24	0.10352811652343863	TSU-20	AIS A
C16orf89_CCND1	256	0.2651643480154719	TSU-20	AIS A
C16orf89_CCND1	32	0.13873355477125582	TSU-20	AIS A
C16orf89_CCND1	384	0.22509842236781488	TSU-20	AIS A
C16orf89_CCND1	48	0.1733604945076664	TSU-20	AIS A
C16orf89_CCND1	64	0.20117929372672244	TSU-20	AIS A
C16orf89_CCND1	8	0.030212745152353674	TSU-20	AIS A
C16orf89_CCND1	96	0.22902715608519286	TSU-20	AIS A
C1QC_CCND1	12	-0.004719145947364625	TSU-20	AIS A
C1QC_CCND1	128	0.19416198223265374	TSU-20	AIS A
C1QC_CCND1	16	-0.0021080865619460577	TSU-20	AIS A
C1QC_CCND1	192	0.23181218491739117	TSU-20	AIS A
C1QC_CCND1	24	0.0030879357711861124	TSU-20	AIS A
C1QC_CCND1	256	0.3003553602480514	TSU-20	AIS A
C1QC_CCND1	32	0.011608853594853613	TSU-20	AIS A
C1QC_CCND1	384	0.18848253028820883	TSU-20	AIS A
C1QC_CCND1	48	0.029242920850909716	TSU-20	AIS A
C1QC_CCND1	64	0.04975277388604616	TSU-20	AIS A
C1QC_CCND1	8	-0.0028914034063442996	TSU-20	AIS A
C1QC_CCND1	96	0.1063390686100961	TSU-20	AIS A
CALB2_CCND1	12	0.0035901404015274006	TSU-20	AIS A
CALB2_CCND1	128	0.015990093194405995	TSU-20	AIS A
CALB2_CCND1	16	0.004242728801503236	TSU-20	AIS A
CALB2_CCND1	192	0.03703313674948563	TSU-20	AIS A
CALB2_CCND1	24	0.004954188500434273	TSU-20	AIS A
CALB2_CCND1	256	0.061036958758437364	TSU-20	AIS A
CALB2_CCND1	32	0.009304132343374537	TSU-20	AIS A
CALB2_CCND1	384	0.03276259133801837	TSU-20	AIS A
CALB2_CCND1	48	0.01924162853017433	TSU-20	AIS A
CALB2_CCND1	64	0.009707902849221961	TSU-20	AIS A
CALB2_CCND1	8	0.004954244402683726	TSU-20	AIS A
CALB2_CCND1	96	0.019270662927638592	TSU-20	AIS A
CALCA_CCND1	12	-6.607226080642487e-4	TSU-20	AIS A
CALCA_CCND1	128	-0.009430675743045645	TSU-20	AIS A
CALCA_CCND1	16	-9.264354952338231e-6	TSU-20	AIS A
CALCA_CCND1	192	-0.047074803968284847	TSU-20	AIS A
CALCA_CCND1	24	-0.0021914657099504483	TSU-20	AIS A
CALCA_CCND1	256	-0.0064601585131421405	TSU-20	AIS A
CALCA_CCND1	32	-1.4718370863640236e-4	TSU-20	AIS A
CALCA_CCND1	384	-0.04346733823454758	TSU-20	AIS A
CALCA_CCND1	48	-0.003347132029444826	TSU-20	AIS A
CALCA_CCND1	64	-0.011359585584294033	TSU-20	AIS A
CALCA_CCND1	8	-7.275613850544076e-4	TSU-20	AIS A
CALCA_CCND1	96	-0.012663790447816063	TSU-20	AIS A
CAV1_CCND1	12	0.03402435175486532	TSU-20	AIS A
CAV1_CCND1	128	0.25932889107348267	TSU-20	AIS A
CAV1_CCND1	16	0.047908260124908286	TSU-20	AIS A
CAV1_CCND1	192	0.3241577415067448	TSU-20	AIS A
CAV1_CCND1	24	0.0795235983475882	TSU-20	AIS A
CAV1_CCND1	256	0.3566556981167051	TSU-20	AIS A
CAV1_CCND1	32	0.1130924068652482	TSU-20	AIS A
CAV1_CCND1	384	0.22452336745925805	TSU-20	AIS A
CAV1_CCND1	48	0.1498828466537486	TSU-20	AIS A
CAV1_CCND1	64	0.19747655569302142	TSU-20	AIS A
CAV1_CCND1	8	0.020046324535061628	TSU-20	AIS A
CAV1_CCND1	96	0.2080336433397427	TSU-20	AIS A
CCDC78_CCND1	12	3.7028552341624544e-5	TSU-20	AIS A
CCDC78_CCND1	128	-0.007251628445613267	TSU-20	AIS A
CCDC78_CCND1	16	0.0017320351924191635	TSU-20	AIS A
CCDC78_CCND1	192	-0.05185745300858081	TSU-20	AIS A
CCDC78_CCND1	24	0.004511230312183575	TSU-20	AIS A
CCDC78_CCND1	256	0.0010850596051988099	TSU-20	AIS A
CCDC78_CCND1	32	0.00583483944810737	TSU-20	AIS A
CCDC78_CCND1	384	-0.06245232183614059	TSU-20	AIS A
CCDC78_CCND1	48	0.012154380476321757	TSU-20	AIS A
CCDC78_CCND1	64	-0.002777582463628968	TSU-20	AIS A
CCDC78_CCND1	8	8.53972442369078e-4	TSU-20	AIS A
CCDC78_CCND1	96	0.0017456432868635935	TSU-20	AIS A
CCKAR_CCND1	12	1.0163134212069128e-4	TSU-20	AIS A
CCKAR_CCND1	128	-0.04052250162221875	TSU-20	AIS A
CCKAR_CCND1	16	0.0011581344981006134	TSU-20	AIS A
CCKAR_CCND1	192	-0.08123952625046477	TSU-20	AIS A
CCKAR_CCND1	24	-0.0034047177098341323	TSU-20	AIS A
CCKAR_CCND1	256	0.006014617886270159	TSU-20	AIS A
CCKAR_CCND1	32	-0.0036750454971863594	TSU-20	AIS A
CCKAR_CCND1	384	-0.02824438152597907	TSU-20	AIS A
CCKAR_CCND1	48	0.006752977353232069	TSU-20	AIS A
CCKAR_CCND1	64	0.0056137060967418944	TSU-20	AIS A
CCKAR_CCND1	8	1.5503530598739648e-4	TSU-20	AIS A
CCKAR_CCND1	96	-0.019435520551041894	TSU-20	AIS A
CCL13_CCND1	12	0.003947357888689223	TSU-20	AIS A
CCL13_CCND1	128	0.08834838393367495	TSU-20	AIS A
CCL13_CCND1	16	0.004595412903020559	TSU-20	AIS A
CCL13_CCND1	192	0.09035768823117268	TSU-20	AIS A
CCL13_CCND1	24	0.005732662228455866	TSU-20	AIS A
CCL13_CCND1	256	0.1346778154658073	TSU-20	AIS A
CCL13_CCND1	32	0.011833934755203786	TSU-20	AIS A
CCL13_CCND1	384	0.15692797376505999	TSU-20	AIS A
CCL13_CCND1	48	0.016378025638796086	TSU-20	AIS A
CCL13_CCND1	64	0.032479036998521886	TSU-20	AIS A
CCL13_CCND1	8	0.0022553711545480236	TSU-20	AIS A
CCL13_CCND1	96	0.05230282468060629	TSU-20	AIS A
CCL21_CCND1	12	0.0038093123483404494	TSU-20	AIS A
CCL21_CCND1	128	-0.04800494830260322	TSU-20	AIS A
CCL21_CCND1	16	-0.0012897746441903725	TSU-20	AIS A
CCL21_CCND1	192	-0.07231876622331036	TSU-20	AIS A
CCL21_CCND1	24	7.326541054875279e-4	TSU-20	AIS A
CCL21_CCND1	256	-0.011000390855642389	TSU-20	AIS A
CCL21_CCND1	32	-0.007777269002823998	TSU-20	AIS A
CCL21_CCND1	384	0.012298650873176668	TSU-20	AIS A
CCL21_CCND1	48	-0.010491667543123565	TSU-20	AIS A
CCL21_CCND1	64	-0.015597537921016652	TSU-20	AIS A
CCL21_CCND1	8	0.0019908638979353175	TSU-20	AIS A
CCL21_CCND1	96	-0.04094773474225712	TSU-20	AIS A
CCL22_CCND1	12	0.0025606216235748505	TSU-20	AIS A
CCL22_CCND1	128	-0.005829489991513503	TSU-20	AIS A
CCL22_CCND1	16	0.004917316464145716	TSU-20	AIS A
CCL22_CCND1	192	-0.06400489161321721	TSU-20	AIS A
CCL22_CCND1	24	0.010191923213699843	TSU-20	AIS A
CCL22_CCND1	256	-0.0741163360857694	TSU-20	AIS A
CCL22_CCND1	32	0.0038279052228216153	TSU-20	AIS A
CCL22_CCND1	384	-0.08147043222600268	TSU-20	AIS A
CCL22_CCND1	48	0.013948950526007236	TSU-20	AIS A
CCL22_CCND1	64	-0.003512415849573294	TSU-20	AIS A
CCL22_CCND1	8	0.0012577656372025972	TSU-20	AIS A
CCL22_CCND1	96	0.006919733816803379	TSU-20	AIS A
CCL23_CCND1	12	-0.0032323957898981967	TSU-20	AIS A
CCL23_CCND1	128	0.0348220095771678	TSU-20	AIS A
CCL23_CCND1	16	0.00029085163545441517	TSU-20	AIS A
CCL23_CCND1	192	0.05652363798578309	TSU-20	AIS A
CCL23_CCND1	24	-0.001815255175268864	TSU-20	AIS A
CCL23_CCND1	256	0.13626903699333	TSU-20	AIS A
CCL23_CCND1	32	-0.0013741986854697748	TSU-20	AIS A
CCL23_CCND1	384	0.09867961810565824	TSU-20	AIS A
CCL23_CCND1	48	-0.0024367043902372653	TSU-20	AIS A
CCL23_CCND1	64	0.0015454475054742507	TSU-20	AIS A
CCL23_CCND1	8	0.001126252436675954	TSU-20	AIS A
CCL23_CCND1	96	0.005784619449039205	TSU-20	AIS A
ACE_CCNO	12	0.0020230646806203203	TSU-20	AIS A
ACE_CCNO	128	0.04694252864465866	TSU-20	AIS A
ACE_CCNO	16	-8.948466933853288e-5	TSU-20	AIS A
ACE_CCNO	192	0.05662582906862351	TSU-20	AIS A
ACE_CCNO	24	0.01013682269209147	TSU-20	AIS A
ACE_CCNO	256	0.06123683495443669	TSU-20	AIS A
ACE_CCNO	32	0.005753055954752599	TSU-20	AIS A
ACE_CCNO	384	0.09774462104526474	TSU-20	AIS A
ACE_CCNO	48	0.012143892268899607	TSU-20	AIS A
ACE_CCNO	64	0.00616357993417845	TSU-20	AIS A
ACE_CCNO	8	0.0037425916147369783	TSU-20	AIS A
ACE_CCNO	96	0.059632811183826344	TSU-20	AIS A
ACE2_CCNO	12	-6.534252076921541e-4	TSU-20	AIS A
ACE2_CCNO	128	0.026847054700808923	TSU-20	AIS A
ACE2_CCNO	16	0.00465810032266349	TSU-20	AIS A
ACE2_CCNO	192	0.02534234066589739	TSU-20	AIS A
ACE2_CCNO	24	0.0033117234182437165	TSU-20	AIS A
ACE2_CCNO	256	0.03972231734729177	TSU-20	AIS A
ACE2_CCNO	32	0.01275299153190015	TSU-20	AIS A
ACE2_CCNO	384	0.011123019279202347	TSU-20	AIS A
ACE2_CCNO	48	0.007559153148527289	TSU-20	AIS A
ACE2_CCNO	64	0.012121381214853967	TSU-20	AIS A
ACE2_CCNO	8	-2.9679603885605926e-4	TSU-20	AIS A
ACE2_CCNO	96	0.017785190691053294	TSU-20	AIS A
ACTA2_CCNO	12	-0.003121089205962662	TSU-20	AIS A
ACTA2_CCNO	128	-0.01598854780217625	TSU-20	AIS A
ACTA2_CCNO	16	-0.005889785317627505	TSU-20	AIS A
ACTA2_CCNO	192	-0.04903566732857696	TSU-20	AIS A
ACTA2_CCNO	24	-0.005939021195511994	TSU-20	AIS A
ACTA2_CCNO	256	-0.05500994900352241	TSU-20	AIS A
ACTA2_CCNO	32	-0.007428231185261898	TSU-20	AIS A
ACTA2_CCNO	384	-0.06093345199834916	TSU-20	AIS A
ACTA2_CCNO	48	-0.0019234401015202276	TSU-20	AIS A
ACTA2_CCNO	64	-0.008902749595993895	TSU-20	AIS A
ACTA2_CCNO	8	-0.0025523599351427737	TSU-20	AIS A
ACTA2_CCNO	96	-0.035198621212844325	TSU-20	AIS A
ADGRL4_CCNO	12	-0.0016911388759224069	TSU-20	AIS A
ADGRL4_CCNO	128	-0.01233282425450003	TSU-20	AIS A
ADGRL4_CCNO	16	-0.002887350467618163	TSU-20	AIS A
ADGRL4_CCNO	192	-0.03901659235482223	TSU-20	AIS A
ADGRL4_CCNO	24	-3.007801460088238e-4	TSU-20	AIS A
ADGRL4_CCNO	256	-0.0366152669382799	TSU-20	AIS A
ADGRL4_CCNO	32	-0.001124788764707995	TSU-20	AIS A
ADGRL4_CCNO	384	-0.04446023541901118	TSU-20	AIS A
ADGRL4_CCNO	48	0.0011189252270464752	TSU-20	AIS A
ADGRL4_CCNO	64	-0.01689653245201332	TSU-20	AIS A
ADGRL4_CCNO	8	2.4745833987269215e-4	TSU-20	AIS A
ADGRL4_CCNO	96	-0.013272963534778793	TSU-20	AIS A
AGT_CCNO	12	-1.7523514320092845e-4	TSU-20	AIS A
AGT_CCNO	128	-0.020317669481886555	TSU-20	AIS A
AGT_CCNO	16	-3.849201485846687e-4	TSU-20	AIS A
AGT_CCNO	192	-0.020945519419417264	TSU-20	AIS A
AGT_CCNO	24	-6.921134801882292e-4	TSU-20	AIS A
AGT_CCNO	256	0.07101829184514281	TSU-20	AIS A
AGT_CCNO	32	-0.0014230631601376263	TSU-20	AIS A
AGT_CCNO	384	0.09215161612922564	TSU-20	AIS A
AGT_CCNO	48	-0.0024084631093523384	TSU-20	AIS A
AGT_CCNO	64	-0.004274221116342608	TSU-20	AIS A
AGT_CCNO	8	-8.1775711257448875e-05	TSU-20	AIS A
AGT_CCNO	96	-0.002295558754092465	TSU-20	AIS A
AK1_CCNO	12	0.0021695787311410857	TSU-20	AIS A
AK1_CCNO	128	0.0014062852492590962	TSU-20	AIS A
AK1_CCNO	16	0.0019029582404691617	TSU-20	AIS A
AK1_CCNO	192	-0.04818699133125064	TSU-20	AIS A
AK1_CCNO	24	-0.008217194311220826	TSU-20	AIS A
AK1_CCNO	256	-0.03274097856695377	TSU-20	AIS A
AK1_CCNO	32	0.0023929274228913456	TSU-20	AIS A
AK1_CCNO	384	-0.023520790941808766	TSU-20	AIS A
AK1_CCNO	48	0.004806539261293587	TSU-20	AIS A
AK1_CCNO	64	-0.004139613500301308	TSU-20	AIS A
AK1_CCNO	8	0.0015655327191857697	TSU-20	AIS A
AK1_CCNO	96	-0.01824510298407102	TSU-20	AIS A
AKR1C1_CCNO	12	6.781730040228058e-4	TSU-20	AIS A
AKR1C1_CCNO	128	-0.012167425558047886	TSU-20	AIS A
AKR1C1_CCNO	16	0.0031020246378513036	TSU-20	AIS A
AKR1C1_CCNO	192	-0.018809651451457417	TSU-20	AIS A
AKR1C1_CCNO	24	0.004705639361288684	TSU-20	AIS A
AKR1C1_CCNO	256	0.04101543581859129	TSU-20	AIS A
AKR1C1_CCNO	32	0.006483417995572362	TSU-20	AIS A
AKR1C1_CCNO	384	0.03554070102464545	TSU-20	AIS A
AKR1C1_CCNO	48	0.004754724866486558	TSU-20	AIS A
AKR1C1_CCNO	64	3.036236955006607e-4	TSU-20	AIS A
AKR1C1_CCNO	8	2.9760804772528964e-4	TSU-20	AIS A
AKR1C1_CCNO	96	-0.023656368497068522	TSU-20	AIS A
ALDH1A3_CCNO	12	-8.394413800557167e-4	TSU-20	AIS A
ALDH1A3_CCNO	128	0.017302715120229017	TSU-20	AIS A
ALDH1A3_CCNO	16	-0.001435535278860165	TSU-20	AIS A
ALDH1A3_CCNO	192	0.027979103030316466	TSU-20	AIS A
ALDH1A3_CCNO	24	-0.0031786302938687414	TSU-20	AIS A
ALDH1A3_CCNO	256	0.04430247574157445	TSU-20	AIS A
ALDH1A3_CCNO	32	-0.005954486357828888	TSU-20	AIS A
ALDH1A3_CCNO	384	-0.010284468466434707	TSU-20	AIS A
ALDH1A3_CCNO	48	-0.008510415147993583	TSU-20	AIS A
ALDH1A3_CCNO	64	-0.018278378991811065	TSU-20	AIS A
ALDH1A3_CCNO	8	-3.837581405728362e-4	TSU-20	AIS A
ALDH1A3_CCNO	96	7.53404684711477e-4	TSU-20	AIS A
APOE_CCNO	12	0.007576145386135226	TSU-20	AIS A
APOE_CCNO	128	0.033671355203715544	TSU-20	AIS A
APOE_CCNO	16	0.009994120288828606	TSU-20	AIS A
APOE_CCNO	192	0.03882596390394134	TSU-20	AIS A
APOE_CCNO	24	0.014581469875919949	TSU-20	AIS A
APOE_CCNO	256	0.003962639405876173	TSU-20	AIS A
APOE_CCNO	32	0.02180040553602695	TSU-20	AIS A
APOE_CCNO	384	0.0589186894866461	TSU-20	AIS A
APOE_CCNO	48	0.023287465918187655	TSU-20	AIS A
APOE_CCNO	64	0.017071294565937735	TSU-20	AIS A
APOE_CCNO	8	0.007286047377061603	TSU-20	AIS A
APOE_CCNO	96	0.03381534219455956	TSU-20	AIS A
APOLD1_CCNO	12	-0.0016638174644703538	TSU-20	AIS A
APOLD1_CCNO	128	-0.035565834897741205	TSU-20	AIS A
APOLD1_CCNO	16	-0.002863816133909193	TSU-20	AIS A
APOLD1_CCNO	192	-0.0940408809661782	TSU-20	AIS A
APOLD1_CCNO	24	-0.004291876155579287	TSU-20	AIS A
APOLD1_CCNO	256	-0.10995602850218476	TSU-20	AIS A
APOLD1_CCNO	32	-0.007639476816237025	TSU-20	AIS A
APOLD1_CCNO	384	0.043623171664507424	TSU-20	AIS A
APOLD1_CCNO	48	-0.014586612153999217	TSU-20	AIS A
APOLD1_CCNO	64	-0.010959833413832968	TSU-20	AIS A
APOLD1_CCNO	8	-7.617352649619131e-4	TSU-20	AIS A
APOLD1_CCNO	96	-0.03497568765572241	TSU-20	AIS A
AQP9_CCNO	12	-6.762526649975859e-4	TSU-20	AIS A
AQP9_CCNO	128	0.06631185987589422	TSU-20	AIS A
AQP9_CCNO	16	-0.0011699220112183874	TSU-20	AIS A
AQP9_CCNO	192	0.056668035040395574	TSU-20	AIS A
AQP9_CCNO	24	0.0015381866022374162	TSU-20	AIS A
AQP9_CCNO	256	0.04787797874871234	TSU-20	AIS A
AQP9_CCNO	32	0.010661999248951292	TSU-20	AIS A
AQP9_CCNO	384	0.024047820200711865	TSU-20	AIS A
AQP9_CCNO	48	0.010664817498769439	TSU-20	AIS A
AQP9_CCNO	64	0.008690820669254317	TSU-20	AIS A
AQP9_CCNO	8	-3.0621033478937565e-4	TSU-20	AIS A
AQP9_CCNO	96	0.009052104868281195	TSU-20	AIS A
ASCL1_CCNO	12	-2.5462153578667367e-4	TSU-20	AIS A
ASCL1_CCNO	128	-0.0017787954252837601	TSU-20	AIS A
ASCL1_CCNO	16	-4.627158149890405e-4	TSU-20	AIS A
ASCL1_CCNO	192	-0.05059451486153948	TSU-20	AIS A
ASCL1_CCNO	24	-0.0010434819494872113	TSU-20	AIS A
ASCL1_CCNO	256	0.023189360605276325	TSU-20	AIS A
ASCL1_CCNO	32	-0.0019112029257575536	TSU-20	AIS A
ASCL1_CCNO	384	0.009425349437553623	TSU-20	AIS A
ASCL1_CCNO	48	-0.0035888154208145112	TSU-20	AIS A
ASCL1_CCNO	64	-0.0073927590121590295	TSU-20	AIS A
ASCL1_CCNO	8	-1.2155886298015219e-4	TSU-20	AIS A
ASCL1_CCNO	96	-0.014377923342324328	TSU-20	AIS A
ASCL2_CCNO	12	-4.4514968511033775e-4	TSU-20	AIS A
ASCL2_CCNO	128	-0.0015168427434028757	TSU-20	AIS A
ASCL2_CCNO	16	-7.952230232916518e-4	TSU-20	AIS A
ASCL2_CCNO	192	0.015539341722336885	TSU-20	AIS A
ASCL2_CCNO	24	0.006220055871444342	TSU-20	AIS A
ASCL2_CCNO	256	-2.557053792088815e-4	TSU-20	AIS A
ASCL2_CCNO	32	-0.003248401106039334	TSU-20	AIS A
ASCL2_CCNO	384	0.030815375895946098	TSU-20	AIS A
ASCL2_CCNO	48	9.38138717497135e-4	TSU-20	AIS A
ASCL2_CCNO	64	0.003205169007244665	TSU-20	AIS A
ASCL2_CCNO	8	-2.1299009290508568e-4	TSU-20	AIS A
ASCL2_CCNO	96	-0.020355063219722483	TSU-20	AIS A
ASPM_CCNO	12	-6.244661245683263e-4	TSU-20	AIS A
ASPM_CCNO	128	-0.0176499415497432	TSU-20	AIS A
ASPM_CCNO	16	-0.0010691072201795655	TSU-20	AIS A
ASPM_CCNO	192	0.04371835316811963	TSU-20	AIS A
ASPM_CCNO	24	-0.002371622612527099	TSU-20	AIS A
ASPM_CCNO	256	-0.014462957808271861	TSU-20	AIS A
ASPM_CCNO	32	-0.004282888503284532	TSU-20	AIS A
ASPM_CCNO	384	0.10789936114313298	TSU-20	AIS A
ASPM_CCNO	48	-0.0030965956369331713	TSU-20	AIS A
ASPM_CCNO	64	0.014675543311457961	TSU-20	AIS A
ASPM_CCNO	8	-2.8002514792175643e-4	TSU-20	AIS A
ASPM_CCNO	96	0.026499348594471072	TSU-20	AIS A
ATF4_CCNO	12	0.003233754005206176	TSU-20	AIS A
ATF4_CCNO	128	0.02320811122769332	TSU-20	AIS A
ATF4_CCNO	16	0.002271658331710549	TSU-20	AIS A
ATF4_CCNO	192	3.4324848024004e-4	TSU-20	AIS A
ATF4_CCNO	24	0.006471290244476397	TSU-20	AIS A
ATF4_CCNO	256	-0.02276623150878629	TSU-20	AIS A
ATF4_CCNO	32	0.010566738012615054	TSU-20	AIS A
ATF4_CCNO	384	0.03519077773008225	TSU-20	AIS A
ATF4_CCNO	48	0.009044430538142328	TSU-20	AIS A
ATF4_CCNO	64	0.016585594684435278	TSU-20	AIS A
ATF4_CCNO	8	-9.24891264206211e-4	TSU-20	AIS A
ATF4_CCNO	96	0.005141898485157413	TSU-20	AIS A
ATF6_CCNO	12	6.23410626949514e-4	TSU-20	AIS A
ATF6_CCNO	128	0.008296253987440967	TSU-20	AIS A
ATF6_CCNO	16	0.002952896121378856	TSU-20	AIS A
ATF6_CCNO	192	-0.021967287114756987	TSU-20	AIS A
ATF6_CCNO	24	-0.003857381364716459	TSU-20	AIS A
ATF6_CCNO	256	-0.02162591639804639	TSU-20	AIS A
ATF6_CCNO	32	-0.003071504964513001	TSU-20	AIS A
ATF6_CCNO	384	-0.014845722244666123	TSU-20	AIS A
ATF6_CCNO	48	-0.004060362381656255	TSU-20	AIS A
ATF6_CCNO	64	-0.014532695510012437	TSU-20	AIS A
ATF6_CCNO	8	0.001882884425794392	TSU-20	AIS A
ATF6_CCNO	96	-0.015216490259980639	TSU-20	AIS A
ATP6V1G3_CCNO	12	-2.703115083023961e-4	TSU-20	AIS A
ATP6V1G3_CCNO	128	-1.9255102503468527e-5	TSU-20	AIS A
ATP6V1G3_CCNO	16	-4.8761738355312484e-4	TSU-20	AIS A
ATP6V1G3_CCNO	192	0.032686924005105894	TSU-20	AIS A
ATP6V1G3_CCNO	24	-0.0010242472905602183	TSU-20	AIS A
ATP6V1G3_CCNO	256	0.005022367788209178	TSU-20	AIS A
ATP6V1G3_CCNO	32	-0.0019470616245400422	TSU-20	AIS A
ATP6V1G3_CCNO	384	3.9674489652072634e-4	TSU-20	AIS A
ATP6V1G3_CCNO	48	0.008612072121949145	TSU-20	AIS A
ATP6V1G3_CCNO	64	-0.001323569630563239	TSU-20	AIS A
ATP6V1G3_CCNO	8	-1.2237846433847744e-4	TSU-20	AIS A
ATP6V1G3_CCNO	96	-0.0045237839987207	TSU-20	AIS A
AXL_CCNO	12	1.4507580224290588e-4	TSU-20	AIS A
AXL_CCNO	128	0.001487820225093306	TSU-20	AIS A
AXL_CCNO	16	0.003709147441779459	TSU-20	AIS A
AXL_CCNO	192	-0.024176400898512546	TSU-20	AIS A
AXL_CCNO	24	0.006911038134796261	TSU-20	AIS A
AXL_CCNO	256	-0.01963246734432843	TSU-20	AIS A
AXL_CCNO	32	0.01363530076991095	TSU-20	AIS A
AXL_CCNO	384	0.03270758859691907	TSU-20	AIS A
AXL_CCNO	48	0.016432143869421337	TSU-20	AIS A
AXL_CCNO	64	0.008986433164276395	TSU-20	AIS A
AXL_CCNO	8	4.116541287424917e-4	TSU-20	AIS A
AXL_CCNO	96	0.015302785553877258	TSU-20	AIS A
BANK1_CCNO	12	-0.0027638520884929454	TSU-20	AIS A
BANK1_CCNO	128	0.05649758296349699	TSU-20	AIS A
BANK1_CCNO	16	-1.6967397664086214e-4	TSU-20	AIS A
BANK1_CCNO	192	0.04732488256995818	TSU-20	AIS A
BANK1_CCNO	24	6.298786644659078e-4	TSU-20	AIS A
BANK1_CCNO	256	-0.03665273329613612	TSU-20	AIS A
BANK1_CCNO	32	0.005137494878031282	TSU-20	AIS A
BANK1_CCNO	384	0.04050719852318041	TSU-20	AIS A
BANK1_CCNO	48	0.006890563405009098	TSU-20	AIS A
BANK1_CCNO	64	0.014222093422061996	TSU-20	AIS A
BANK1_CCNO	8	-0.0012737776494361219	TSU-20	AIS A
BANK1_CCNO	96	0.022097079361136775	TSU-20	AIS A
BIRC3_CCNO	12	-0.0024189375439104023	TSU-20	AIS A
BIRC3_CCNO	128	0.0307103016291054	TSU-20	AIS A
BIRC3_CCNO	16	-0.0012715680294423256	TSU-20	AIS A
BIRC3_CCNO	192	0.007981473566334949	TSU-20	AIS A
BIRC3_CCNO	24	-0.005033864868668339	TSU-20	AIS A
BIRC3_CCNO	256	-0.03560892453697017	TSU-20	AIS A
BIRC3_CCNO	32	-0.009135345644337762	TSU-20	AIS A
BIRC3_CCNO	384	-0.004130448650157224	TSU-20	AIS A
BIRC3_CCNO	48	-0.006243614326938224	TSU-20	AIS A
BIRC3_CCNO	64	-0.0013085976126382664	TSU-20	AIS A
BIRC3_CCNO	8	-0.0011105790697967988	TSU-20	AIS A
BIRC3_CCNO	96	0.010247094136222532	TSU-20	AIS A
BMX_CCNO	12	-9.007810179165625e-4	TSU-20	AIS A
BMX_CCNO	128	-0.004208899911101556	TSU-20	AIS A
BMX_CCNO	16	-0.0015331731250131271	TSU-20	AIS A
BMX_CCNO	192	0.06804404609049086	TSU-20	AIS A
BMX_CCNO	24	-0.0013908153830216492	TSU-20	AIS A
BMX_CCNO	256	0.04906629557789031	TSU-20	AIS A
BMX_CCNO	32	-6.56256756203872e-4	TSU-20	AIS A
BMX_CCNO	384	-7.863561498918953e-4	TSU-20	AIS A
BMX_CCNO	48	0.0025770616953410676	TSU-20	AIS A
BMX_CCNO	64	-0.010043891592795786	TSU-20	AIS A
BMX_CCNO	8	-4.163551468003573e-4	TSU-20	AIS A
BMX_CCNO	96	-0.0016692095916532456	TSU-20	AIS A
C16orf89_CCNO	12	3.495923031878382e-4	TSU-20	AIS A
C16orf89_CCNO	128	-0.02754305502528977	TSU-20	AIS A
C16orf89_CCNO	16	0.0014987235774726183	TSU-20	AIS A
C16orf89_CCNO	192	-0.06429039673652229	TSU-20	AIS A
C16orf89_CCNO	24	-6.236039663358407e-4	TSU-20	AIS A
C16orf89_CCNO	256	-0.035936610456590586	TSU-20	AIS A
C16orf89_CCNO	32	-0.00626442383250201	TSU-20	AIS A
C16orf89_CCNO	384	0.0012411899140968067	TSU-20	AIS A
C16orf89_CCNO	48	-0.006177469022317321	TSU-20	AIS A
C16orf89_CCNO	64	-0.026303837048850004	TSU-20	AIS A
C16orf89_CCNO	8	-0.001544676713055837	TSU-20	AIS A
C16orf89_CCNO	96	-0.05790010723487871	TSU-20	AIS A
C1QC_CCNO	12	0.002281572328759729	TSU-20	AIS A
C1QC_CCNO	128	0.00425772922882434	TSU-20	AIS A
C1QC_CCNO	16	0.002680266517647903	TSU-20	AIS A
C1QC_CCNO	192	0.0020607410517187257	TSU-20	AIS A
C1QC_CCNO	24	0.010726522959885635	TSU-20	AIS A
C1QC_CCNO	256	-0.012573238959321397	TSU-20	AIS A
C1QC_CCNO	32	0.010976392474216268	TSU-20	AIS A
C1QC_CCNO	384	0.010321217004311755	TSU-20	AIS A
C1QC_CCNO	48	0.012685883801999451	TSU-20	AIS A
C1QC_CCNO	64	0.0106361411854009	TSU-20	AIS A
C1QC_CCNO	8	0.0018712716692189865	TSU-20	AIS A
C1QC_CCNO	96	0.016816996562565734	TSU-20	AIS A
CALB2_CCNO	12	-9.64937482520204e-4	TSU-20	AIS A
CALB2_CCNO	128	0.03110049854439332	TSU-20	AIS A
CALB2_CCNO	16	-0.001647709768733861	TSU-20	AIS A
CALB2_CCNO	192	0.02541294098509	TSU-20	AIS A
CALB2_CCNO	24	-8.794307550747914e-4	TSU-20	AIS A
CALB2_CCNO	256	0.029152662972093703	TSU-20	AIS A
CALB2_CCNO	32	0.011053017490394543	TSU-20	AIS A
CALB2_CCNO	384	-0.013392754376672747	TSU-20	AIS A
CALB2_CCNO	48	-5.723583095719032e-4	TSU-20	AIS A
CALB2_CCNO	64	0.01446029548890459	TSU-20	AIS A
CALB2_CCNO	8	-4.3865353334227253e-4	TSU-20	AIS A
CALB2_CCNO	96	0.04107600855577177	TSU-20	AIS A
CALCA_CCNO	12	0.002911505869430136	TSU-20	AIS A
CALCA_CCNO	128	0.010274292024736564	TSU-20	AIS A
CALCA_CCNO	16	-8.765067674144553e-4	TSU-20	AIS A
CALCA_CCNO	192	0.020002258655758096	TSU-20	AIS A
CALCA_CCNO	24	-0.0020369499817051682	TSU-20	AIS A
CALCA_CCNO	256	0.07877057510803681	TSU-20	AIS A
CALCA_CCNO	32	-3.8065074006491485e-4	TSU-20	AIS A
CALCA_CCNO	384	0.10416417217312839	TSU-20	AIS A
CALCA_CCNO	48	0.012479663777621806	TSU-20	AIS A
CALCA_CCNO	64	0.02384619067430169	TSU-20	AIS A
CALCA_CCNO	8	-2.3053290967827737e-4	TSU-20	AIS A
CALCA_CCNO	96	-0.0026200099388930783	TSU-20	AIS A
CAV1_CCNO	12	1.7679505423191672e-4	TSU-20	AIS A
CAV1_CCNO	128	-0.04191330101032923	TSU-20	AIS A
CAV1_CCNO	16	-0.0019073598702567737	TSU-20	AIS A
CAV1_CCNO	192	-0.07828179928932084	TSU-20	AIS A
CAV1_CCNO	24	-0.0037816388688847167	TSU-20	AIS A
CAV1_CCNO	256	-0.04587942780926656	TSU-20	AIS A
CAV1_CCNO	32	-0.006281524691934073	TSU-20	AIS A
CAV1_CCNO	384	-0.058096504539491646	TSU-20	AIS A
CAV1_CCNO	48	-0.006978794461376285	TSU-20	AIS A
CAV1_CCNO	64	-0.012118536796573674	TSU-20	AIS A
CAV1_CCNO	8	-0.0010829825239153143	TSU-20	AIS A
CAV1_CCNO	96	-0.045957519701435495	TSU-20	AIS A
CCDC78_CCNO	12	-4.5560890799790444e-4	TSU-20	AIS A
CCDC78_CCNO	128	-0.011117870052704726	TSU-20	AIS A
CCDC78_CCNO	16	0.007083778208906082	TSU-20	AIS A
CCDC78_CCNO	192	0.06412786270717814	TSU-20	AIS A
CCDC78_CCNO	24	0.014198642782671704	TSU-20	AIS A
CCDC78_CCNO	256	0.03498143553201792	TSU-20	AIS A
CCDC78_CCNO	32	0.008584600146392257	TSU-20	AIS A
CCDC78_CCNO	384	-0.006014945797280269	TSU-20	AIS A
CCDC78_CCNO	48	0.02388344457054976	TSU-20	AIS A
CCDC78_CCNO	64	0.034123794988355174	TSU-20	AIS A
CCDC78_CCNO	8	-2.1051365834490597e-4	TSU-20	AIS A
CCDC78_CCNO	96	0.04933137408258621	TSU-20	AIS A
CCKAR_CCNO	12	-3.2510308855975044e-4	TSU-20	AIS A
CCKAR_CCNO	128	0.03975547976076489	TSU-20	AIS A
CCKAR_CCNO	16	-5.380831647055149e-4	TSU-20	AIS A
CCKAR_CCNO	192	0.012333791140559375	TSU-20	AIS A
CCKAR_CCNO	24	-0.0013178634930909813	TSU-20	AIS A
CCKAR_CCNO	256	0.035772268998575885	TSU-20	AIS A
CCKAR_CCNO	32	-0.002194659921977097	TSU-20	AIS A
CCKAR_CCNO	384	0.0014988303301842721	TSU-20	AIS A
CCKAR_CCNO	48	0.012558765559904367	TSU-20	AIS A
CCKAR_CCNO	64	0.002590441651208239	TSU-20	AIS A
CCKAR_CCNO	8	-1.458786488127055e-4	TSU-20	AIS A
CCKAR_CCNO	96	-0.013787360273049757	TSU-20	AIS A
CCL13_CCNO	12	-8.981515667553173e-4	TSU-20	AIS A
CCL13_CCNO	128	-0.0017205854231041387	TSU-20	AIS A
CCL13_CCNO	16	0.002175034163050007	TSU-20	AIS A
CCL13_CCNO	192	0.040825110659250576	TSU-20	AIS A
CCL13_CCNO	24	1.8493374551641897e-4	TSU-20	AIS A
CCL13_CCNO	256	0.01978263867226654	TSU-20	AIS A
CCL13_CCNO	32	0.002877227043863386	TSU-20	AIS A
CCL13_CCNO	384	0.05169242441905731	TSU-20	AIS A
CCL13_CCNO	48	-0.008036210626817286	TSU-20	AIS A
CCL13_CCNO	64	0.0074949257585843485	TSU-20	AIS A
CCL13_CCNO	8	-4.1674121655807924e-4	TSU-20	AIS A
CCL13_CCNO	96	0.010624774694187005	TSU-20	AIS A
CCL21_CCNO	12	-0.001188952455607137	TSU-20	AIS A
CCL21_CCNO	128	0.033419218981846514	TSU-20	AIS A
CCL21_CCNO	16	-0.0019512816893120196	TSU-20	AIS A
CCL21_CCNO	192	0.006750610005190848	TSU-20	AIS A
CCL21_CCNO	24	-0.0016142278176214918	TSU-20	AIS A
CCL21_CCNO	256	0.006322181077223488	TSU-20	AIS A
CCL21_CCNO	32	-0.004789065495958508	TSU-20	AIS A
CCL21_CCNO	384	0.057958309207636755	TSU-20	AIS A
CCL21_CCNO	48	0.011710094507650629	TSU-20	AIS A
CCL21_CCNO	64	0.012214133086210412	TSU-20	AIS A
CCL21_CCNO	8	-5.579536620712014e-4	TSU-20	AIS A
CCL21_CCNO	96	0.026227310869721097	TSU-20	AIS A
CCL22_CCNO	12	-4.801079972354509e-4	TSU-20	AIS A
CCL22_CCNO	128	0.037251065699059074	TSU-20	AIS A
CCL22_CCNO	16	-7.934246961116849e-4	TSU-20	AIS A
CCL22_CCNO	192	0.10037017560910391	TSU-20	AIS A
CCL22_CCNO	24	-0.0017554020986769074	TSU-20	AIS A
CCL22_CCNO	256	0.0032398564708937404	TSU-20	AIS A
CCL22_CCNO	32	5.161955677013722e-5	TSU-20	AIS A
CCL22_CCNO	384	-0.021303990610164806	TSU-20	AIS A
CCL22_CCNO	48	-0.0036534539470613313	TSU-20	AIS A
CCL22_CCNO	64	0.0037811786956435615	TSU-20	AIS A
CCL22_CCNO	8	-2.1953182025899018e-4	TSU-20	AIS A
CCL22_CCNO	96	0.016492668153565766	TSU-20	AIS A
CCL23_CCNO	12	-4.977697710131534e-4	TSU-20	AIS A
CCL23_CCNO	128	0.0011606039869767708	TSU-20	AIS A
CCL23_CCNO	16	-8.307578996310733e-4	TSU-20	AIS A
CCL23_CCNO	192	0.003084610179347573	TSU-20	AIS A
CCL23_CCNO	24	0.0053867085082272516	TSU-20	AIS A
CCL23_CCNO	256	0.013868659349840908	TSU-20	AIS A
CCL23_CCNO	32	-0.003367123962656206	TSU-20	AIS A
CCL23_CCNO	384	0.08969424296807757	TSU-20	AIS A
CCL23_CCNO	48	-0.003796189389985667	TSU-20	AIS A
CCL23_CCNO	64	-0.008914706661590345	TSU-20	AIS A
CCL23_CCNO	8	-2.2254539157665122e-4	TSU-20	AIS A
CCL23_CCNO	96	0.006956143870899361	TSU-20	AIS A
CCND1_CCNO	12	-6.296413481172081e-4	TSU-20	AIS A
CCND1_CCNO	128	-0.00911121193250957	TSU-20	AIS A
CCND1_CCNO	16	0.0014772669576972799	TSU-20	AIS A
CCND1_CCNO	192	-0.014623496448528886	TSU-20	AIS A
CCND1_CCNO	24	-0.005645253710524615	TSU-20	AIS A
CCND1_CCNO	256	0.0016211157969883165	TSU-20	AIS A
CCND1_CCNO	32	0.0018307691349236435	TSU-20	AIS A
CCND1_CCNO	384	0.013284986733191227	TSU-20	AIS A
CCND1_CCNO	48	-0.005780065295357027	TSU-20	AIS A
CCND1_CCNO	64	-0.011301085405029247	TSU-20	AIS A
CCND1_CCNO	8	-7.801792481860293e-4	TSU-20	AIS A
CCND1_CCNO	96	-0.017605186257347912	TSU-20	AIS A
ACE_CCR7	12	0.0016260854562186902	TSU-20	AIS A
ACE_CCR7	128	0.06870177903174822	TSU-20	AIS A
ACE_CCR7	16	0.0012040345829805153	TSU-20	AIS A
ACE_CCR7	192	0.0773652766373641	TSU-20	AIS A
ACE_CCR7	24	0.005420716861384813	TSU-20	AIS A
ACE_CCR7	256	0.06266761223377536	TSU-20	AIS A
ACE_CCR7	32	0.013772134589061074	TSU-20	AIS A
ACE_CCR7	384	0.2146197621988445	TSU-20	AIS A
ACE_CCR7	48	0.020354951063337887	TSU-20	AIS A
ACE_CCR7	64	0.02773227169930531	TSU-20	AIS A
ACE_CCR7	8	0.0015811485309087203	TSU-20	AIS A
ACE_CCR7	96	0.06408033422097296	TSU-20	AIS A
ACE2_CCR7	12	-0.001966043229841876	TSU-20	AIS A
ACE2_CCR7	128	-0.03293645703875635	TSU-20	AIS A
ACE2_CCR7	16	-0.0024310267835533704	TSU-20	AIS A
ACE2_CCR7	192	-0.04679921927197051	TSU-20	AIS A
ACE2_CCR7	24	-0.006890492745644237	TSU-20	AIS A
ACE2_CCR7	256	-0.06265063368836903	TSU-20	AIS A
ACE2_CCR7	32	-0.003441437099459881	TSU-20	AIS A
ACE2_CCR7	384	-0.16586317107054926	TSU-20	AIS A
ACE2_CCR7	48	-0.0052289748182417885	TSU-20	AIS A
ACE2_CCR7	64	0.006616706998524259	TSU-20	AIS A
ACE2_CCR7	8	-0.0014504013424596967	TSU-20	AIS A
ACE2_CCR7	96	-0.006429605916449716	TSU-20	AIS A
ACTA2_CCR7	12	0.011628731336084901	TSU-20	AIS A
ACTA2_CCR7	128	0.007059737743499066	TSU-20	AIS A
ACTA2_CCR7	16	0.016085074957153972	TSU-20	AIS A
ACTA2_CCR7	192	-0.018384334784459524	TSU-20	AIS A
ACTA2_CCR7	24	0.028835973541023015	TSU-20	AIS A
ACTA2_CCR7	256	-0.04488167368122602	TSU-20	AIS A
ACTA2_CCR7	32	0.032463056377095345	TSU-20	AIS A
ACTA2_CCR7	384	-0.09683542961426947	TSU-20	AIS A
ACTA2_CCR7	48	0.03823075314052551	TSU-20	AIS A
ACTA2_CCR7	64	0.03858314643684838	TSU-20	AIS A
ACTA2_CCR7	8	0.007133243096715243	TSU-20	AIS A
ACTA2_CCR7	96	0.0340971348936997	TSU-20	AIS A
ADGRL4_CCR7	12	0.008358650769857631	TSU-20	AIS A
ADGRL4_CCR7	128	0.0345107126866234	TSU-20	AIS A
ADGRL4_CCR7	16	0.0037656205547997126	TSU-20	AIS A
ADGRL4_CCR7	192	-0.02804975341629717	TSU-20	AIS A
ADGRL4_CCR7	24	0.02161969316521339	TSU-20	AIS A
ADGRL4_CCR7	256	-0.02134478456771919	TSU-20	AIS A
ADGRL4_CCR7	32	0.036127764568200216	TSU-20	AIS A
ADGRL4_CCR7	384	-0.13337656924660074	TSU-20	AIS A
ADGRL4_CCR7	48	0.04827224281883476	TSU-20	AIS A
ADGRL4_CCR7	64	0.06069944297263953	TSU-20	AIS A
ADGRL4_CCR7	8	0.0043480203218884605	TSU-20	AIS A
ADGRL4_CCR7	96	0.05690299006390165	TSU-20	AIS A
AGT_CCR7	12	-8.379122873955817e-4	TSU-20	AIS A
AGT_CCR7	128	0.09144933302730457	TSU-20	AIS A
AGT_CCR7	16	0.0035211902481435916	TSU-20	AIS A
AGT_CCR7	192	0.16331107017524996	TSU-20	AIS A
AGT_CCR7	24	0.004694306948601193	TSU-20	AIS A
AGT_CCR7	256	0.1296010434162058	TSU-20	AIS A
AGT_CCR7	32	0.024319907578771685	TSU-20	AIS A
AGT_CCR7	384	0.29909912883477763	TSU-20	AIS A
AGT_CCR7	48	0.012799253903734565	TSU-20	AIS A
AGT_CCR7	64	0.017301391975512836	TSU-20	AIS A
AGT_CCR7	8	-3.996681252674802e-4	TSU-20	AIS A
AGT_CCR7	96	0.03725503748443279	TSU-20	AIS A
AK1_CCR7	12	0.0032033497399877276	TSU-20	AIS A
AK1_CCR7	128	-0.04275476911950858	TSU-20	AIS A
AK1_CCR7	16	0.0038045136276504406	TSU-20	AIS A
AK1_CCR7	192	-0.06739232932557195	TSU-20	AIS A
AK1_CCR7	24	0.005543241996931223	TSU-20	AIS A
AK1_CCR7	256	-0.06100292690300616	TSU-20	AIS A
AK1_CCR7	32	-2.318129647794201e-4	TSU-20	AIS A
AK1_CCR7	384	-0.05026124735544489	TSU-20	AIS A
AK1_CCR7	48	0.020519895050011432	TSU-20	AIS A
AK1_CCR7	64	4.676559537187704e-4	TSU-20	AIS A
AK1_CCR7	8	5.595650149029144e-4	TSU-20	AIS A
AK1_CCR7	96	1.3943776093893086e-4	TSU-20	AIS A
AKR1C1_CCR7	12	-3.3105470279094166e-4	TSU-20	AIS A
AKR1C1_CCR7	128	-0.12376115014099384	TSU-20	AIS A
AKR1C1_CCR7	16	-0.0026013716149090793	TSU-20	AIS A
AKR1C1_CCR7	192	-0.13006228900462566	TSU-20	AIS A
AKR1C1_CCR7	24	-0.017930521426750837	TSU-20	AIS A
AKR1C1_CCR7	256	-0.14121871825324359	TSU-20	AIS A
AKR1C1_CCR7	32	-0.016981196921738977	TSU-20	AIS A
AKR1C1_CCR7	384	-0.024916878106148767	TSU-20	AIS A
AKR1C1_CCR7	48	-0.033026305435012886	TSU-20	AIS A
AKR1C1_CCR7	64	-0.0573625943144365	TSU-20	AIS A
AKR1C1_CCR7	8	-0.002065628551625	TSU-20	AIS A
AKR1C1_CCR7	96	-0.07636722848192122	TSU-20	AIS A
ALDH1A3_CCR7	12	0.0035792851080876944	TSU-20	AIS A
ALDH1A3_CCR7	128	0.06673873224170469	TSU-20	AIS A
ALDH1A3_CCR7	16	0.006710877039465633	TSU-20	AIS A
ALDH1A3_CCR7	192	0.06784080471107087	TSU-20	AIS A
ALDH1A3_CCR7	24	0.006521700266937312	TSU-20	AIS A
ALDH1A3_CCR7	256	0.07068804146371466	TSU-20	AIS A
ALDH1A3_CCR7	32	0.01309211953377351	TSU-20	AIS A
ALDH1A3_CCR7	384	0.11666104317317429	TSU-20	AIS A
ALDH1A3_CCR7	48	0.0264627555689852	TSU-20	AIS A
ALDH1A3_CCR7	64	0.04887966599854342	TSU-20	AIS A
ALDH1A3_CCR7	8	-5.522123189969549e-4	TSU-20	AIS A
ALDH1A3_CCR7	96	0.0745697640978481	TSU-20	AIS A
APOE_CCR7	12	0.011730872064421626	TSU-20	AIS A
APOE_CCR7	128	0.06749495850648395	TSU-20	AIS A
APOE_CCR7	16	0.015089441303907583	TSU-20	AIS A
APOE_CCR7	192	0.08952300041405692	TSU-20	AIS A
APOE_CCR7	24	0.029361847471901768	TSU-20	AIS A
APOE_CCR7	256	0.06408346284570263	TSU-20	AIS A
APOE_CCR7	32	0.04840632649436174	TSU-20	AIS A
APOE_CCR7	384	0.032949748062909366	TSU-20	AIS A
APOE_CCR7	48	0.06447144369883229	TSU-20	AIS A
APOE_CCR7	64	0.07244264622764324	TSU-20	AIS A
APOE_CCR7	8	0.006631042420232378	TSU-20	AIS A
APOE_CCR7	96	0.07621672070248746	TSU-20	AIS A
APOLD1_CCR7	12	0.0028771170175077485	TSU-20	AIS A
APOLD1_CCR7	128	-0.011904368406366935	TSU-20	AIS A
APOLD1_CCR7	16	0.004182594077796447	TSU-20	AIS A
APOLD1_CCR7	192	-0.009524585021324446	TSU-20	AIS A
APOLD1_CCR7	24	0.004881668436425943	TSU-20	AIS A
APOLD1_CCR7	256	-0.034523402399030255	TSU-20	AIS A
APOLD1_CCR7	32	0.0023350704866782757	TSU-20	AIS A
APOLD1_CCR7	384	-0.1246326794680218	TSU-20	AIS A
APOLD1_CCR7	48	0.017863298580113825	TSU-20	AIS A
APOLD1_CCR7	64	0.006794313620300438	TSU-20	AIS A
APOLD1_CCR7	8	7.641315491973702e-5	TSU-20	AIS A
APOLD1_CCR7	96	0.04122547391726026	TSU-20	AIS A
AQP9_CCR7	12	0.004282917645332681	TSU-20	AIS A
AQP9_CCR7	128	9.144468601884285e-5	TSU-20	AIS A
AQP9_CCR7	16	3.9763560293854883e-4	TSU-20	AIS A
AQP9_CCR7	192	0.017491494705365616	TSU-20	AIS A
AQP9_CCR7	24	-6.176937241656334e-5	TSU-20	AIS A
AQP9_CCR7	256	-0.01424958625834324	TSU-20	AIS A
AQP9_CCR7	32	-4.827177749913442e-5	TSU-20	AIS A
AQP9_CCR7	384	-0.04506961027704315	TSU-20	AIS A
AQP9_CCR7	48	-0.0061689569386179895	TSU-20	AIS A
AQP9_CCR7	64	-0.007636313924691926	TSU-20	AIS A
AQP9_CCR7	8	1.5911590103392077e-4	TSU-20	AIS A
AQP9_CCR7	96	-0.016172103373755447	TSU-20	AIS A
ASCL1_CCR7	12	-0.0012179796497402287	TSU-20	AIS A
ASCL1_CCR7	128	-0.048418451455503754	TSU-20	AIS A
ASCL1_CCR7	16	-0.002211219673126578	TSU-20	AIS A
ASCL1_CCR7	192	-0.06535500793149342	TSU-20	AIS A
ASCL1_CCR7	24	-0.0021479780840066446	TSU-20	AIS A
ASCL1_CCR7	256	-0.040145388507508296	TSU-20	AIS A
ASCL1_CCR7	32	-0.004429034521871245	TSU-20	AIS A
ASCL1_CCR7	384	-0.012933824061389916	TSU-20	AIS A
ASCL1_CCR7	48	-0.005369367234445106	TSU-20	AIS A
ASCL1_CCR7	64	-0.012572149505820363	TSU-20	AIS A
ASCL1_CCR7	8	-5.940615271410331e-4	TSU-20	AIS A
ASCL1_CCR7	96	-0.009618537094233931	TSU-20	AIS A
ASCL2_CCR7	12	-0.0021300564253486786	TSU-20	AIS A
ASCL2_CCR7	128	-0.02179248830846942	TSU-20	AIS A
ASCL2_CCR7	16	-0.002198468832589321	TSU-20	AIS A
ASCL2_CCR7	192	-0.028187268900315025	TSU-20	AIS A
ASCL2_CCR7	24	-0.004303982922357675	TSU-20	AIS A
ASCL2_CCR7	256	0.05202707528678817	TSU-20	AIS A
ASCL2_CCR7	32	-0.00892222351691088	TSU-20	AIS A
ASCL2_CCR7	384	0.10183683359053922	TSU-20	AIS A
ASCL2_CCR7	48	-0.012660947966237547	TSU-20	AIS A
ASCL2_CCR7	64	-0.0032892899968351803	TSU-20	AIS A
ASCL2_CCR7	8	-0.0010408723079858887	TSU-20	AIS A
ASCL2_CCR7	96	-0.007162439308352976	TSU-20	AIS A
ASPM_CCR7	12	0.006038109585952613	TSU-20	AIS A
ASPM_CCR7	128	0.058036651140457314	TSU-20	AIS A
ASPM_CCR7	16	0.013667149017440865	TSU-20	AIS A
ASPM_CCR7	192	0.1167843222813847	TSU-20	AIS A
ASPM_CCR7	24	0.015619231296850217	TSU-20	AIS A
ASPM_CCR7	256	0.1408895755826475	TSU-20	AIS A
ASPM_CCR7	32	0.02050657096665541	TSU-20	AIS A
ASPM_CCR7	384	0.2813481219433176	TSU-20	AIS A
ASPM_CCR7	48	0.0416364690041904	TSU-20	AIS A
ASPM_CCR7	64	0.05258883587965597	TSU-20	AIS A
ASPM_CCR7	8	0.002186091589509845	TSU-20	AIS A
ASPM_CCR7	96	0.057459173054902245	TSU-20	AIS A
ATF4_CCR7	12	0.011477717227314803	TSU-20	AIS A
ATF4_CCR7	128	0.030650467688261254	TSU-20	AIS A
ATF4_CCR7	16	0.014510801239405464	TSU-20	AIS A
ATF4_CCR7	192	-0.014762573755404818	TSU-20	AIS A
ATF4_CCR7	24	0.03437099320060974	TSU-20	AIS A
ATF4_CCR7	256	-0.048898871831574486	TSU-20	AIS A
ATF4_CCR7	32	0.040375945077644075	TSU-20	AIS A
ATF4_CCR7	384	-0.09587823455845482	TSU-20	AIS A
ATF4_CCR7	48	0.06166284951810919	TSU-20	AIS A
ATF4_CCR7	64	0.057102813056054656	TSU-20	AIS A
ATF4_CCR7	8	0.006163998351218812	TSU-20	AIS A
ATF4_CCR7	96	0.06545353834539996	TSU-20	AIS A
ATF6_CCR7	12	0.004348202096526704	TSU-20	AIS A
ATF6_CCR7	128	-0.09646583500942217	TSU-20	AIS A
ATF6_CCR7	16	0.0014777571718535907	TSU-20	AIS A
ATF6_CCR7	192	-0.1385043662127998	TSU-20	AIS A
ATF6_CCR7	24	0.0037671527961008564	TSU-20	AIS A
ATF6_CCR7	256	-0.1097800573898337	TSU-20	AIS A
ATF6_CCR7	32	8.417850501176368e-4	TSU-20	AIS A
ATF6_CCR7	384	-0.2059064390055078	TSU-20	AIS A
ATF6_CCR7	48	1.674576551402183e-5	TSU-20	AIS A
ATF6_CCR7	64	-0.008751852577055309	TSU-20	AIS A
ATF6_CCR7	8	7.592089722414918e-4	TSU-20	AIS A
ATF6_CCR7	96	-0.03927933315131106	TSU-20	AIS A
ATP6V1G3_CCR7	12	-0.0012935794356895174	TSU-20	AIS A
ATP6V1G3_CCR7	128	0.025277650029866136	TSU-20	AIS A
ATP6V1G3_CCR7	16	-0.0023301565995071786	TSU-20	AIS A
ATP6V1G3_CCR7	192	0.02297602165250659	TSU-20	AIS A
ATP6V1G3_CCR7	24	-0.004830554642922357	TSU-20	AIS A
ATP6V1G3_CCR7	256	0.008623154645611569	TSU-20	AIS A
ATP6V1G3_CCR7	32	-0.004782189575858156	TSU-20	AIS A
ATP6V1G3_CCR7	384	-0.05563093479943638	TSU-20	AIS A
ATP6V1G3_CCR7	48	-0.012951757544670832	TSU-20	AIS A
ATP6V1G3_CCR7	64	0.01841472317949158	TSU-20	AIS A
ATP6V1G3_CCR7	8	-5.980858736238775e-4	TSU-20	AIS A
ATP6V1G3_CCR7	96	0.015178663497934463	TSU-20	AIS A
AXL_CCR7	12	-0.001993736120641349	TSU-20	AIS A
AXL_CCR7	128	-0.04854954959503807	TSU-20	AIS A
AXL_CCR7	16	-0.001302585725342427	TSU-20	AIS A
AXL_CCR7	192	-0.06489305319427986	TSU-20	AIS A
AXL_CCR7	24	-0.0021216973919697675	TSU-20	AIS A
AXL_CCR7	256	-0.08505810053773848	TSU-20	AIS A
AXL_CCR7	32	-0.003549095922302	TSU-20	AIS A
AXL_CCR7	384	-0.12120035053462211	TSU-20	AIS A
AXL_CCR7	48	-0.0023974122791367005	TSU-20	AIS A
AXL_CCR7	64	-0.010761894851456432	TSU-20	AIS A
AXL_CCR7	8	9.832245404368648e-5	TSU-20	AIS A
AXL_CCR7	96	-0.018820429403242273	TSU-20	AIS A
BANK1_CCR7	12	0.03150955433416319	TSU-20	AIS A
BANK1_CCR7	128	0.10470338334578431	TSU-20	AIS A
BANK1_CCR7	16	0.04377519006268368	TSU-20	AIS A
BANK1_CCR7	192	0.087030601917119	TSU-20	AIS A
BANK1_CCR7	24	0.06718272572508505	TSU-20	AIS A
BANK1_CCR7	256	0.07915106520557222	TSU-20	AIS A
BANK1_CCR7	32	0.08761376750262444	TSU-20	AIS A
BANK1_CCR7	384	0.022822836067640188	TSU-20	AIS A
BANK1_CCR7	48	0.10511683359306477	TSU-20	AIS A
BANK1_CCR7	64	0.12448084934717218	TSU-20	AIS A
BANK1_CCR7	8	0.01595862505926635	TSU-20	AIS A
BANK1_CCR7	96	0.11833494874712283	TSU-20	AIS A
BIRC3_CCR7	12	0.039400382925595355	TSU-20	AIS A
BIRC3_CCR7	128	0.18451680247968277	TSU-20	AIS A
BIRC3_CCR7	16	0.05442468895494934	TSU-20	AIS A
BIRC3_CCR7	192	0.170885159910017	TSU-20	AIS A
BIRC3_CCR7	24	0.09648723223846911	TSU-20	AIS A
BIRC3_CCR7	256	0.253164039871331	TSU-20	AIS A
BIRC3_CCR7	32	0.12631253409203713	TSU-20	AIS A
BIRC3_CCR7	384	0.1487945106315036	TSU-20	AIS A
BIRC3_CCR7	48	0.171979221794725	TSU-20	AIS A
BIRC3_CCR7	64	0.17821882739478895	TSU-20	AIS A
BIRC3_CCR7	8	0.020845129471169337	TSU-20	AIS A
BIRC3_CCR7	96	0.18364362327425093	TSU-20	AIS A
BMX_CCR7	12	0.0033591183866051853	TSU-20	AIS A
BMX_CCR7	128	0.01466018094648753	TSU-20	AIS A
BMX_CCR7	16	0.0025360103272446272	TSU-20	AIS A
BMX_CCR7	192	0.03245998303342723	TSU-20	AIS A
BMX_CCR7	24	-1.0917594200636103e-4	TSU-20	AIS A
BMX_CCR7	256	0.08445169525937293	TSU-20	AIS A
BMX_CCR7	32	0.005607846736389588	TSU-20	AIS A
BMX_CCR7	384	0.08525247686747127	TSU-20	AIS A
BMX_CCR7	48	0.02773436529494344	TSU-20	AIS A
BMX_CCR7	64	0.0213322103781046	TSU-20	AIS A
BMX_CCR7	8	7.942806160156896e-4	TSU-20	AIS A
BMX_CCR7	96	0.02197214950426081	TSU-20	AIS A
C16orf89_CCR7	12	-0.008984394469230503	TSU-20	AIS A
C16orf89_CCR7	128	-0.16638782531367016	TSU-20	AIS A
C16orf89_CCR7	16	-0.013161238729101155	TSU-20	AIS A
C16orf89_CCR7	192	-0.2072103073516232	TSU-20	AIS A
C16orf89_CCR7	24	-0.023018770141020658	TSU-20	AIS A
C16orf89_CCR7	256	-0.2130911375254154	TSU-20	AIS A
C16orf89_CCR7	32	-0.043637100848264394	TSU-20	AIS A
C16orf89_CCR7	384	-0.17038156872433655	TSU-20	AIS A
C16orf89_CCR7	48	-0.07530775781311519	TSU-20	AIS A
C16orf89_CCR7	64	-0.10253065136392424	TSU-20	AIS A
C16orf89_CCR7	8	-0.0047376772309232545	TSU-20	AIS A
C16orf89_CCR7	96	-0.12420384281262095	TSU-20	AIS A
C1QC_CCR7	12	0.001583040212196182	TSU-20	AIS A
C1QC_CCR7	128	0.009916938711467756	TSU-20	AIS A
C1QC_CCR7	16	7.046982932632528e-4	TSU-20	AIS A
C1QC_CCR7	192	0.01615456437971835	TSU-20	AIS A
C1QC_CCR7	24	5.472845260939766e-4	TSU-20	AIS A
C1QC_CCR7	256	-0.014189603981643534	TSU-20	AIS A
C1QC_CCR7	32	-0.0022112944147356754	TSU-20	AIS A
C1QC_CCR7	384	-0.044714450799224384	TSU-20	AIS A
C1QC_CCR7	48	0.004192430426376507	TSU-20	AIS A
C1QC_CCR7	64	0.019189012705689158	TSU-20	AIS A
C1QC_CCR7	8	0.0015343845018251706	TSU-20	AIS A
C1QC_CCR7	96	0.027296426952280513	TSU-20	AIS A
CALB2_CCR7	12	-0.003484685010731485	TSU-20	AIS A
CALB2_CCR7	128	-0.08510620441096509	TSU-20	AIS A
CALB2_CCR7	16	-0.004559946020998703	TSU-20	AIS A
CALB2_CCR7	192	-0.09489036260787527	TSU-20	AIS A
CALB2_CCR7	24	-0.004446729894975426	TSU-20	AIS A
CALB2_CCR7	256	-0.07060637767402392	TSU-20	AIS A
CALB2_CCR7	32	-0.009075755970510286	TSU-20	AIS A
CALB2_CCR7	384	-0.11240903263589046	TSU-20	AIS A
CALB2_CCR7	48	-0.013567467771443553	TSU-20	AIS A
CALB2_CCR7	64	-0.029928820593195123	TSU-20	AIS A
CALB2_CCR7	8	-0.002143666603191259	TSU-20	AIS A
CALB2_CCR7	96	-0.02680557732467739	TSU-20	AIS A
CALCA_CCR7	12	-0.001750915594695859	TSU-20	AIS A
CALCA_CCR7	128	-0.019205703156047083	TSU-20	AIS A
CALCA_CCR7	16	3.7376879136810024e-4	TSU-20	AIS A
CALCA_CCR7	192	0.0382225852640083	TSU-20	AIS A
CALCA_CCR7	24	-0.008161551691621279	TSU-20	AIS A
CALCA_CCR7	256	0.010409088205557816	TSU-20	AIS A
CALCA_CCR7	32	-0.0094399995286241	TSU-20	AIS A
CALCA_CCR7	384	0.12650710489425315	TSU-20	AIS A
CALCA_CCR7	48	0.017832694301651894	TSU-20	AIS A
CALCA_CCR7	64	-0.01648474816011941	TSU-20	AIS A
CALCA_CCR7	8	-0.0011266424239775934	TSU-20	AIS A
CALCA_CCR7	96	4.1163331431869066e-4	TSU-20	AIS A
CAV1_CCR7	12	1.9812535730034546e-4	TSU-20	AIS A
CAV1_CCR7	128	-0.053472076061064085	TSU-20	AIS A
CAV1_CCR7	16	-0.0020330548696923215	TSU-20	AIS A
CAV1_CCR7	192	-0.09279129825300712	TSU-20	AIS A
CAV1_CCR7	24	0.0013224755974149166	TSU-20	AIS A
CAV1_CCR7	256	-0.10186849770846496	TSU-20	AIS A
CAV1_CCR7	32	-0.009352692371167032	TSU-20	AIS A
CAV1_CCR7	384	-0.17624270394171834	TSU-20	AIS A
CAV1_CCR7	48	-0.016270623126508454	TSU-20	AIS A
CAV1_CCR7	64	-0.004952076687482719	TSU-20	AIS A
CAV1_CCR7	8	6.287561640448199e-4	TSU-20	AIS A
CAV1_CCR7	96	-0.03029757638457435	TSU-20	AIS A
CCDC78_CCR7	12	0.0076536220743364065	TSU-20	AIS A
CCDC78_CCR7	128	0.0751773934819268	TSU-20	AIS A
CCDC78_CCR7	16	0.012100471865212124	TSU-20	AIS A
CCDC78_CCR7	192	0.12272050864074388	TSU-20	AIS A
CCDC78_CCR7	24	0.019557749263055882	TSU-20	AIS A
CCDC78_CCR7	256	0.16116176343362293	TSU-20	AIS A
CCDC78_CCR7	32	0.026784309597197187	TSU-20	AIS A
CCDC78_CCR7	384	0.09676133371200359	TSU-20	AIS A
CCDC78_CCR7	48	0.04561471767163917	TSU-20	AIS A
CCDC78_CCR7	64	0.04081670634937429	TSU-20	AIS A
CCDC78_CCR7	8	0.004436979576456573	TSU-20	AIS A
CCDC78_CCR7	96	0.063966535346101	TSU-20	AIS A
CCKAR_CCR7	12	-3.6156805646080656e-4	TSU-20	AIS A
CCKAR_CCR7	128	0.019357360403876644	TSU-20	AIS A
CCKAR_CCR7	16	0.001617681635981833	TSU-20	AIS A
CCKAR_CCR7	192	0.08790377170325359	TSU-20	AIS A
CCKAR_CCR7	24	0.001268395641996448	TSU-20	AIS A
CCKAR_CCR7	256	0.05408719252100799	TSU-20	AIS A
CCKAR_CCR7	32	0.002583409356728538	TSU-20	AIS A
CCKAR_CCR7	384	-0.01931893583119706	TSU-20	AIS A
CCKAR_CCR7	48	0.01661516289057168	TSU-20	AIS A
CCKAR_CCR7	64	0.03167873484604532	TSU-20	AIS A
CCKAR_CCR7	8	-7.129050011733769e-4	TSU-20	AIS A
CCKAR_CCR7	96	0.02730701622117372	TSU-20	AIS A
CCL13_CCR7	12	9.533846650831531e-4	TSU-20	AIS A
CCL13_CCR7	128	-0.029736032467546483	TSU-20	AIS A
CCL13_CCR7	16	0.0030687684557983304	TSU-20	AIS A
CCL13_CCR7	192	0.04419635385896167	TSU-20	AIS A
CCL13_CCR7	24	0.0025466036090785664	TSU-20	AIS A
CCL13_CCR7	256	0.024099949754520122	TSU-20	AIS A
CCL13_CCR7	32	0.002240198572493086	TSU-20	AIS A
CCL13_CCR7	384	-0.0637432025465396	TSU-20	AIS A
CCL13_CCR7	48	0.003493636671854796	TSU-20	AIS A
CCL13_CCR7	64	0.018313846821784226	TSU-20	AIS A
CCL13_CCR7	8	0.0027142787569627252	TSU-20	AIS A
CCL13_CCR7	96	0.0010101305036083067	TSU-20	AIS A
CCL21_CCR7	12	0.03822118722658348	TSU-20	AIS A
CCL21_CCR7	128	0.2645891655037432	TSU-20	AIS A
CCL21_CCR7	16	0.045695308057534	TSU-20	AIS A
CCL21_CCR7	192	0.27667012893190274	TSU-20	AIS A
CCL21_CCR7	24	0.09803127302490788	TSU-20	AIS A
CCL21_CCR7	256	0.3219749872399297	TSU-20	AIS A
CCL21_CCR7	32	0.1317408381036123	TSU-20	AIS A
CCL21_CCR7	384	0.27306983050290434	TSU-20	AIS A
CCL21_CCR7	48	0.19510813903548524	TSU-20	AIS A
CCL21_CCR7	64	0.2476204972328988	TSU-20	AIS A
CCL21_CCR7	8	0.018367824461066638	TSU-20	AIS A
CCL21_CCR7	96	0.254646163434657	TSU-20	AIS A
CCL22_CCR7	12	0.03469470259825677	TSU-20	AIS A
CCL22_CCR7	128	0.1408688662471877	TSU-20	AIS A
CCL22_CCR7	16	0.04432587222136107	TSU-20	AIS A
CCL22_CCR7	192	0.1743590453680082	TSU-20	AIS A
CCL22_CCR7	24	0.06904979178177068	TSU-20	AIS A
CCL22_CCR7	256	0.2524599533697299	TSU-20	AIS A
CCL22_CCR7	32	0.06429800125240526	TSU-20	AIS A
CCL22_CCR7	384	0.08761343959215519	TSU-20	AIS A
CCL22_CCR7	48	0.08463733628246876	TSU-20	AIS A
CCL22_CCR7	64	0.11321342065040405	TSU-20	AIS A
CCL22_CCR7	8	0.01552193071757107	TSU-20	AIS A
CCL22_CCR7	96	0.10536066614649231	TSU-20	AIS A
CCL23_CCR7	12	0.002727413851381861	TSU-20	AIS A
CCL23_CCR7	128	0.012538915615092208	TSU-20	AIS A
CCL23_CCR7	16	0.005751046973139405	TSU-20	AIS A
CCL23_CCR7	192	0.002029886681580633	TSU-20	AIS A
CCL23_CCR7	24	-0.004451203641460046	TSU-20	AIS A
CCL23_CCR7	256	-0.025961435018982158	TSU-20	AIS A
CCL23_CCR7	32	-0.0036932392966911205	TSU-20	AIS A
CCL23_CCR7	384	0.14061943827317103	TSU-20	AIS A
CCL23_CCR7	48	-0.0033109500561432632	TSU-20	AIS A
CCL23_CCR7	64	-0.011674424975699094	TSU-20	AIS A
CCL23_CCR7	8	0.003479204559408365	TSU-20	AIS A
CCL23_CCR7	96	0.01567907761562866	TSU-20	AIS A
CCND1_CCR7	12	9.378079958548847e-4	TSU-20	AIS A
CCND1_CCR7	128	-0.022529564563902805	TSU-20	AIS A
CCND1_CCR7	16	0.003332673103965111	TSU-20	AIS A
CCND1_CCR7	192	-0.049239780341964065	TSU-20	AIS A
CCND1_CCR7	24	0.01361823046116552	TSU-20	AIS A
CCND1_CCR7	256	0.0018089825454737885	TSU-20	AIS A
CCND1_CCR7	32	0.01279551835151675	TSU-20	AIS A
CCND1_CCR7	384	-0.024109659427076924	TSU-20	AIS A
CCND1_CCR7	48	0.021445553629660098	TSU-20	AIS A
CCND1_CCR7	64	0.02622078851234183	TSU-20	AIS A
CCND1_CCR7	8	0.0011875622904054695	TSU-20	AIS A
CCND1_CCR7	96	0.004394502701686282	TSU-20	AIS A
CCNO_CCR7	12	-9.92798857050102e-4	TSU-20	AIS A
CCNO_CCR7	128	0.033588796597807564	TSU-20	AIS A
CCNO_CCR7	16	0.001947207403081693	TSU-20	AIS A
CCNO_CCR7	192	0.09752808073340141	TSU-20	AIS A
CCNO_CCR7	24	0.0072144311903431235	TSU-20	AIS A
CCNO_CCR7	256	0.020848737654842697	TSU-20	AIS A
CCNO_CCR7	32	0.007091202114116872	TSU-20	AIS A
CCNO_CCR7	384	0.08795355823770516	TSU-20	AIS A
CCNO_CCR7	48	0.026483837728348572	TSU-20	AIS A
CCNO_CCR7	64	0.005679681163478014	TSU-20	AIS A
CCNO_CCR7	8	-4.556200366645698e-4	TSU-20	AIS A
CCNO_CCR7	96	0.04060764842580319	TSU-20	AIS A
ACE_CD163	12	0.08764223590890056	TSU-20	AIS A
ACE_CD163	128	0.17349220367994805	TSU-20	AIS A
ACE_CD163	16	0.12001315735228933	TSU-20	AIS A
ACE_CD163	192	0.15451659513886978	TSU-20	AIS A
ACE_CD163	24	0.16438377119377606	TSU-20	AIS A
ACE_CD163	256	0.1898905405256045	TSU-20	AIS A
ACE_CD163	32	0.19116020158935895	TSU-20	AIS A
ACE_CD163	384	0.13944795540978497	TSU-20	AIS A
ACE_CD163	48	0.19286096722738272	TSU-20	AIS A
ACE_CD163	64	0.18073086865084018	TSU-20	AIS A
ACE_CD163	8	0.05354142332299644	TSU-20	AIS A
ACE_CD163	96	0.15684286151225507	TSU-20	AIS A
ACE2_CD163	12	-0.0011638674295198507	TSU-20	AIS A
ACE2_CD163	128	0.041799750781170084	TSU-20	AIS A
ACE2_CD163	16	-0.0043195787082719594	TSU-20	AIS A
ACE2_CD163	192	0.008127614055979176	TSU-20	AIS A
ACE2_CD163	24	-0.009199586852408567	TSU-20	AIS A
ACE2_CD163	256	0.046792725853562624	TSU-20	AIS A
ACE2_CD163	32	-0.00565270150796359	TSU-20	AIS A
ACE2_CD163	384	0.09109504624897342	TSU-20	AIS A
ACE2_CD163	48	9.843321149672919e-4	TSU-20	AIS A
ACE2_CD163	64	-0.004766565649323103	TSU-20	AIS A
ACE2_CD163	8	-6.286741478342181e-4	TSU-20	AIS A
ACE2_CD163	96	0.01609444285279947	TSU-20	AIS A
ACTA2_CD163	12	0.0017348961549776424	TSU-20	AIS A
ACTA2_CD163	128	0.1696084944939203	TSU-20	AIS A
ACTA2_CD163	16	0.0077463865628098144	TSU-20	AIS A
ACTA2_CD163	192	0.24328694959772484	TSU-20	AIS A
ACTA2_CD163	24	0.013978755081512112	TSU-20	AIS A
ACTA2_CD163	256	0.22331164773939308	TSU-20	AIS A
ACTA2_CD163	32	0.023706512279647877	TSU-20	AIS A
ACTA2_CD163	384	0.34156955666504946	TSU-20	AIS A
ACTA2_CD163	48	0.043584199762774216	TSU-20	AIS A
ACTA2_CD163	64	0.07216830371271124	TSU-20	AIS A
ACTA2_CD163	8	6.395110322319827e-4	TSU-20	AIS A
ACTA2_CD163	96	0.12446063877978013	TSU-20	AIS A
ADGRL4_CD163	12	-0.002755622626403946	TSU-20	AIS A
ADGRL4_CD163	128	0.057046786959046046	TSU-20	AIS A
ADGRL4_CD163	16	-0.007254075001804692	TSU-20	AIS A
ADGRL4_CD163	192	0.08486774580248858	TSU-20	AIS A
ADGRL4_CD163	24	-0.004787396760454741	TSU-20	AIS A
ADGRL4_CD163	256	0.07234373138256452	TSU-20	AIS A
ADGRL4_CD163	32	-0.0036500601263676482	TSU-20	AIS A
ADGRL4_CD163	384	0.11917127392068146	TSU-20	AIS A
ADGRL4_CD163	48	0.00825933315657535	TSU-20	AIS A
ADGRL4_CD163	64	0.012318713708341741	TSU-20	AIS A
ADGRL4_CD163	8	-0.0023100726779868874	TSU-20	AIS A
ADGRL4_CD163	96	0.027422516011370062	TSU-20	AIS A
AGT_CD163	12	-0.0015868111024185238	TSU-20	AIS A
AGT_CD163	128	0.0252248694416974	TSU-20	AIS A
AGT_CD163	16	-0.003960963571979744	TSU-20	AIS A
AGT_CD163	192	0.009536530808843134	TSU-20	AIS A
AGT_CD163	24	-0.006115396564905238	TSU-20	AIS A
AGT_CD163	256	-0.020683091425974097	TSU-20	AIS A
AGT_CD163	32	-0.009229649601446815	TSU-20	AIS A
AGT_CD163	384	-0.08798140401446619	TSU-20	AIS A
AGT_CD163	48	0.00404259898374784	TSU-20	AIS A
AGT_CD163	64	0.001450910108036876	TSU-20	AIS A
AGT_CD163	8	-0.0014882638902230913	TSU-20	AIS A
AGT_CD163	96	-0.00423281997761203	TSU-20	AIS A
AK1_CD163	12	0.014110710709221215	TSU-20	AIS A
AK1_CD163	128	0.2540695809899404	TSU-20	AIS A
AK1_CD163	16	0.02247302053759398	TSU-20	AIS A
AK1_CD163	192	0.35289325042744446	TSU-20	AIS A
AK1_CD163	24	0.03654916851879944	TSU-20	AIS A
AK1_CD163	256	0.36913212277043345	TSU-20	AIS A
AK1_CD163	32	0.06028974731499542	TSU-20	AIS A
AK1_CD163	384	0.4844895999367018	TSU-20	AIS A
AK1_CD163	48	0.08712753506247835	TSU-20	AIS A
AK1_CD163	64	0.1305356506830952	TSU-20	AIS A
AK1_CD163	8	0.009332408355930953	TSU-20	AIS A
AK1_CD163	96	0.15721962419253463	TSU-20	AIS A
AKR1C1_CD163	12	0.0034303657085672217	TSU-20	AIS A
AKR1C1_CD163	128	0.10358405122570213	TSU-20	AIS A
AKR1C1_CD163	16	0.007384831303282892	TSU-20	AIS A
AKR1C1_CD163	192	0.20127754990649216	TSU-20	AIS A
AKR1C1_CD163	24	0.022557779082990434	TSU-20	AIS A
AKR1C1_CD163	256	0.22357803847748722	TSU-20	AIS A
AKR1C1_CD163	32	0.03336519138362949	TSU-20	AIS A
AKR1C1_CD163	384	0.23880174646798008	TSU-20	AIS A
AKR1C1_CD163	48	0.04633734716733954	TSU-20	AIS A
AKR1C1_CD163	64	0.05538308224481992	TSU-20	AIS A
AKR1C1_CD163	8	4.2633052775375464e-4	TSU-20	AIS A
AKR1C1_CD163	96	0.08640005296092544	TSU-20	AIS A
ALDH1A3_CD163	12	0.0014589593481643226	TSU-20	AIS A
ALDH1A3_CD163	128	0.023156368670994097	TSU-20	AIS A
ALDH1A3_CD163	16	0.0016210906932208511	TSU-20	AIS A
ALDH1A3_CD163	192	-0.015664049034317055	TSU-20	AIS A
ALDH1A3_CD163	24	0.0028040382246308686	TSU-20	AIS A
ALDH1A3_CD163	256	-0.0025379106182272884	TSU-20	AIS A
ALDH1A3_CD163	32	0.007756892536242282	TSU-20	AIS A
ALDH1A3_CD163	384	-0.05142846937783857	TSU-20	AIS A
ALDH1A3_CD163	48	0.009563685065406956	TSU-20	AIS A
ALDH1A3_CD163	64	0.008306317798384541	TSU-20	AIS A
ALDH1A3_CD163	8	2.375255893088193e-4	TSU-20	AIS A
ALDH1A3_CD163	96	0.019924685052579195	TSU-20	AIS A
APOE_CD163	12	0.33569142540036656	TSU-20	AIS A
APOE_CD163	128	0.42904412440015843	TSU-20	AIS A
APOE_CD163	16	0.3855343686402833	TSU-20	AIS A
APOE_CD163	192	0.47898646537774536	TSU-20	AIS A
APOE_CD163	24	0.4285967191308305	TSU-20	AIS A
APOE_CD163	256	0.4282852832239844	TSU-20	AIS A
APOE_CD163	32	0.44648170808444193	TSU-20	AIS A
APOE_CD163	384	0.5581110815217286	TSU-20	AIS A
APOE_CD163	48	0.4176858406211085	TSU-20	AIS A
APOE_CD163	64	0.4174539679185391	TSU-20	AIS A
APOE_CD163	8	0.2586496903271536	TSU-20	AIS A
APOE_CD163	96	0.4084121531378871	TSU-20	AIS A
APOLD1_CD163	12	-0.0020559307308674587	TSU-20	AIS A
APOLD1_CD163	128	0.08379360592914058	TSU-20	AIS A
APOLD1_CD163	16	-7.122230665038464e-4	TSU-20	AIS A
APOLD1_CD163	192	0.13649129754579306	TSU-20	AIS A
APOLD1_CD163	24	0.0023394833877161923	TSU-20	AIS A
APOLD1_CD163	256	0.15618039388203853	TSU-20	AIS A
APOLD1_CD163	32	0.002032251541077312	TSU-20	AIS A
APOLD1_CD163	384	0.2809486822972362	TSU-20	AIS A
APOLD1_CD163	48	0.010002222071653945	TSU-20	AIS A
APOLD1_CD163	64	0.026142004716918306	TSU-20	AIS A
APOLD1_CD163	8	-0.0028071225893512536	TSU-20	AIS A
APOLD1_CD163	96	0.04343980666939694	TSU-20	AIS A
AQP9_CD163	12	0.0581297917458317	TSU-20	AIS A
AQP9_CD163	128	0.2571581556258124	TSU-20	AIS A
AQP9_CD163	16	0.0843180742177794	TSU-20	AIS A
AQP9_CD163	192	0.27908296608185074	TSU-20	AIS A
AQP9_CD163	24	0.12632883512373883	TSU-20	AIS A
AQP9_CD163	256	0.28315227337462734	TSU-20	AIS A
AQP9_CD163	32	0.16264352738170543	TSU-20	AIS A
AQP9_CD163	384	0.42492639309656327	TSU-20	AIS A
AQP9_CD163	48	0.19726562569991749	TSU-20	AIS A
AQP9_CD163	64	0.2186496849356185	TSU-20	AIS A
AQP9_CD163	8	0.032275603791189884	TSU-20	AIS A
AQP9_CD163	96	0.22485121828483828	TSU-20	AIS A
ASCL1_CD163	12	-0.0030208677324538463	TSU-20	AIS A
ASCL1_CD163	128	-0.0025223980860569935	TSU-20	AIS A
ASCL1_CD163	16	-0.0016881177851187147	TSU-20	AIS A
ASCL1_CD163	192	-0.08916232102553405	TSU-20	AIS A
ASCL1_CD163	24	0.0017509200638676616	TSU-20	AIS A
ASCL1_CD163	256	-0.11453376161849305	TSU-20	AIS A
ASCL1_CD163	32	-0.006549171523092591	TSU-20	AIS A
ASCL1_CD163	384	-0.22185910979605955	TSU-20	AIS A
ASCL1_CD163	48	-0.007281730246427712	TSU-20	AIS A
ASCL1_CD163	64	-0.026412522030716458	TSU-20	AIS A
ASCL1_CD163	8	7.025253120569022e-4	TSU-20	AIS A
ASCL1_CD163	96	-0.032441633900913064	TSU-20	AIS A
ASCL2_CD163	12	0.008614227155892698	TSU-20	AIS A
ASCL2_CD163	128	0.07570485779290895	TSU-20	AIS A
ASCL2_CD163	16	0.018945437673350076	TSU-20	AIS A
ASCL2_CD163	192	0.13105941463330825	TSU-20	AIS A
ASCL2_CD163	24	0.022176759824431007	TSU-20	AIS A
ASCL2_CD163	256	0.21054698898724875	TSU-20	AIS A
ASCL2_CD163	32	0.03609037575291545	TSU-20	AIS A
ASCL2_CD163	384	0.1977670703938252	TSU-20	AIS A
ASCL2_CD163	48	0.04341736089951749	TSU-20	AIS A
ASCL2_CD163	64	0.049352133390879446	TSU-20	AIS A
ASCL2_CD163	8	0.014938560962442973	TSU-20	AIS A
ASCL2_CD163	96	0.07773172245793888	TSU-20	AIS A
ASPM_CD163	12	0.001486728928965189	TSU-20	AIS A
ASPM_CD163	128	0.01800558707268085	TSU-20	AIS A
ASPM_CD163	16	-0.0011802259954463126	TSU-20	AIS A
ASPM_CD163	192	-0.01834044573360407	TSU-20	AIS A
ASPM_CD163	24	0.007717128394437406	TSU-20	AIS A
ASPM_CD163	256	-0.008331833902200736	TSU-20	AIS A
ASPM_CD163	32	0.011774454199278599	TSU-20	AIS A
ASPM_CD163	384	-0.05611592396645646	TSU-20	AIS A
ASPM_CD163	48	0.009474924936373148	TSU-20	AIS A
ASPM_CD163	64	0.006137550845684083	TSU-20	AIS A
ASPM_CD163	8	-3.3676403370370696e-4	TSU-20	AIS A
ASPM_CD163	96	0.013734083863445816	TSU-20	AIS A
ATF4_CD163	12	0.036722287344581495	TSU-20	AIS A
ATF4_CD163	128	0.2610040457203998	TSU-20	AIS A
ATF4_CD163	16	0.0546787769368062	TSU-20	AIS A
ATF4_CD163	192	0.3464794413166629	TSU-20	AIS A
ATF4_CD163	24	0.08025649544510845	TSU-20	AIS A
ATF4_CD163	256	0.3329770958311061	TSU-20	AIS A
ATF4_CD163	32	0.10944908593622589	TSU-20	AIS A
ATF4_CD163	384	0.43654557131929383	TSU-20	AIS A
ATF4_CD163	48	0.13335958092057154	TSU-20	AIS A
ATF4_CD163	64	0.17421105408266618	TSU-20	AIS A
ATF4_CD163	8	0.025872071410782287	TSU-20	AIS A
ATF4_CD163	96	0.2338074435575351	TSU-20	AIS A
ATF6_CD163	12	0.025666875688703034	TSU-20	AIS A
ATF6_CD163	128	0.22169687501889576	TSU-20	AIS A
ATF6_CD163	16	0.03542444022437099	TSU-20	AIS A
ATF6_CD163	192	0.3335606374984435	TSU-20	AIS A
ATF6_CD163	24	0.05660952404097607	TSU-20	AIS A
ATF6_CD163	256	0.3008224457773288	TSU-20	AIS A
ATF6_CD163	32	0.07384105968970474	TSU-20	AIS A
ATF6_CD163	384	0.4135412911505886	TSU-20	AIS A
ATF6_CD163	48	0.09674118245183878	TSU-20	AIS A
ATF6_CD163	64	0.14119304336096547	TSU-20	AIS A
ATF6_CD163	8	0.01562417803163476	TSU-20	AIS A
ATF6_CD163	96	0.17703276867875345	TSU-20	AIS A
ATP6V1G3_CD163	12	-0.0012035554754834812	TSU-20	AIS A
ATP6V1G3_CD163	128	0.00444510341344773	TSU-20	AIS A
ATP6V1G3_CD163	16	-0.0026855675055131975	TSU-20	AIS A
ATP6V1G3_CD163	192	0.02044539714513491	TSU-20	AIS A
ATP6V1G3_CD163	24	-0.0024434355465270097	TSU-20	AIS A
ATP6V1G3_CD163	256	0.019871616016164724	TSU-20	AIS A
ATP6V1G3_CD163	32	-0.004162579257759388	TSU-20	AIS A
ATP6V1G3_CD163	384	0.009822058387809559	TSU-20	AIS A
ATP6V1G3_CD163	48	0.004561361441368272	TSU-20	AIS A
ATP6V1G3_CD163	64	0.007448274036816586	TSU-20	AIS A
ATP6V1G3_CD163	8	-8.08439090004995e-4	TSU-20	AIS A
ATP6V1G3_CD163	96	-0.0028878084241546627	TSU-20	AIS A
AXL_CD163	12	0.1612878216658224	TSU-20	AIS A
AXL_CD163	128	0.36961193089680855	TSU-20	AIS A
AXL_CD163	16	0.21209804845391986	TSU-20	AIS A
AXL_CD163	192	0.4149072129329519	TSU-20	AIS A
AXL_CD163	24	0.2694481861736011	TSU-20	AIS A
AXL_CD163	256	0.4164750836384289	TSU-20	AIS A
AXL_CD163	32	0.30701055045720604	TSU-20	AIS A
AXL_CD163	384	0.5526106532009354	TSU-20	AIS A
AXL_CD163	48	0.31231862412384587	TSU-20	AIS A
AXL_CD163	64	0.322389828416042	TSU-20	AIS A
AXL_CD163	8	0.1014886809171217	TSU-20	AIS A
AXL_CD163	96	0.33730680982686195	TSU-20	AIS A
BANK1_CD163	12	-0.0035685297817986865	TSU-20	AIS A
BANK1_CD163	128	0.15428455079078363	TSU-20	AIS A
BANK1_CD163	16	0.0043209282278585505	TSU-20	AIS A
BANK1_CD163	192	0.181480258752942	TSU-20	AIS A
BANK1_CD163	24	0.01995421640411125	TSU-20	AIS A
BANK1_CD163	256	0.21471944569529872	TSU-20	AIS A
BANK1_CD163	32	0.029207570249677378	TSU-20	AIS A
BANK1_CD163	384	0.3688456758787181	TSU-20	AIS A
BANK1_CD163	48	0.057607476832172475	TSU-20	AIS A
BANK1_CD163	64	0.0770239594120366	TSU-20	AIS A
BANK1_CD163	8	-0.0013067973326744795	TSU-20	AIS A
BANK1_CD163	96	0.12559752998056084	TSU-20	AIS A
BIRC3_CD163	12	0.005814271823157082	TSU-20	AIS A
BIRC3_CD163	128	0.05798146849328749	TSU-20	AIS A
BIRC3_CD163	16	0.010945831429929633	TSU-20	AIS A
BIRC3_CD163	192	0.07439317762831696	TSU-20	AIS A
BIRC3_CD163	24	0.01726224677351021	TSU-20	AIS A
BIRC3_CD163	256	0.05456560688018225	TSU-20	AIS A
BIRC3_CD163	32	0.028146868714339718	TSU-20	AIS A
BIRC3_CD163	384	0.03649450117576879	TSU-20	AIS A
BIRC3_CD163	48	0.03551942497671017	TSU-20	AIS A
BIRC3_CD163	64	0.038509458131476076	TSU-20	AIS A
BIRC3_CD163	8	0.0033540806667178825	TSU-20	AIS A
BIRC3_CD163	96	0.08547513290113747	TSU-20	AIS A
BMX_CD163	12	0.00531300921334706	TSU-20	AIS A
BMX_CD163	128	0.01201499060453739	TSU-20	AIS A
BMX_CD163	16	0.004859807110758201	TSU-20	AIS A
BMX_CD163	192	0.01799242517460874	TSU-20	AIS A
BMX_CD163	24	0.005548469798084666	TSU-20	AIS A
BMX_CD163	256	0.00371071794573317	TSU-20	AIS A
BMX_CD163	32	-4.933079821930007e-4	TSU-20	AIS A
BMX_CD163	384	-0.07564352360559304	TSU-20	AIS A
BMX_CD163	48	0.011266857334949055	TSU-20	AIS A
BMX_CD163	64	0.008873409858148905	TSU-20	AIS A
BMX_CD163	8	0.0037978844859429795	TSU-20	AIS A
BMX_CD163	96	1.4967300192330994e-4	TSU-20	AIS A
C16orf89_CD163	12	-0.023014110889793687	TSU-20	AIS A
C16orf89_CD163	128	0.12165059311618058	TSU-20	AIS A
C16orf89_CD163	16	-0.025583224129079356	TSU-20	AIS A
C16orf89_CD163	192	0.24047928578080605	TSU-20	AIS A
C16orf89_CD163	24	-0.02492870063346792	TSU-20	AIS A
C16orf89_CD163	256	0.24058135352977572	TSU-20	AIS A
C16orf89_CD163	32	-0.018386622959839914	TSU-20	AIS A
C16orf89_CD163	384	0.2872204855585893	TSU-20	AIS A
C16orf89_CD163	48	0.003968345552767473	TSU-20	AIS A
C16orf89_CD163	64	0.04394026723762122	TSU-20	AIS A
C16orf89_CD163	8	-0.017571512738918355	TSU-20	AIS A
C16orf89_CD163	96	0.08884712610766338	TSU-20	AIS A
C1QC_CD163	12	0.2450298587136541	TSU-20	AIS A
C1QC_CD163	128	0.4214800514093814	TSU-20	AIS A
C1QC_CD163	16	0.31863702953395406	TSU-20	AIS A
C1QC_CD163	192	0.4793278217984004	TSU-20	AIS A
C1QC_CD163	24	0.38030084187773383	TSU-20	AIS A
C1QC_CD163	256	0.4217714550861205	TSU-20	AIS A
C1QC_CD163	32	0.42215524455853287	TSU-20	AIS A
C1QC_CD163	384	0.5771410104783239	TSU-20	AIS A
C1QC_CD163	48	0.4073643901670843	TSU-20	AIS A
C1QC_CD163	64	0.42031078485618434	TSU-20	AIS A
C1QC_CD163	8	0.16251692290961994	TSU-20	AIS A
C1QC_CD163	96	0.41951250378443233	TSU-20	AIS A
CALB2_CD163	12	0.006135096989609252	TSU-20	AIS A
CALB2_CD163	128	0.034423993987496335	TSU-20	AIS A
CALB2_CD163	16	0.008477183684950752	TSU-20	AIS A
CALB2_CD163	192	0.06070150359761367	TSU-20	AIS A
CALB2_CD163	24	0.006883756537661374	TSU-20	AIS A
CALB2_CD163	256	0.04316815744613929	TSU-20	AIS A
CALB2_CD163	32	0.005192039002901217	TSU-20	AIS A
CALB2_CD163	384	0.12311064022983263	TSU-20	AIS A
CALB2_CD163	48	0.015186686219276598	TSU-20	AIS A
CALB2_CD163	64	0.02114314217185968	TSU-20	AIS A
CALB2_CD163	8	0.003151401946172898	TSU-20	AIS A
CALB2_CD163	96	0.02530741778021222	TSU-20	AIS A
CALCA_CD163	12	0.005568760290968754	TSU-20	AIS A
CALCA_CD163	128	-0.00920681673765743	TSU-20	AIS A
CALCA_CD163	16	0.007545980019285127	TSU-20	AIS A
CALCA_CD163	192	-0.046979982670607705	TSU-20	AIS A
CALCA_CD163	24	0.013099873383031185	TSU-20	AIS A
CALCA_CD163	256	-0.038032891383076604	TSU-20	AIS A
CALCA_CD163	32	0.0126422655459235	TSU-20	AIS A
CALCA_CD163	384	-0.14693773438342123	TSU-20	AIS A
CALCA_CD163	48	0.015997805508889056	TSU-20	AIS A
CALCA_CD163	64	0.0089068406421486	TSU-20	AIS A
CALCA_CD163	8	8.713746038287328e-4	TSU-20	AIS A
CALCA_CD163	96	0.01012918673642204	TSU-20	AIS A
CAV1_CD163	12	-0.012177622279307443	TSU-20	AIS A
CAV1_CD163	128	0.15571008223894	TSU-20	AIS A
CAV1_CD163	16	-0.015313119367083182	TSU-20	AIS A
CAV1_CD163	192	0.271550951819865	TSU-20	AIS A
CAV1_CD163	24	-0.015840676992215637	TSU-20	AIS A
CAV1_CD163	256	0.2999759829408956	TSU-20	AIS A
CAV1_CD163	32	-0.0031734974275841724	TSU-20	AIS A
CAV1_CD163	384	0.4221512368591806	TSU-20	AIS A
CAV1_CD163	48	0.017659702445672176	TSU-20	AIS A
CAV1_CD163	64	0.05287689792178269	TSU-20	AIS A
CAV1_CD163	8	-0.00836493530813481	TSU-20	AIS A
CAV1_CD163	96	0.09652073483332792	TSU-20	AIS A
CCDC78_CD163	12	0.005105381727673358	TSU-20	AIS A
CCDC78_CD163	128	0.02919236040831137	TSU-20	AIS A
CCDC78_CD163	16	0.011343092353712645	TSU-20	AIS A
CCDC78_CD163	192	0.06012562903499562	TSU-20	AIS A
CCDC78_CD163	24	0.015295648249059475	TSU-20	AIS A
CCDC78_CD163	256	0.04695036503072895	TSU-20	AIS A
CCDC78_CD163	32	0.030324191476736765	TSU-20	AIS A
CCDC78_CD163	384	0.10197863544030954	TSU-20	AIS A
CCDC78_CD163	48	0.039965289849691873	TSU-20	AIS A
CCDC78_CD163	64	0.04888654337111817	TSU-20	AIS A
CCDC78_CD163	8	0.0041746690198372965	TSU-20	AIS A
CCDC78_CD163	96	0.060453950879337956	TSU-20	AIS A
CCKAR_CD163	12	0.006294169539273113	TSU-20	AIS A
CCKAR_CD163	128	-0.02406283971638666	TSU-20	AIS A
CCKAR_CD163	16	0.004221873861502494	TSU-20	AIS A
CCKAR_CD163	192	-0.03032870861775685	TSU-20	AIS A
CCKAR_CD163	24	0.018404588733186227	TSU-20	AIS A
CCKAR_CD163	256	0.005567568403798076	TSU-20	AIS A
CCKAR_CD163	32	0.0012613520565728008	TSU-20	AIS A
CCKAR_CD163	384	-0.07727436030673429	TSU-20	AIS A
CCKAR_CD163	48	-0.0034646129206173915	TSU-20	AIS A
CCKAR_CD163	64	2.179856353119468e-4	TSU-20	AIS A
CCKAR_CD163	8	0.0037570978768041315	TSU-20	AIS A
CCKAR_CD163	96	-0.024994737758581246	TSU-20	AIS A
CCL13_CD163	12	0.044411959345883135	TSU-20	AIS A
CCL13_CD163	128	0.1498166350710583	TSU-20	AIS A
CCL13_CD163	16	0.05572159767591303	TSU-20	AIS A
CCL13_CD163	192	0.13717292106784024	TSU-20	AIS A
CCL13_CD163	24	0.07840867964282935	TSU-20	AIS A
CCL13_CD163	256	0.18827278886044763	TSU-20	AIS A
CCL13_CD163	32	0.08963322966193775	TSU-20	AIS A
CCL13_CD163	384	0.27202592960492294	TSU-20	AIS A
CCL13_CD163	48	0.09286182759580999	TSU-20	AIS A
CCL13_CD163	64	0.11212917209767903	TSU-20	AIS A
CCL13_CD163	8	0.026420055179331815	TSU-20	AIS A
CCL13_CD163	96	0.11321727428269762	TSU-20	AIS A
CCL21_CD163	12	0.007191891077735992	TSU-20	AIS A
CCL21_CD163	128	0.05664519150442314	TSU-20	AIS A
CCL21_CD163	16	0.012337429360060664	TSU-20	AIS A
CCL21_CD163	192	0.02272446294783369	TSU-20	AIS A
CCL21_CD163	24	0.020573421934740987	TSU-20	AIS A
CCL21_CD163	256	0.0544866834339293	TSU-20	AIS A
CCL21_CD163	32	0.04056726219425428	TSU-20	AIS A
CCL21_CD163	384	-0.04117073032034213	TSU-20	AIS A
CCL21_CD163	48	0.042763514858144475	TSU-20	AIS A
CCL21_CD163	64	0.05771777543897825	TSU-20	AIS A
CCL21_CD163	8	0.006437539755439385	TSU-20	AIS A
CCL21_CD163	96	0.07857516865308105	TSU-20	AIS A
CCL22_CD163	12	-0.0017688180578864486	TSU-20	AIS A
CCL22_CD163	128	-0.01141961008666064	TSU-20	AIS A
CCL22_CD163	16	-5.944743911907341e-4	TSU-20	AIS A
CCL22_CD163	192	-0.06802428514556852	TSU-20	AIS A
CCL22_CD163	24	-0.0014522943940642973	TSU-20	AIS A
CCL22_CD163	256	-0.07929534918266008	TSU-20	AIS A
CCL22_CD163	32	5.960216197446873e-5	TSU-20	AIS A
CCL22_CD163	384	-0.1381272435210581	TSU-20	AIS A
CCL22_CD163	48	-0.0014749808131759305	TSU-20	AIS A
CCL22_CD163	64	0.011708043969270606	TSU-20	AIS A
CCL22_CD163	8	-4.221287528273746e-4	TSU-20	AIS A
CCL22_CD163	96	-0.006059997096446376	TSU-20	AIS A
CCL23_CD163	12	0.03300120759116263	TSU-20	AIS A
CCL23_CD163	128	0.17641107356075791	TSU-20	AIS A
CCL23_CD163	16	0.04903763838204351	TSU-20	AIS A
CCL23_CD163	192	0.18835921796384722	TSU-20	AIS A
CCL23_CD163	24	0.06576635782150106	TSU-20	AIS A
CCL23_CD163	256	0.24096294943361796	TSU-20	AIS A
CCL23_CD163	32	0.07698193111744597	TSU-20	AIS A
CCL23_CD163	384	0.2735053705885486	TSU-20	AIS A
CCL23_CD163	48	0.10740307576430469	TSU-20	AIS A
CCL23_CD163	64	0.12528389418257602	TSU-20	AIS A
CCL23_CD163	8	0.0230453726458954	TSU-20	AIS A
CCL23_CD163	96	0.151181817779573	TSU-20	AIS A
CCND1_CD163	12	-0.0055485459692813785	TSU-20	AIS A
CCND1_CD163	128	0.14941346165556507	TSU-20	AIS A
CCND1_CD163	16	-0.0054033873702187575	TSU-20	AIS A
CCND1_CD163	192	0.21559907297753372	TSU-20	AIS A
CCND1_CD163	24	-0.004906193150695945	TSU-20	AIS A
CCND1_CD163	256	0.2559559538859651	TSU-20	AIS A
CCND1_CD163	32	0.0016089791512697556	TSU-20	AIS A
CCND1_CD163	384	0.1929837345707121	TSU-20	AIS A
CCND1_CD163	48	0.018985443951933703	TSU-20	AIS A
CCND1_CD163	64	0.04247775959594183	TSU-20	AIS A
CCND1_CD163	8	-0.0048437718779712	TSU-20	AIS A
CCND1_CD163	96	0.08399692863660614	TSU-20	AIS A
CCNO_CD163	12	0.004185563033907832	TSU-20	AIS A
CCNO_CD163	128	0.02895963050253378	TSU-20	AIS A
CCNO_CD163	16	0.007762388466100138	TSU-20	AIS A
CCNO_CD163	192	0.010840022682502825	TSU-20	AIS A
CCNO_CD163	24	0.010412321228567117	TSU-20	AIS A
CCNO_CD163	256	0.020219278329071885	TSU-20	AIS A
CCNO_CD163	32	0.013763866601771256	TSU-20	AIS A
CCNO_CD163	384	0.07733891179827813	TSU-20	AIS A
CCNO_CD163	48	0.017425205669172102	TSU-20	AIS A
CCNO_CD163	64	0.011664556781615387	TSU-20	AIS A
CCNO_CD163	8	0.004382161840112039	TSU-20	AIS A
CCNO_CD163	96	0.02757701150004549	TSU-20	AIS A
CCR7_CD163	12	0.0077731033931092595	TSU-20	AIS A
CCR7_CD163	128	0.049504977989879635	TSU-20	AIS A
CCR7_CD163	16	0.009187875030890526	TSU-20	AIS A
CCR7_CD163	192	0.053720556180607296	TSU-20	AIS A
CCR7_CD163	24	0.016590113713704804	TSU-20	AIS A
CCR7_CD163	256	0.044761499685576425	TSU-20	AIS A
CCR7_CD163	32	0.022359921824533127	TSU-20	AIS A
CCR7_CD163	384	-0.0026420242486184095	TSU-20	AIS A
CCR7_CD163	48	0.03376371640114023	TSU-20	AIS A
CCR7_CD163	64	0.05600902587567266	TSU-20	AIS A
CCR7_CD163	8	0.001269988388163159	TSU-20	AIS A
CCR7_CD163	96	0.06927233997631609	TSU-20	AIS A
ACE_CD19	12	0.001451834205568125	TSU-20	AIS A
ACE_CD19	128	0.05835395691936754	TSU-20	AIS A
ACE_CD19	16	-0.0028019337162955406	TSU-20	AIS A
ACE_CD19	192	0.03287465070955338	TSU-20	AIS A
ACE_CD19	24	-8.866217169250277e-4	TSU-20	AIS A
ACE_CD19	256	0.01631199765986718	TSU-20	AIS A
ACE_CD19	32	0.002489694482162445	TSU-20	AIS A
ACE_CD19	384	-0.016051456154226523	TSU-20	AIS A
ACE_CD19	48	0.00868506466910047	TSU-20	AIS A
ACE_CD19	64	-2.2468114234234257e-4	TSU-20	AIS A
ACE_CD19	8	8.760065968975087e-4	TSU-20	AIS A
ACE_CD19	96	0.031061601443121378	TSU-20	AIS A
ACE2_CD19	12	0.001355185574278333	TSU-20	AIS A
ACE2_CD19	128	-0.012117766802701449	TSU-20	AIS A
ACE2_CD19	16	0.0027294214568110097	TSU-20	AIS A
ACE2_CD19	192	-0.0789511578450959	TSU-20	AIS A
ACE2_CD19	24	0.002316510144050368	TSU-20	AIS A
ACE2_CD19	256	-0.06596074685102685	TSU-20	AIS A
ACE2_CD19	32	0.0042397910231440185	TSU-20	AIS A
ACE2_CD19	384	-0.08721132557597464	TSU-20	AIS A
ACE2_CD19	48	0.004242855868722406	TSU-20	AIS A
ACE2_CD19	64	0.008127220765969277	TSU-20	AIS A
ACE2_CD19	8	-8.591062467587174e-4	TSU-20	AIS A
ACE2_CD19	96	-0.01740091719689241	TSU-20	AIS A
ACTA2_CD19	12	0.02031126967896505	TSU-20	AIS A
ACTA2_CD19	128	0.03224002392782525	TSU-20	AIS A
ACTA2_CD19	16	0.03120995073780831	TSU-20	AIS A
ACTA2_CD19	192	0.0028309533100507097	TSU-20	AIS A
ACTA2_CD19	24	0.0524955460487734	TSU-20	AIS A
ACTA2_CD19	256	-0.024761845441815315	TSU-20	AIS A
ACTA2_CD19	32	0.05353562576911912	TSU-20	AIS A
ACTA2_CD19	384	-0.07722770396686401	TSU-20	AIS A
ACTA2_CD19	48	0.04863261010020048	TSU-20	AIS A
ACTA2_CD19	64	0.0438855495350705	TSU-20	AIS A
ACTA2_CD19	8	0.010304536538387293	TSU-20	AIS A
ACTA2_CD19	96	0.04469323312017075	TSU-20	AIS A
ADGRL4_CD19	12	0.008957576792279794	TSU-20	AIS A
ADGRL4_CD19	128	0.04511228792893298	TSU-20	AIS A
ADGRL4_CD19	16	0.021673425835690763	TSU-20	AIS A
ADGRL4_CD19	192	-0.029706071072914453	TSU-20	AIS A
ADGRL4_CD19	24	0.030530868224498964	TSU-20	AIS A
ADGRL4_CD19	256	0.011195409965472648	TSU-20	AIS A
ADGRL4_CD19	32	0.053788452904127954	TSU-20	AIS A
ADGRL4_CD19	384	0.022050701080153053	TSU-20	AIS A
ADGRL4_CD19	48	0.05867262333945823	TSU-20	AIS A
ADGRL4_CD19	64	0.0720626654324581	TSU-20	AIS A
ADGRL4_CD19	8	0.006930478495781975	TSU-20	AIS A
ADGRL4_CD19	96	0.06595100895442035	TSU-20	AIS A
AGT_CD19	12	-8.138436925574498e-4	TSU-20	AIS A
AGT_CD19	128	0.09069847789567667	TSU-20	AIS A
AGT_CD19	16	-0.001715663634190807	TSU-20	AIS A
AGT_CD19	192	0.1605707392789051	TSU-20	AIS A
AGT_CD19	24	-0.002957004112735622	TSU-20	AIS A
AGT_CD19	256	0.12723768729993212	TSU-20	AIS A
AGT_CD19	32	-0.005459869163738924	TSU-20	AIS A
AGT_CD19	384	0.3195012154380916	TSU-20	AIS A
AGT_CD19	48	0.0019767855125428133	TSU-20	AIS A
AGT_CD19	64	-4.739576971699658e-5	TSU-20	AIS A
AGT_CD19	8	-3.8969759554430375e-4	TSU-20	AIS A
AGT_CD19	96	0.0204502106920689	TSU-20	AIS A
AK1_CD19	12	0.005870825789837168	TSU-20	AIS A
AK1_CD19	128	-0.04981319981618598	TSU-20	AIS A
AK1_CD19	16	0.0036543070548567935	TSU-20	AIS A
AK1_CD19	192	-0.11649281786046324	TSU-20	AIS A
AK1_CD19	24	0.0058970227194583835	TSU-20	AIS A
AK1_CD19	256	-0.07359258668840933	TSU-20	AIS A
AK1_CD19	32	0.004810014083084087	TSU-20	AIS A
AK1_CD19	384	-0.07904047346775403	TSU-20	AIS A
AK1_CD19	48	0.0030863161652738003	TSU-20	AIS A
AK1_CD19	64	-0.02389519364080263	TSU-20	AIS A
AK1_CD19	8	0.0011863098442080238	TSU-20	AIS A
AK1_CD19	96	-0.027440065476031728	TSU-20	AIS A
AKR1C1_CD19	12	-0.012741234062194849	TSU-20	AIS A
AKR1C1_CD19	128	-0.16019435460707537	TSU-20	AIS A
AKR1C1_CD19	16	-0.01379171299542053	TSU-20	AIS A
AKR1C1_CD19	192	-0.20460736506632798	TSU-20	AIS A
AKR1C1_CD19	24	-0.02424012762792469	TSU-20	AIS A
AKR1C1_CD19	256	-0.15166569344905395	TSU-20	AIS A
AKR1C1_CD19	32	-0.032776941469291075	TSU-20	AIS A
AKR1C1_CD19	384	-0.06818494843842254	TSU-20	AIS A
AKR1C1_CD19	48	-0.05887579259740937	TSU-20	AIS A
AKR1C1_CD19	64	-0.09040515969233656	TSU-20	AIS A
AKR1C1_CD19	8	-0.005808530809295009	TSU-20	AIS A
AKR1C1_CD19	96	-0.13395419639407669	TSU-20	AIS A
ALDH1A3_CD19	12	0.009243926217586133	TSU-20	AIS A
ALDH1A3_CD19	128	0.10844974828248893	TSU-20	AIS A
ALDH1A3_CD19	16	0.017191428554464698	TSU-20	AIS A
ALDH1A3_CD19	192	0.1302224924308103	TSU-20	AIS A
ALDH1A3_CD19	24	0.03383513781163784	TSU-20	AIS A
ALDH1A3_CD19	256	0.05155444108024275	TSU-20	AIS A
ALDH1A3_CD19	32	0.03437757679143652	TSU-20	AIS A
ALDH1A3_CD19	384	0.17150837114541623	TSU-20	AIS A
ALDH1A3_CD19	48	0.04090477323830809	TSU-20	AIS A
ALDH1A3_CD19	64	0.06014791790785038	TSU-20	AIS A
ALDH1A3_CD19	8	0.00641139836905465	TSU-20	AIS A
ALDH1A3_CD19	96	0.09349515509880595	TSU-20	AIS A
APOE_CD19	12	0.014048005989053453	TSU-20	AIS A
APOE_CD19	128	0.030288444260186606	TSU-20	AIS A
APOE_CD19	16	0.021391957931935563	TSU-20	AIS A
APOE_CD19	192	0.010253132624867552	TSU-20	AIS A
APOE_CD19	24	0.035020883341121654	TSU-20	AIS A
APOE_CD19	256	-0.00294740259200972	TSU-20	AIS A
APOE_CD19	32	0.052620528974726126	TSU-20	AIS A
APOE_CD19	384	-0.07677861704364945	TSU-20	AIS A
APOE_CD19	48	0.06195623679063977	TSU-20	AIS A
APOE_CD19	64	0.06010885927127284	TSU-20	AIS A
APOE_CD19	8	0.007158582909262473	TSU-20	AIS A
APOE_CD19	96	0.04483570379835925	TSU-20	AIS A
APOLD1_CD19	12	0.0023115729253969986	TSU-20	AIS A
APOLD1_CD19	128	0.005082827732730935	TSU-20	AIS A
APOLD1_CD19	16	0.006210308745158095	TSU-20	AIS A
APOLD1_CD19	192	-0.0479964043693618	TSU-20	AIS A
APOLD1_CD19	24	0.005424704926115251	TSU-20	AIS A
APOLD1_CD19	256	-0.03664416580033395	TSU-20	AIS A
APOLD1_CD19	32	0.005633727868852414	TSU-20	AIS A
APOLD1_CD19	384	-0.06147743693370632	TSU-20	AIS A
APOLD1_CD19	48	0.0037716485808052327	TSU-20	AIS A
APOLD1_CD19	64	0.019979459426078296	TSU-20	AIS A
APOLD1_CD19	8	-9.539879944922048e-5	TSU-20	AIS A
APOLD1_CD19	96	0.004177759126842543	TSU-20	AIS A
AQP9_CD19	12	-0.0021238957897374796	TSU-20	AIS A
AQP9_CD19	128	-0.008743537249371236	TSU-20	AIS A
AQP9_CD19	16	-0.005214426394449287	TSU-20	AIS A
AQP9_CD19	192	-0.0437172725236157	TSU-20	AIS A
AQP9_CD19	24	-0.01061206096778831	TSU-20	AIS A
AQP9_CD19	256	-0.04144565811496319	TSU-20	AIS A
AQP9_CD19	32	-0.011415979924217052	TSU-20	AIS A
AQP9_CD19	384	-0.14813154521426058	TSU-20	AIS A
AQP9_CD19	48	-0.012733456356096474	TSU-20	AIS A
AQP9_CD19	64	-0.02093300249966877	TSU-20	AIS A
AQP9_CD19	8	-9.667421378088641e-4	TSU-20	AIS A
AQP9_CD19	96	-0.019215871947264367	TSU-20	AIS A
ASCL1_CD19	12	-0.0011833393361248034	TSU-20	AIS A
ASCL1_CD19	128	-0.008143008351015115	TSU-20	AIS A
ASCL1_CD19	16	-0.002062353241708074	TSU-20	AIS A
ASCL1_CD19	192	-0.008104714100636564	TSU-20	AIS A
ASCL1_CD19	24	-0.003156575855405682	TSU-20	AIS A
ASCL1_CD19	256	-0.025469402772345214	TSU-20	AIS A
ASCL1_CD19	32	-0.006020129150977532	TSU-20	AIS A
ASCL1_CD19	384	0.020705258953066873	TSU-20	AIS A
ASCL1_CD19	48	-0.001787490005513552	TSU-20	AIS A
ASCL1_CD19	64	0.004429651358534628	TSU-20	AIS A
ASCL1_CD19	8	-5.794644583546312e-4	TSU-20	AIS A
ASCL1_CD19	96	-0.006117025825231793	TSU-20	AIS A
ASCL2_CD19	12	-0.001285991111674708	TSU-20	AIS A
ASCL2_CD19	128	-0.025044100528975627	TSU-20	AIS A
ASCL2_CD19	16	-0.0027745664964233018	TSU-20	AIS A
ASCL2_CD19	192	-0.03020828870669713	TSU-20	AIS A
ASCL2_CD19	24	-0.0045834112062025836	TSU-20	AIS A
ASCL2_CD19	256	-0.03454299758353361	TSU-20	AIS A
ASCL2_CD19	32	-0.0029530011871363813	TSU-20	AIS A
ASCL2_CD19	384	-0.01985438689842141	TSU-20	AIS A
ASCL2_CD19	48	-0.012896281999810945	TSU-20	AIS A
ASCL2_CD19	64	-0.017131562688425413	TSU-20	AIS A
ASCL2_CD19	8	-0.001015383122451566	TSU-20	AIS A
ASCL2_CD19	96	-0.01962913151888734	TSU-20	AIS A
ASPM_CD19	12	0.01975028712581291	TSU-20	AIS A
ASPM_CD19	128	0.050901014522070444	TSU-20	AIS A
ASPM_CD19	16	0.01910627962491089	TSU-20	AIS A
ASPM_CD19	192	0.17892403624272263	TSU-20	AIS A
ASPM_CD19	24	0.036322452654774386	TSU-20	AIS A
ASPM_CD19	256	0.1278763031144861	TSU-20	AIS A
ASPM_CD19	32	0.04596208368855566	TSU-20	AIS A
ASPM_CD19	384	0.3095815423443643	TSU-20	AIS A
ASPM_CD19	48	0.05146227395672499	TSU-20	AIS A
ASPM_CD19	64	0.08238481936711896	TSU-20	AIS A
ASPM_CD19	8	0.01186358675531036	TSU-20	AIS A
ASPM_CD19	96	0.0711485549764503	TSU-20	AIS A
ATF4_CD19	12	0.015909131555234955	TSU-20	AIS A
ATF4_CD19	128	0.034477000920712916	TSU-20	AIS A
ATF4_CD19	16	0.02874872613199931	TSU-20	AIS A
ATF4_CD19	192	-0.053993648344636144	TSU-20	AIS A
ATF4_CD19	24	0.04708859478451931	TSU-20	AIS A
ATF4_CD19	256	-0.03243348941892758	TSU-20	AIS A
ATF4_CD19	32	0.06228656950295366	TSU-20	AIS A
ATF4_CD19	384	-0.06011631870488441	TSU-20	AIS A
ATF4_CD19	48	0.060483534894392725	TSU-20	AIS A
ATF4_CD19	64	0.05910946269483442	TSU-20	AIS A
ATF4_CD19	8	0.009567455361196974	TSU-20	AIS A
ATF4_CD19	96	0.03939977523015224	TSU-20	AIS A
ATF6_CD19	12	0.004569325656412299	TSU-20	AIS A
ATF6_CD19	128	-0.13168897290152776	TSU-20	AIS A
ATF6_CD19	16	0.006251041850165078	TSU-20	AIS A
ATF6_CD19	192	-0.22669054251780424	TSU-20	AIS A
ATF6_CD19	24	0.008776295308110419	TSU-20	AIS A
ATF6_CD19	256	-0.12189053687837192	TSU-20	AIS A
ATF6_CD19	32	-0.002564121184503436	TSU-20	AIS A
ATF6_CD19	384	-0.22135678156214664	TSU-20	AIS A
ATF6_CD19	48	-0.015496027491328074	TSU-20	AIS A
ATF6_CD19	64	-0.03919940016131641	TSU-20	AIS A
ATF6_CD19	8	0.0018659415123036757	TSU-20	AIS A
ATF6_CD19	96	-0.08239102308347526	TSU-20	AIS A
ATP6V1G3_CD19	12	-0.0012571911141176792	TSU-20	AIS A
ATP6V1G3_CD19	128	0.06516368373104199	TSU-20	AIS A
ATP6V1G3_CD19	16	2.2356658194317227e-4	TSU-20	AIS A
ATP6V1G3_CD19	192	0.012302546743545683	TSU-20	AIS A
ATP6V1G3_CD19	24	0.003473827613411463	TSU-20	AIS A
ATP6V1G3_CD19	256	0.046686827653735316	TSU-20	AIS A
ATP6V1G3_CD19	32	-4.0703757275278743e-4	TSU-20	AIS A
ATP6V1G3_CD19	384	0.07953619507350726	TSU-20	AIS A
ATP6V1G3_CD19	48	0.00345366578835986	TSU-20	AIS A
ATP6V1G3_CD19	64	-0.0072736500696045005	TSU-20	AIS A
ATP6V1G3_CD19	8	-5.83288341051646e-4	TSU-20	AIS A
ATP6V1G3_CD19	96	0.013261724832320606	TSU-20	AIS A
AXL_CD19	12	-0.004913988294333319	TSU-20	AIS A
AXL_CD19	128	-0.06582551620332928	TSU-20	AIS A
AXL_CD19	16	-0.002593232712044592	TSU-20	AIS A
AXL_CD19	192	-0.14214747402285224	TSU-20	AIS A
AXL_CD19	24	-0.014304879681164666	TSU-20	AIS A
AXL_CD19	256	-0.11167284179103726	TSU-20	AIS A
AXL_CD19	32	-0.01700624779114765	TSU-20	AIS A
AXL_CD19	384	-0.1947122911719271	TSU-20	AIS A
AXL_CD19	48	-0.021876320462934397	TSU-20	AIS A
AXL_CD19	64	-0.02113561109848626	TSU-20	AIS A
AXL_CD19	8	6.022004394660016e-4	TSU-20	AIS A
AXL_CD19	96	-0.03453247542234621	TSU-20	AIS A
BANK1_CD19	12	0.09059313484660231	TSU-20	AIS A
BANK1_CD19	128	0.1160999239563987	TSU-20	AIS A
BANK1_CD19	16	0.12231086605981084	TSU-20	AIS A
BANK1_CD19	192	0.08558677690189989	TSU-20	AIS A
BANK1_CD19	24	0.1624484691060534	TSU-20	AIS A
BANK1_CD19	256	0.06147319042614721	TSU-20	AIS A
BANK1_CD19	32	0.18237817719568794	TSU-20	AIS A
BANK1_CD19	384	0.04281116170061975	TSU-20	AIS A
BANK1_CD19	48	0.17100516337132057	TSU-20	AIS A
BANK1_CD19	64	0.14791038869567072	TSU-20	AIS A
BANK1_CD19	8	0.046885347075757276	TSU-20	AIS A
BANK1_CD19	96	0.14796281218708615	TSU-20	AIS A
BIRC3_CD19	12	0.07073925040346038	TSU-20	AIS A
BIRC3_CD19	128	0.2111943387320927	TSU-20	AIS A
BIRC3_CD19	16	0.10187147258997449	TSU-20	AIS A
BIRC3_CD19	192	0.24229183649177713	TSU-20	AIS A
BIRC3_CD19	24	0.1633277313902704	TSU-20	AIS A
BIRC3_CD19	256	0.21829004360812584	TSU-20	AIS A
BIRC3_CD19	32	0.189812229278188	TSU-20	AIS A
BIRC3_CD19	384	0.2068934258694513	TSU-20	AIS A
BIRC3_CD19	48	0.20251080780154257	TSU-20	AIS A
BIRC3_CD19	64	0.20805769350390327	TSU-20	AIS A
BIRC3_CD19	8	0.03834274108979149	TSU-20	AIS A
BIRC3_CD19	96	0.18835636288792124	TSU-20	AIS A
BMX_CD19	12	0.003708336897463007	TSU-20	AIS A
BMX_CD19	128	0.017649737745496122	TSU-20	AIS A
BMX_CD19	16	0.004069829209689004	TSU-20	AIS A
BMX_CD19	192	0.025409883817117507	TSU-20	AIS A
BMX_CD19	24	-0.0012126031942784137	TSU-20	AIS A
BMX_CD19	256	0.05447318351674695	TSU-20	AIS A
BMX_CD19	32	0.005248224284875227	TSU-20	AIS A
BMX_CD19	384	0.012389807410948443	TSU-20	AIS A
BMX_CD19	48	0.014075299575344855	TSU-20	AIS A
BMX_CD19	64	0.0102962892084532	TSU-20	AIS A
BMX_CD19	8	0.0011043872267848466	TSU-20	AIS A
BMX_CD19	96	0.01136866811009232	TSU-20	AIS A
C16orf89_CD19	12	-0.01926708834242777	TSU-20	AIS A
C16orf89_CD19	128	-0.20212304730299765	TSU-20	AIS A
C16orf89_CD19	16	-0.028162844266437594	TSU-20	AIS A
C16orf89_CD19	192	-0.31187195941724716	TSU-20	AIS A
C16orf89_CD19	24	-0.04474521261112591	TSU-20	AIS A
C16orf89_CD19	256	-0.20943049331770494	TSU-20	AIS A
C16orf89_CD19	32	-0.07599227887762672	TSU-20	AIS A
C16orf89_CD19	384	-0.15888624471836	TSU-20	AIS A
C16orf89_CD19	48	-0.10592843745366429	TSU-20	AIS A
C16orf89_CD19	64	-0.15830755439554042	TSU-20	AIS A
C16orf89_CD19	8	-0.009642292447258075	TSU-20	AIS A
C16orf89_CD19	96	-0.18514723074891135	TSU-20	AIS A
C1QC_CD19	12	2.616656515372206e-4	TSU-20	AIS A
C1QC_CD19	128	-0.014987624527426352	TSU-20	AIS A
C1QC_CD19	16	5.458218158312554e-4	TSU-20	AIS A
C1QC_CD19	192	-0.06746181960683426	TSU-20	AIS A
C1QC_CD19	24	-5.981123442733749e-4	TSU-20	AIS A
C1QC_CD19	256	-0.04021353437986143	TSU-20	AIS A
C1QC_CD19	32	0.0013731094171248542	TSU-20	AIS A
C1QC_CD19	384	-0.12048685938310033	TSU-20	AIS A
C1QC_CD19	48	-0.005876767388479675	TSU-20	AIS A
C1QC_CD19	64	-0.005143641039506582	TSU-20	AIS A
C1QC_CD19	8	0.0012993708477388624	TSU-20	AIS A
C1QC_CD19	96	-0.001755427199455671	TSU-20	AIS A
CALB2_CD19	12	-0.002048182607389934	TSU-20	AIS A
CALB2_CD19	128	-0.10474760665516909	TSU-20	AIS A
CALB2_CD19	16	-0.0041869542210858845	TSU-20	AIS A
CALB2_CD19	192	-0.10220170530975636	TSU-20	AIS A
CALB2_CD19	24	-0.004860223341696539	TSU-20	AIS A
CALB2_CD19	256	-0.12176159497747985	TSU-20	AIS A
CALB2_CD19	32	-0.006774706842561042	TSU-20	AIS A
CALB2_CD19	384	-0.21016880996182835	TSU-20	AIS A
CALB2_CD19	48	-0.016242033044046603	TSU-20	AIS A
CALB2_CD19	64	-0.01986499335385423	TSU-20	AIS A
CALB2_CD19	8	-0.0017371441817336116	TSU-20	AIS A
CALB2_CD19	96	-0.030740283438667106	TSU-20	AIS A
CALCA_CD19	12	-3.291956826689389e-4	TSU-20	AIS A
CALCA_CD19	128	-0.01135746432623706	TSU-20	AIS A
CALCA_CD19	16	-5.400926562167804e-4	TSU-20	AIS A
CALCA_CD19	192	0.06794949406003019	TSU-20	AIS A
CALCA_CD19	24	0.0037357675101857652	TSU-20	AIS A
CALCA_CD19	256	0.028211890166704397	TSU-20	AIS A
CALCA_CD19	32	-0.0011212861515060835	TSU-20	AIS A
CALCA_CD19	384	0.03937002152453177	TSU-20	AIS A
CALCA_CD19	48	0.024054249391003486	TSU-20	AIS A
CALCA_CD19	64	0.012402402857010199	TSU-20	AIS A
CALCA_CD19	8	-0.0010988424547375207	TSU-20	AIS A
CALCA_CD19	96	0.02426966750034476	TSU-20	AIS A
CAV1_CD19	12	-0.004149502516378264	TSU-20	AIS A
CAV1_CD19	128	-0.06466918311060389	TSU-20	AIS A
CAV1_CD19	16	-0.006430377864550412	TSU-20	AIS A
CAV1_CD19	192	-0.18958185898686078	TSU-20	AIS A
CAV1_CD19	24	-0.003425838178846669	TSU-20	AIS A
CAV1_CD19	256	-0.12623378130796978	TSU-20	AIS A
CAV1_CD19	32	-0.012064521096913328	TSU-20	AIS A
CAV1_CD19	384	-0.19699490483794893	TSU-20	AIS A
CAV1_CD19	48	-0.022715282656920913	TSU-20	AIS A
CAV1_CD19	64	-0.03922078691146159	TSU-20	AIS A
CAV1_CD19	8	-0.0012388740803555237	TSU-20	AIS A
CAV1_CD19	96	-0.052052925377914415	TSU-20	AIS A
CCDC78_CD19	12	0.009936228665330395	TSU-20	AIS A
CCDC78_CD19	128	0.054025529131860275	TSU-20	AIS A
CCDC78_CD19	16	0.015042992018120155	TSU-20	AIS A
CCDC78_CD19	192	0.1380499536082759	TSU-20	AIS A
CCDC78_CD19	24	0.025592991280921067	TSU-20	AIS A
CCDC78_CD19	256	0.1402280729876797	TSU-20	AIS A
CCDC78_CD19	32	0.03464940146696708	TSU-20	AIS A
CCDC78_CD19	384	-0.018768311559643248	TSU-20	AIS A
CCDC78_CD19	48	0.07003054626382528	TSU-20	AIS A
CCDC78_CD19	64	0.08815264678851197	TSU-20	AIS A
CCDC78_CD19	8	0.0021530114076744483	TSU-20	AIS A
CCDC78_CD19	96	0.1098821278348547	TSU-20	AIS A
CCKAR_CD19	12	0.018240179336960354	TSU-20	AIS A
CCKAR_CD19	128	0.07420349594359107	TSU-20	AIS A
CCKAR_CD19	16	0.01847054541405055	TSU-20	AIS A
CCKAR_CD19	192	0.07573560190691317	TSU-20	AIS A
CCKAR_CD19	24	0.02062761847725811	TSU-20	AIS A
CCKAR_CD19	256	-0.008281816851250503	TSU-20	AIS A
CCKAR_CD19	32	0.037866085356696014	TSU-20	AIS A
CCKAR_CD19	384	0.004565043809129899	TSU-20	AIS A
CCKAR_CD19	48	0.04096151862809328	TSU-20	AIS A
CCKAR_CD19	64	0.04389511112700309	TSU-20	AIS A
CCKAR_CD19	8	0.006042467613130506	TSU-20	AIS A
CCKAR_CD19	96	0.06780097799929634	TSU-20	AIS A
CCL13_CD19	12	-2.7164325204749234e-5	TSU-20	AIS A
CCL13_CD19	128	-0.018270177975018655	TSU-20	AIS A
CCL13_CD19	16	-0.0032940491859460262	TSU-20	AIS A
CCL13_CD19	192	0.02533226057437937	TSU-20	AIS A
CCL13_CD19	24	-0.011090528631702032	TSU-20	AIS A
CCL13_CD19	256	-0.033678378996498094	TSU-20	AIS A
CCL13_CD19	32	-0.007427739465392837	TSU-20	AIS A
CCL13_CD19	384	-0.11065776103768318	TSU-20	AIS A
CCL13_CD19	48	-0.0055880654003599775	TSU-20	AIS A
CCL13_CD19	64	-0.004796459899614637	TSU-20	AIS A
CCL13_CD19	8	-8.570744643284807e-4	TSU-20	AIS A
CCL13_CD19	96	-0.01754109509288325	TSU-20	AIS A
CCL21_CD19	12	0.05487625319294645	TSU-20	AIS A
CCL21_CD19	128	0.28605422460546626	TSU-20	AIS A
CCL21_CD19	16	0.0775114471287362	TSU-20	AIS A
CCL21_CD19	192	0.31092345784880504	TSU-20	AIS A
CCL21_CD19	24	0.13718333162992508	TSU-20	AIS A
CCL21_CD19	256	0.2896529315042162	TSU-20	AIS A
CCL21_CD19	32	0.19551204882105153	TSU-20	AIS A
CCL21_CD19	384	0.3099099253806313	TSU-20	AIS A
CCL21_CD19	48	0.2587605965396225	TSU-20	AIS A
CCL21_CD19	64	0.2573089148000207	TSU-20	AIS A
CCL21_CD19	8	0.030066101659161133	TSU-20	AIS A
CCL21_CD19	96	0.30347177084582744	TSU-20	AIS A
CCL22_CD19	12	0.018418495487112694	TSU-20	AIS A
CCL22_CD19	128	0.17276322172598368	TSU-20	AIS A
CCL22_CD19	16	0.02801131280430183	TSU-20	AIS A
CCL22_CD19	192	0.17143131746706977	TSU-20	AIS A
CCL22_CD19	24	0.048383401944105536	TSU-20	AIS A
CCL22_CD19	256	0.19324239334148063	TSU-20	AIS A
CCL22_CD19	32	0.0728101247590826	TSU-20	AIS A
CCL22_CD19	384	0.06707411779448662	TSU-20	AIS A
CCL22_CD19	48	0.08460326525872189	TSU-20	AIS A
CCL22_CD19	64	0.11892234598046167	TSU-20	AIS A
CCL22_CD19	8	0.009469419821267939	TSU-20	AIS A
CCL22_CD19	96	0.09503178056851398	TSU-20	AIS A
CCL23_CD19	12	-8.667545048341534e-4	TSU-20	AIS A
CCL23_CD19	128	-0.012559754073920858	TSU-20	AIS A
CCL23_CD19	16	-0.0015527595630187674	TSU-20	AIS A
CCL23_CD19	192	0.016981470624495017	TSU-20	AIS A
CCL23_CD19	24	2.971454882778312e-4	TSU-20	AIS A
CCL23_CD19	256	0.02019631609613955	TSU-20	AIS A
CCL23_CD19	32	-0.006622768519289659	TSU-20	AIS A
CCL23_CD19	384	0.09591969062363485	TSU-20	AIS A
CCL23_CD19	48	-0.01474179121865744	TSU-20	AIS A
CCL23_CD19	64	-0.021513386939688944	TSU-20	AIS A
CCL23_CD19	8	-0.0010609867622308638	TSU-20	AIS A
CCL23_CD19	96	0.008201423877527689	TSU-20	AIS A
CCND1_CD19	12	0.0037811732514103037	TSU-20	AIS A
CCND1_CD19	128	-0.020487231695325306	TSU-20	AIS A
CCND1_CD19	16	0.005097397431963666	TSU-20	AIS A
CCND1_CD19	192	-0.1009794331678058	TSU-20	AIS A
CCND1_CD19	24	0.007732553785091774	TSU-20	AIS A
CCND1_CD19	256	-0.01657334739271902	TSU-20	AIS A
CCND1_CD19	32	0.012350084216974826	TSU-20	AIS A
CCND1_CD19	384	-0.007693986072343458	TSU-20	AIS A
CCND1_CD19	48	0.0011347928814130557	TSU-20	AIS A
CCND1_CD19	64	-7.263368175324452e-4	TSU-20	AIS A
CCND1_CD19	8	0.001102994914115308	TSU-20	AIS A
CCND1_CD19	96	-0.024078942534270162	TSU-20	AIS A
CCNO_CD19	12	0.00249753628757863	TSU-20	AIS A
CCNO_CD19	128	0.06127331155953601	TSU-20	AIS A
CCNO_CD19	16	0.005303740889271632	TSU-20	AIS A
CCNO_CD19	192	0.09094015415461972	TSU-20	AIS A
CCNO_CD19	24	8.287850853929614e-6	TSU-20	AIS A
CCNO_CD19	256	0.006133123671028738	TSU-20	AIS A
CCNO_CD19	32	0.015960273353558662	TSU-20	AIS A
CCNO_CD19	384	0.10910131153433948	TSU-20	AIS A
CCNO_CD19	48	0.04148410162761511	TSU-20	AIS A
CCNO_CD19	64	0.04414303944045558	TSU-20	AIS A
CCNO_CD19	8	-4.444388625442997e-4	TSU-20	AIS A
CCNO_CD19	96	0.06124023659081539	TSU-20	AIS A
CCR7_CD19	12	0.04569375046455786	TSU-20	AIS A
CCR7_CD19	128	0.251665068407854	TSU-20	AIS A
CCR7_CD19	16	0.07976446173864704	TSU-20	AIS A
CCR7_CD19	192	0.25189489814654537	TSU-20	AIS A
CCR7_CD19	24	0.12831426323303594	TSU-20	AIS A
CCR7_CD19	256	0.2590050676902378	TSU-20	AIS A
CCR7_CD19	32	0.16479541534316225	TSU-20	AIS A
CCR7_CD19	384	0.23871098051317538	TSU-20	AIS A
CCR7_CD19	48	0.21745367063094967	TSU-20	AIS A
CCR7_CD19	64	0.24042305576498338	TSU-20	AIS A
CCR7_CD19	8	0.02715844411488973	TSU-20	AIS A
CCR7_CD19	96	0.2548295095082412	TSU-20	AIS A
CD163_CD19	12	0.0018413669307366309	TSU-20	AIS A
CD163_CD19	128	0.028818611337923503	TSU-20	AIS A
CD163_CD19	16	0.004485497834101487	TSU-20	AIS A
CD163_CD19	192	-0.042742464462571586	TSU-20	AIS A
CD163_CD19	24	0.0039729275157667195	TSU-20	AIS A
CD163_CD19	256	0.004421429662785233	TSU-20	AIS A
CD163_CD19	32	0.017024928286054695	TSU-20	AIS A
CD163_CD19	384	-0.08976463220406629	TSU-20	AIS A
CD163_CD19	48	0.020423389702510807	TSU-20	AIS A
CD163_CD19	64	0.02401898035598895	TSU-20	AIS A
CD163_CD19	8	7.580549520799027e-4	TSU-20	AIS A
CD163_CD19	96	0.03872642334784309	TSU-20	AIS A
ACE_CD1C	12	0.00649922428771134	TSU-20	AIS A
ACE_CD1C	128	0.034916129163209145	TSU-20	AIS A
ACE_CD1C	16	0.0015095989234951963	TSU-20	AIS A
ACE_CD1C	192	0.038478816823562384	TSU-20	AIS A
ACE_CD1C	24	0.0036295059463177927	TSU-20	AIS A
ACE_CD1C	256	0.01664215002091747	TSU-20	AIS A
ACE_CD1C	32	0.008484501376987027	TSU-20	AIS A
ACE_CD1C	384	0.040256520506345025	TSU-20	AIS A
ACE_CD1C	48	0.013796970721443348	TSU-20	AIS A
ACE_CD1C	64	0.022105807477277167	TSU-20	AIS A
ACE_CD1C	8	0.0013390107472766074	TSU-20	AIS A
ACE_CD1C	96	0.012749324347923486	TSU-20	AIS A
ACE2_CD1C	12	0.005888092889790785	TSU-20	AIS A
ACE2_CD1C	128	-0.016534996600425986	TSU-20	AIS A
ACE2_CD1C	16	0.005315837969715805	TSU-20	AIS A
ACE2_CD1C	192	-0.0259981098328497	TSU-20	AIS A
ACE2_CD1C	24	0.002188348662529199	TSU-20	AIS A
ACE2_CD1C	256	0.0027142104239178347	TSU-20	AIS A
ACE2_CD1C	32	-0.0025721114299075898	TSU-20	AIS A
ACE2_CD1C	384	0.06956540541887793	TSU-20	AIS A
ACE2_CD1C	48	0.021998532132169332	TSU-20	AIS A
ACE2_CD1C	64	0.009846175174400026	TSU-20	AIS A
ACE2_CD1C	8	0.002994408793964302	TSU-20	AIS A
ACE2_CD1C	96	0.004212855585899648	TSU-20	AIS A
ACTA2_CD1C	12	0.004061054306895547	TSU-20	AIS A
ACTA2_CD1C	128	0.03246785929821742	TSU-20	AIS A
ACTA2_CD1C	16	0.007496166357488374	TSU-20	AIS A
ACTA2_CD1C	192	0.06031954469619973	TSU-20	AIS A
ACTA2_CD1C	24	0.015412342654449074	TSU-20	AIS A
ACTA2_CD1C	256	0.041427878937665946	TSU-20	AIS A
ACTA2_CD1C	32	0.020428785128112067	TSU-20	AIS A
ACTA2_CD1C	384	0.08442603714275677	TSU-20	AIS A
ACTA2_CD1C	48	0.019480970702904082	TSU-20	AIS A
ACTA2_CD1C	64	0.03251680411553504	TSU-20	AIS A
ACTA2_CD1C	8	0.003802690089587727	TSU-20	AIS A
ACTA2_CD1C	96	0.03141840092379494	TSU-20	AIS A
ADGRL4_CD1C	12	0.002222679015762888	TSU-20	AIS A
ADGRL4_CD1C	128	0.009561637089326508	TSU-20	AIS A
ADGRL4_CD1C	16	0.003565557887033496	TSU-20	AIS A
ADGRL4_CD1C	192	0.01385145866388747	TSU-20	AIS A
ADGRL4_CD1C	24	0.005292454983725499	TSU-20	AIS A
ADGRL4_CD1C	256	-2.5077020187999193e-4	TSU-20	AIS A
ADGRL4_CD1C	32	0.007967954542308652	TSU-20	AIS A
ADGRL4_CD1C	384	0.03299133928330794	TSU-20	AIS A
ADGRL4_CD1C	48	0.021804496467226153	TSU-20	AIS A
ADGRL4_CD1C	64	0.03816154196025692	TSU-20	AIS A
ADGRL4_CD1C	8	0.001232253658044298	TSU-20	AIS A
ADGRL4_CD1C	96	0.021173421815181767	TSU-20	AIS A
AGT_CD1C	12	-5.7808938167102e-4	TSU-20	AIS A
AGT_CD1C	128	-0.009114745204476866	TSU-20	AIS A
AGT_CD1C	16	-0.001257713899710569	TSU-20	AIS A
AGT_CD1C	192	0.021272548496872164	TSU-20	AIS A
AGT_CD1C	24	6.983691838798265e-4	TSU-20	AIS A
AGT_CD1C	256	-0.009160481504038457	TSU-20	AIS A
AGT_CD1C	32	0.0044753305242134145	TSU-20	AIS A
AGT_CD1C	384	0.11475933396372834	TSU-20	AIS A
AGT_CD1C	48	-0.001718428064562378	TSU-20	AIS A
AGT_CD1C	64	-0.0018178710099889404	TSU-20	AIS A
AGT_CD1C	8	-2.5966653693880795e-4	TSU-20	AIS A
AGT_CD1C	96	5.994635081956362e-4	TSU-20	AIS A
AK1_CD1C	12	0.0035147696210102147	TSU-20	AIS A
AK1_CD1C	128	0.030427956665530893	TSU-20	AIS A
AK1_CD1C	16	0.007128325809030033	TSU-20	AIS A
AK1_CD1C	192	0.07504604607927129	TSU-20	AIS A
AK1_CD1C	24	0.020836204838490007	TSU-20	AIS A
AK1_CD1C	256	0.0787552777438076	TSU-20	AIS A
AK1_CD1C	32	0.013851295042268614	TSU-20	AIS A
AK1_CD1C	384	0.13874512031880043	TSU-20	AIS A
AK1_CD1C	48	0.015110680133984755	TSU-20	AIS A
AK1_CD1C	64	0.02637503087335794	TSU-20	AIS A
AK1_CD1C	8	0.003948882916960859	TSU-20	AIS A
AK1_CD1C	96	0.04555860245357718	TSU-20	AIS A
AKR1C1_CD1C	12	8.76810791036358e-4	TSU-20	AIS A
AKR1C1_CD1C	128	0.018561108054170727	TSU-20	AIS A
AKR1C1_CD1C	16	0.004099070767639789	TSU-20	AIS A
AKR1C1_CD1C	192	0.016277047727818784	TSU-20	AIS A
AKR1C1_CD1C	24	0.010424236219109496	TSU-20	AIS A
AKR1C1_CD1C	256	0.0380741718817961	TSU-20	AIS A
AKR1C1_CD1C	32	0.012192848830997433	TSU-20	AIS A
AKR1C1_CD1C	384	0.1399891377902862	TSU-20	AIS A
AKR1C1_CD1C	48	0.014153123127799094	TSU-20	AIS A
AKR1C1_CD1C	64	0.0344960088370388	TSU-20	AIS A
AKR1C1_CD1C	8	0.002235673943893531	TSU-20	AIS A
AKR1C1_CD1C	96	0.02330231993618823	TSU-20	AIS A
ALDH1A3_CD1C	12	0.012710748356194032	TSU-20	AIS A
ALDH1A3_CD1C	128	0.033446536998202464	TSU-20	AIS A
ALDH1A3_CD1C	16	0.006500937257555149	TSU-20	AIS A
ALDH1A3_CD1C	192	-0.0033341379440008367	TSU-20	AIS A
ALDH1A3_CD1C	24	0.012149426151719314	TSU-20	AIS A
ALDH1A3_CD1C	256	-0.04232461727970768	TSU-20	AIS A
ALDH1A3_CD1C	32	0.015975838243306412	TSU-20	AIS A
ALDH1A3_CD1C	384	0.049296350056902485	TSU-20	AIS A
ALDH1A3_CD1C	48	0.0041829887336477765	TSU-20	AIS A
ALDH1A3_CD1C	64	0.013245051124370749	TSU-20	AIS A
ALDH1A3_CD1C	8	-5.634982294458449e-4	TSU-20	AIS A
ALDH1A3_CD1C	96	0.03365061538748714	TSU-20	AIS A
APOE_CD1C	12	0.004704820283385766	TSU-20	AIS A
APOE_CD1C	128	0.0470385595260325	TSU-20	AIS A
APOE_CD1C	16	0.00417733576658962	TSU-20	AIS A
APOE_CD1C	192	0.06404301872211772	TSU-20	AIS A
APOE_CD1C	24	0.011730120711405985	TSU-20	AIS A
APOE_CD1C	256	0.08454641315565903	TSU-20	AIS A
APOE_CD1C	32	0.012473947346242405	TSU-20	AIS A
APOE_CD1C	384	0.0907510916973355	TSU-20	AIS A
APOE_CD1C	48	0.02266997708093168	TSU-20	AIS A
APOE_CD1C	64	0.022976007235310052	TSU-20	AIS A
APOE_CD1C	8	0.0023034897208783285	TSU-20	AIS A
APOE_CD1C	96	0.042232424765577994	TSU-20	AIS A
APOLD1_CD1C	12	-3.143093943103731e-4	TSU-20	AIS A
APOLD1_CD1C	128	-0.015967410444313067	TSU-20	AIS A
APOLD1_CD1C	16	-0.0010000815323365387	TSU-20	AIS A
APOLD1_CD1C	192	-0.02119914999157114	TSU-20	AIS A
APOLD1_CD1C	24	-8.144215416500881e-4	TSU-20	AIS A
APOLD1_CD1C	256	-0.004419704891703368	TSU-20	AIS A
APOLD1_CD1C	32	-0.006938599478632633	TSU-20	AIS A
APOLD1_CD1C	384	0.10483959568750982	TSU-20	AIS A
APOLD1_CD1C	48	-0.0014011517935543605	TSU-20	AIS A
APOLD1_CD1C	64	0.004004368920359947	TSU-20	AIS A
APOLD1_CD1C	8	-5.328337716149197e-4	TSU-20	AIS A
APOLD1_CD1C	96	-0.003842255302056504	TSU-20	AIS A
AQP9_CD1C	12	-0.002225763923609993	TSU-20	AIS A
AQP9_CD1C	128	-0.015144484800394379	TSU-20	AIS A
AQP9_CD1C	16	-0.0038286520543995384	TSU-20	AIS A
AQP9_CD1C	192	-0.016858395049653033	TSU-20	AIS A
AQP9_CD1C	24	-0.0052089616121486874	TSU-20	AIS A
AQP9_CD1C	256	0.07219893678739042	TSU-20	AIS A
AQP9_CD1C	32	-0.003731206593684631	TSU-20	AIS A
AQP9_CD1C	384	-0.011379780211808369	TSU-20	AIS A
AQP9_CD1C	48	-0.01004537218923348	TSU-20	AIS A
AQP9_CD1C	64	-0.011986432406499917	TSU-20	AIS A
AQP9_CD1C	8	-9.73173480109502e-4	TSU-20	AIS A
AQP9_CD1C	96	-0.004533402192557972	TSU-20	AIS A
ASCL1_CD1C	12	-8.393057816100643e-4	TSU-20	AIS A
ASCL1_CD1C	128	-0.03263601292916164	TSU-20	AIS A
ASCL1_CD1C	16	-0.001514452865302249	TSU-20	AIS A
ASCL1_CD1C	192	-0.058700033704362775	TSU-20	AIS A
ASCL1_CD1C	24	0.007052853197690501	TSU-20	AIS A
ASCL1_CD1C	256	-0.1244802802555149	TSU-20	AIS A
ASCL1_CD1C	32	0.004744261835213845	TSU-20	AIS A
ASCL1_CD1C	384	-0.035047975487806915	TSU-20	AIS A
ASCL1_CD1C	48	-6.120119579478092e-4	TSU-20	AIS A
ASCL1_CD1C	64	-0.0021513659244660394	TSU-20	AIS A
ASCL1_CD1C	8	-3.8632894217525206e-4	TSU-20	AIS A
ASCL1_CD1C	96	-0.010484981678923068	TSU-20	AIS A
ASCL2_CD1C	12	-0.0014663551664400077	TSU-20	AIS A
ASCL2_CD1C	128	0.005493598398069096	TSU-20	AIS A
ASCL2_CD1C	16	-0.002602982992790886	TSU-20	AIS A
ASCL2_CD1C	192	0.03155596931694579	TSU-20	AIS A
ASCL2_CD1C	24	-8.378251442413384e-4	TSU-20	AIS A
ASCL2_CD1C	256	0.052381287221648754	TSU-20	AIS A
ASCL2_CD1C	32	0.0035214792483033706	TSU-20	AIS A
ASCL2_CD1C	384	0.088121352227545	TSU-20	AIS A
ASCL2_CD1C	48	0.0065191385251446845	TSU-20	AIS A
ASCL2_CD1C	64	-0.005583259159647363	TSU-20	AIS A
ASCL2_CD1C	8	-6.7703966706794e-4	TSU-20	AIS A
ASCL2_CD1C	96	0.004313968050518379	TSU-20	AIS A
ASPM_CD1C	12	0.013066695385160008	TSU-20	AIS A
ASPM_CD1C	128	0.03191322687339838	TSU-20	AIS A
ASPM_CD1C	16	0.009671509742901072	TSU-20	AIS A
ASPM_CD1C	192	0.007076580253218312	TSU-20	AIS A
ASPM_CD1C	24	0.022188322305774933	TSU-20	AIS A
ASPM_CD1C	256	0.08143707120089337	TSU-20	AIS A
ASPM_CD1C	32	0.0020036779211653755	TSU-20	AIS A
ASPM_CD1C	384	0.10411255852140525	TSU-20	AIS A
ASPM_CD1C	48	0.023441117603584697	TSU-20	AIS A
ASPM_CD1C	64	0.034275416365347484	TSU-20	AIS A
ASPM_CD1C	8	0.005192663454248663	TSU-20	AIS A
ASPM_CD1C	96	0.042652736253854344	TSU-20	AIS A
ATF4_CD1C	12	0.0067415925746554545	TSU-20	AIS A
ATF4_CD1C	128	0.04523825502423652	TSU-20	AIS A
ATF4_CD1C	16	0.007848489949254038	TSU-20	AIS A
ATF4_CD1C	192	0.09811846229228273	TSU-20	AIS A
ATF4_CD1C	24	0.020067257469001436	TSU-20	AIS A
ATF4_CD1C	256	0.10885693107516481	TSU-20	AIS A
ATF4_CD1C	32	0.02180558491896186	TSU-20	AIS A
ATF4_CD1C	384	0.1791632191901971	TSU-20	AIS A
ATF4_CD1C	48	0.04033801065271497	TSU-20	AIS A
ATF4_CD1C	64	0.04609264453074585	TSU-20	AIS A
ATF4_CD1C	8	0.0060582904451893195	TSU-20	AIS A
ATF4_CD1C	96	0.06344796413287164	TSU-20	AIS A
ATF6_CD1C	12	0.005775788455222048	TSU-20	AIS A
ATF6_CD1C	128	0.03278609784365966	TSU-20	AIS A
ATF6_CD1C	16	0.006882366086029041	TSU-20	AIS A
ATF6_CD1C	192	0.05915672091155814	TSU-20	AIS A
ATF6_CD1C	24	0.019831540208229012	TSU-20	AIS A
ATF6_CD1C	256	0.08786636152073872	TSU-20	AIS A
ATF6_CD1C	32	0.011821139593461068	TSU-20	AIS A
ATF6_CD1C	384	0.08536217495777972	TSU-20	AIS A
ATF6_CD1C	48	0.018623248615730604	TSU-20	AIS A
ATF6_CD1C	64	0.031055986230824624	TSU-20	AIS A
ATF6_CD1C	8	0.002411358273412019	TSU-20	AIS A
ATF6_CD1C	96	0.0269878736581962	TSU-20	AIS A
ATP6V1G3_CD1C	12	-8.90239554279171e-4	TSU-20	AIS A
ATP6V1G3_CD1C	128	0.011961630889111638	TSU-20	AIS A
ATP6V1G3_CD1C	16	-0.00159554639031942	TSU-20	AIS A
ATP6V1G3_CD1C	192	0.049844464243123714	TSU-20	AIS A
ATP6V1G3_CD1C	24	-0.0032827183290437094	TSU-20	AIS A
ATP6V1G3_CD1C	256	0.02843669925412498	TSU-20	AIS A
ATP6V1G3_CD1C	32	-0.0037828696531874806	TSU-20	AIS A
ATP6V1G3_CD1C	384	0.09457931444733843	TSU-20	AIS A
ATP6V1G3_CD1C	48	-0.005643219608093583	TSU-20	AIS A
ATP6V1G3_CD1C	64	0.010047121409491634	TSU-20	AIS A
ATP6V1G3_CD1C	8	-3.8878025616697785e-4	TSU-20	AIS A
ATP6V1G3_CD1C	96	0.020383253278586415	TSU-20	AIS A
AXL_CD1C	12	0.011438092941621987	TSU-20	AIS A
AXL_CD1C	128	0.01915367193295184	TSU-20	AIS A
AXL_CD1C	16	0.007431180427885958	TSU-20	AIS A
AXL_CD1C	192	0.012598040081695207	TSU-20	AIS A
AXL_CD1C	24	0.013410059652899084	TSU-20	AIS A
AXL_CD1C	256	0.05988143436095837	TSU-20	AIS A
AXL_CD1C	32	0.012514338706340935	TSU-20	AIS A
AXL_CD1C	384	0.043085185711774984	TSU-20	AIS A
AXL_CD1C	48	0.018116895498054075	TSU-20	AIS A
AXL_CD1C	64	0.018844940409425144	TSU-20	AIS A
AXL_CD1C	8	0.006040818653619528	TSU-20	AIS A
AXL_CD1C	96	0.03172123608421504	TSU-20	AIS A
BANK1_CD1C	12	0.009621705883199569	TSU-20	AIS A
BANK1_CD1C	128	0.07642965601691716	TSU-20	AIS A
BANK1_CD1C	16	0.019260865386646283	TSU-20	AIS A
BANK1_CD1C	192	0.09410848491368778	TSU-20	AIS A
BANK1_CD1C	24	0.02458018690933202	TSU-20	AIS A
BANK1_CD1C	256	0.1584111398786273	TSU-20	AIS A
BANK1_CD1C	32	0.03096811535400726	TSU-20	AIS A
BANK1_CD1C	384	0.14261015633102966	TSU-20	AIS A
BANK1_CD1C	48	0.03934790304264945	TSU-20	AIS A
BANK1_CD1C	64	0.037704811476579524	TSU-20	AIS A
BANK1_CD1C	8	0.0041080576898073614	TSU-20	AIS A
BANK1_CD1C	96	0.060735923471400305	TSU-20	AIS A
BIRC3_CD1C	12	0.01690687630183426	TSU-20	AIS A
BIRC3_CD1C	128	0.024566391172750217	TSU-20	AIS A
BIRC3_CD1C	16	0.01473143508506596	TSU-20	AIS A
BIRC3_CD1C	192	0.07613627240249825	TSU-20	AIS A
BIRC3_CD1C	24	0.03266443545395591	TSU-20	AIS A
BIRC3_CD1C	256	0.07837678143591421	TSU-20	AIS A
BIRC3_CD1C	32	0.02649105169593881	TSU-20	AIS A
BIRC3_CD1C	384	0.07304582359939164	TSU-20	AIS A
BIRC3_CD1C	48	0.051188243766391264	TSU-20	AIS A
BIRC3_CD1C	64	0.040634852294055876	TSU-20	AIS A
BIRC3_CD1C	8	0.00940972943142367	TSU-20	AIS A
BIRC3_CD1C	96	0.016661575177532778	TSU-20	AIS A
BMX_CD1C	12	-0.002965455261447292	TSU-20	AIS A
BMX_CD1C	128	0.013751043957218123	TSU-20	AIS A
BMX_CD1C	16	-0.003777511682159285	TSU-20	AIS A
BMX_CD1C	192	0.00437677339588662	TSU-20	AIS A
BMX_CD1C	24	4.2231223841690134e-4	TSU-20	AIS A
BMX_CD1C	256	0.004707947278939854	TSU-20	AIS A
BMX_CD1C	32	-0.008603860835349454	TSU-20	AIS A
BMX_CD1C	384	0.06939708219683806	TSU-20	AIS A
BMX_CD1C	48	0.00714368546815338	TSU-20	AIS A
BMX_CD1C	64	-0.007657381212187933	TSU-20	AIS A
BMX_CD1C	8	-0.0013235156710506408	TSU-20	AIS A
BMX_CD1C	96	0.020911517454059652	TSU-20	AIS A
C16orf89_CD1C	12	0.005111192194296123	TSU-20	AIS A
C16orf89_CD1C	128	0.011779070894720611	TSU-20	AIS A
C16orf89_CD1C	16	0.00820359384546349	TSU-20	AIS A
C16orf89_CD1C	192	0.03159678204362385	TSU-20	AIS A
C16orf89_CD1C	24	0.014000111288745514	TSU-20	AIS A
C16orf89_CD1C	256	0.026696393138797483	TSU-20	AIS A
C16orf89_CD1C	32	0.009717684510740099	TSU-20	AIS A
C16orf89_CD1C	384	0.07960896196302952	TSU-20	AIS A
C16orf89_CD1C	48	0.012710183532653933	TSU-20	AIS A
C16orf89_CD1C	64	0.02418189022918367	TSU-20	AIS A
C16orf89_CD1C	8	0.003312850687737314	TSU-20	AIS A
C16orf89_CD1C	96	0.02237186199687869	TSU-20	AIS A
C1QC_CD1C	12	0.0015760410522073056	TSU-20	AIS A
C1QC_CD1C	128	0.04049675537390417	TSU-20	AIS A
C1QC_CD1C	16	0.005010746665019076	TSU-20	AIS A
C1QC_CD1C	192	0.058091971708934584	TSU-20	AIS A
C1QC_CD1C	24	0.007753631450289936	TSU-20	AIS A
C1QC_CD1C	256	0.10703480699703799	TSU-20	AIS A
C1QC_CD1C	32	0.0014876604251626536	TSU-20	AIS A
C1QC_CD1C	384	0.094234338954724	TSU-20	AIS A
C1QC_CD1C	48	0.011817413531358447	TSU-20	AIS A
C1QC_CD1C	64	0.01839239519075286	TSU-20	AIS A
C1QC_CD1C	8	-2.9372905533444444e-4	TSU-20	AIS A
C1QC_CD1C	96	0.03542635576564354	TSU-20	AIS A
CALB2_CD1C	12	0.006997968349883828	TSU-20	AIS A
CALB2_CD1C	128	8.717255101545631e-4	TSU-20	AIS A
CALB2_CD1C	16	0.0075153103663677685	TSU-20	AIS A
CALB2_CD1C	192	-0.03546252475690293	TSU-20	AIS A
CALB2_CD1C	24	0.005302401037770812	TSU-20	AIS A
CALB2_CD1C	256	-0.01263426264111996	TSU-20	AIS A
CALB2_CD1C	32	1.1659807974201494e-4	TSU-20	AIS A
CALB2_CD1C	384	-0.07523830794726799	TSU-20	AIS A
CALB2_CD1C	48	0.005369794859334582	TSU-20	AIS A
CALB2_CD1C	64	0.001606174575262295	TSU-20	AIS A
CALB2_CD1C	8	0.002344263359476757	TSU-20	AIS A
CALB2_CD1C	96	-0.0035849964486636913	TSU-20	AIS A
CALCA_CD1C	12	-0.0016730870736976868	TSU-20	AIS A
CALCA_CD1C	128	-0.007630697056423862	TSU-20	AIS A
CALCA_CD1C	16	-0.002868916547262205	TSU-20	AIS A
CALCA_CD1C	192	0.018328769906800647	TSU-20	AIS A
CALCA_CD1C	24	-0.0025080686835289535	TSU-20	AIS A
CALCA_CD1C	256	-0.031167738285089234	TSU-20	AIS A
CALCA_CD1C	32	0.003958774374430046	TSU-20	AIS A
CALCA_CD1C	384	0.0013085896840683807	TSU-20	AIS A
CALCA_CD1C	48	0.008074875987973872	TSU-20	AIS A
CALCA_CD1C	64	-4.628572250268553e-4	TSU-20	AIS A
CALCA_CD1C	8	-7.3248575606353e-4	TSU-20	AIS A
CALCA_CD1C	96	0.003022333192537271	TSU-20	AIS A
CAV1_CD1C	12	0.003607229618880985	TSU-20	AIS A
CAV1_CD1C	128	0.02166668844636177	TSU-20	AIS A
CAV1_CD1C	16	0.005378332495902335	TSU-20	AIS A
CAV1_CD1C	192	0.025098004119805287	TSU-20	AIS A
CAV1_CD1C	24	0.01235613919627282	TSU-20	AIS A
CAV1_CD1C	256	0.02889498776929397	TSU-20	AIS A
CAV1_CD1C	32	0.006718543196311804	TSU-20	AIS A
CAV1_CD1C	384	0.07014067795584875	TSU-20	AIS A
CAV1_CD1C	48	0.01792148050268693	TSU-20	AIS A
CAV1_CD1C	64	0.04057342329232362	TSU-20	AIS A
CAV1_CD1C	8	0.0017892997201870845	TSU-20	AIS A
CAV1_CD1C	96	0.025284873340100825	TSU-20	AIS A
CCDC78_CD1C	12	-2.9738458125477823e-4	TSU-20	AIS A
CCDC78_CD1C	128	0.02806427021141614	TSU-20	AIS A
CCDC78_CD1C	16	0.0043288135960486305	TSU-20	AIS A
CCDC78_CD1C	192	0.06399909891622041	TSU-20	AIS A
CCDC78_CD1C	24	0.004104848813458007	TSU-20	AIS A
CCDC78_CD1C	256	0.05730089391233492	TSU-20	AIS A
CCDC78_CD1C	32	0.004007663409730609	TSU-20	AIS A
CCDC78_CD1C	384	-0.03329083715282085	TSU-20	AIS A
CCDC78_CD1C	48	0.003557631048947834	TSU-20	AIS A
CCDC78_CD1C	64	0.015948299421131767	TSU-20	AIS A
CCDC78_CD1C	8	-6.691944978190009e-4	TSU-20	AIS A
CCDC78_CD1C	96	0.03980994398392069	TSU-20	AIS A
CCKAR_CD1C	12	-0.0010694964563771879	TSU-20	AIS A
CCKAR_CD1C	128	-0.005805319262110401	TSU-20	AIS A
CCKAR_CD1C	16	-1.9993011501892463e-5	TSU-20	AIS A
CCKAR_CD1C	192	0.03344975706503839	TSU-20	AIS A
CCKAR_CD1C	24	0.002373823520869398	TSU-20	AIS A
CCKAR_CD1C	256	-0.06503774961514619	TSU-20	AIS A
CCKAR_CD1C	32	-0.0046208844505577044	TSU-20	AIS A
CCKAR_CD1C	384	-0.07398849603532671	TSU-20	AIS A
CCKAR_CD1C	48	0.012815606415795391	TSU-20	AIS A
CCKAR_CD1C	64	0.0018949972554015105	TSU-20	AIS A
CCKAR_CD1C	8	-4.6368499041799107e-4	TSU-20	AIS A
CCKAR_CD1C	96	0.0016576596161694281	TSU-20	AIS A
CCL13_CD1C	12	-0.001278533418351712	TSU-20	AIS A
CCL13_CD1C	128	0.026294277923408393	TSU-20	AIS A
CCL13_CD1C	16	-0.003375638111801118	TSU-20	AIS A
CCL13_CD1C	192	-0.02752714444279968	TSU-20	AIS A
CCL13_CD1C	24	-0.0017229930289482274	TSU-20	AIS A
CCL13_CD1C	256	9.287890794643389e-4	TSU-20	AIS A
CCL13_CD1C	32	0.006353423318542377	TSU-20	AIS A
CCL13_CD1C	384	0.04543180615822018	TSU-20	AIS A
CCL13_CD1C	48	0.004852314362176635	TSU-20	AIS A
CCL13_CD1C	64	0.008441427075376368	TSU-20	AIS A
CCL13_CD1C	8	9.260201500065065e-4	TSU-20	AIS A
CCL13_CD1C	96	-0.00247695783093866	TSU-20	AIS A
CCL21_CD1C	12	0.008877319664742256	TSU-20	AIS A
CCL21_CD1C	128	0.04336718996076342	TSU-20	AIS A
CCL21_CD1C	16	0.012127781151141102	TSU-20	AIS A
CCL21_CD1C	192	0.044977019202618276	TSU-20	AIS A
CCL21_CD1C	24	0.01942948580441069	TSU-20	AIS A
CCL21_CD1C	256	0.06848386113751094	TSU-20	AIS A
CCL21_CD1C	32	0.023891641566477318	TSU-20	AIS A
CCL21_CD1C	384	0.11514433985083786	TSU-20	AIS A
CCL21_CD1C	48	0.05776732496281375	TSU-20	AIS A
CCL21_CD1C	64	0.042626609824900484	TSU-20	AIS A
CCL21_CD1C	8	0.0026419436739008144	TSU-20	AIS A
CCL21_CD1C	96	0.05775807623691332	TSU-20	AIS A
CCL22_CD1C	12	0.0065700998412258176	TSU-20	AIS A
CCL22_CD1C	128	0.05414367423218599	TSU-20	AIS A
CCL22_CD1C	16	0.0129490583899858	TSU-20	AIS A
CCL22_CD1C	192	0.11535806242432506	TSU-20	AIS A
CCL22_CD1C	24	0.015810919948775298	TSU-20	AIS A
CCL22_CD1C	256	0.040415721692394116	TSU-20	AIS A
CCL22_CD1C	32	0.01582409669637211	TSU-20	AIS A
CCL22_CD1C	384	-0.04778591764943684	TSU-20	AIS A
CCL22_CD1C	48	0.026158060010888308	TSU-20	AIS A
CCL22_CD1C	64	0.029727292290318917	TSU-20	AIS A
CCL22_CD1C	8	0.007135645979238493	TSU-20	AIS A
CCL22_CD1C	96	0.03686242549026551	TSU-20	AIS A
CCL23_CD1C	12	5.753310855943368e-4	TSU-20	AIS A
CCL23_CD1C	128	-0.0030151817618339735	TSU-20	AIS A
CCL23_CD1C	16	-5.059698719885504e-4	TSU-20	AIS A
CCL23_CD1C	192	0.07911988833040842	TSU-20	AIS A
CCL23_CD1C	24	5.54845873643783e-4	TSU-20	AIS A
CCL23_CD1C	256	0.07926137238350453	TSU-20	AIS A
CCL23_CD1C	32	-7.232861769175766e-4	TSU-20	AIS A
CCL23_CD1C	384	0.16124544144139444	TSU-20	AIS A
CCL23_CD1C	48	-0.004532245359628896	TSU-20	AIS A
CCL23_CD1C	64	-0.008210582258667857	TSU-20	AIS A
CCL23_CD1C	8	0.001555693994209252	TSU-20	AIS A
CCL23_CD1C	96	0.006140003153889901	TSU-20	AIS A
CCND1_CD1C	12	0.004303629405597471	TSU-20	AIS A
CCND1_CD1C	128	0.03818391305275281	TSU-20	AIS A
CCND1_CD1C	16	0.006617200431946847	TSU-20	AIS A
CCND1_CD1C	192	0.039524375609828764	TSU-20	AIS A
CCND1_CD1C	24	0.01547397494303236	TSU-20	AIS A
CCND1_CD1C	256	0.005234723637475584	TSU-20	AIS A
CCND1_CD1C	32	0.005113996016633666	TSU-20	AIS A
CCND1_CD1C	384	0.10184234326483468	TSU-20	AIS A
CCND1_CD1C	48	0.009800359948843639	TSU-20	AIS A
CCND1_CD1C	64	0.010537627525865978	TSU-20	AIS A
CCND1_CD1C	8	0.0013271259526089095	TSU-20	AIS A
CCND1_CD1C	96	0.02390639486298972	TSU-20	AIS A
CCNO_CD1C	12	-6.822805895354234e-4	TSU-20	AIS A
CCNO_CD1C	128	0.045690413259899774	TSU-20	AIS A
CCNO_CD1C	16	-0.0011410775547007355	TSU-20	AIS A
CCNO_CD1C	192	0.04088105278910499	TSU-20	AIS A
CCNO_CD1C	24	-0.0025355587851170524	TSU-20	AIS A
CCNO_CD1C	256	0.026752024299795167	TSU-20	AIS A
CCNO_CD1C	32	0.0034916751355419436	TSU-20	AIS A
CCNO_CD1C	384	0.16489938416063865	TSU-20	AIS A
CCNO_CD1C	48	0.008850607675925392	TSU-20	AIS A
CCNO_CD1C	64	0.016864141134619818	TSU-20	AIS A
CCNO_CD1C	8	-2.963210505036918e-4	TSU-20	AIS A
CCNO_CD1C	96	0.018745868914885305	TSU-20	AIS A
CCR7_CD1C	12	0.004390238459684612	TSU-20	AIS A
CCR7_CD1C	128	0.041541411229114616	TSU-20	AIS A
CCR7_CD1C	16	0.011874130132113185	TSU-20	AIS A
CCR7_CD1C	192	0.06864396974118568	TSU-20	AIS A
CCR7_CD1C	24	0.014559163269505066	TSU-20	AIS A
CCR7_CD1C	256	0.05191043232791257	TSU-20	AIS A
CCR7_CD1C	32	0.03395037567953713	TSU-20	AIS A
CCR7_CD1C	384	0.11291768319561656	TSU-20	AIS A
CCR7_CD1C	48	0.05988926335686951	TSU-20	AIS A
CCR7_CD1C	64	0.04949452298987642	TSU-20	AIS A
CCR7_CD1C	8	0.0012911466866959414	TSU-20	AIS A
CCR7_CD1C	96	0.07531179893290857	TSU-20	AIS A
CD163_CD1C	12	0.002012435565774237	TSU-20	AIS A
CD163_CD1C	128	0.037768709016512206	TSU-20	AIS A
CD163_CD1C	16	0.004073663816349833	TSU-20	AIS A
CD163_CD1C	192	0.06195129019281795	TSU-20	AIS A
CD163_CD1C	24	0.0041243705838355715	TSU-20	AIS A
CD163_CD1C	256	0.09377376091709455	TSU-20	AIS A
CD163_CD1C	32	0.010780015307262964	TSU-20	AIS A
CD163_CD1C	384	0.10597058458332763	TSU-20	AIS A
CD163_CD1C	48	0.01781959004841882	TSU-20	AIS A
CD163_CD1C	64	0.020006770045237588	TSU-20	AIS A
CD163_CD1C	8	5.787089555401703e-4	TSU-20	AIS A
CD163_CD1C	96	0.026066226114240525	TSU-20	AIS A
CD19_CD1C	12	0.014634468031069353	TSU-20	AIS A
CD19_CD1C	128	0.04657175572584305	TSU-20	AIS A
CD19_CD1C	16	0.024840319988003467	TSU-20	AIS A
CD19_CD1C	192	0.0644748662574427	TSU-20	AIS A
CD19_CD1C	24	0.03255757667716313	TSU-20	AIS A
CD19_CD1C	256	0.09011471010424643	TSU-20	AIS A
CD19_CD1C	32	0.03383443949050121	TSU-20	AIS A
CD19_CD1C	384	0.2046824517341067	TSU-20	AIS A
CD19_CD1C	48	0.060391471316632445	TSU-20	AIS A
CD19_CD1C	64	0.0638312304533747	TSU-20	AIS A
CD19_CD1C	8	0.008840643395623736	TSU-20	AIS A
CD19_CD1C	96	0.05577842296039513	TSU-20	AIS A
ACE_CD1E	12	0.0021668190296295063	TSU-20	AIS A
ACE_CD1E	128	0.06327102118209328	TSU-20	AIS A
ACE_CD1E	16	0.0033478836738196566	TSU-20	AIS A
ACE_CD1E	192	0.13724213564211943	TSU-20	AIS A
ACE_CD1E	24	0.009846680010760382	TSU-20	AIS A
ACE_CD1E	256	0.11348181137705074	TSU-20	AIS A
ACE_CD1E	32	0.0196271774865058	TSU-20	AIS A
ACE_CD1E	384	0.21815763476836347	TSU-20	AIS A
ACE_CD1E	48	0.019030112453804943	TSU-20	AIS A
ACE_CD1E	64	0.033978490007824595	TSU-20	AIS A
ACE_CD1E	8	9.258332802379293e-4	TSU-20	AIS A
ACE_CD1E	96	0.04637104359271043	TSU-20	AIS A
ACE2_CD1E	12	-0.0019279196256386578	TSU-20	AIS A
ACE2_CD1E	128	-0.053092614642567565	TSU-20	AIS A
ACE2_CD1E	16	-0.0032971014388336463	TSU-20	AIS A
ACE2_CD1E	192	-0.055250756210712675	TSU-20	AIS A
ACE2_CD1E	24	-0.006205157477322136	TSU-20	AIS A
ACE2_CD1E	256	-0.005717691193839049	TSU-20	AIS A
ACE2_CD1E	32	-0.008361384389832272	TSU-20	AIS A
ACE2_CD1E	384	-0.09565158377454898	TSU-20	AIS A
ACE2_CD1E	48	-0.012405347137936862	TSU-20	AIS A
ACE2_CD1E	64	-0.01958722858933585	TSU-20	AIS A
ACE2_CD1E	8	-8.555106751701202e-4	TSU-20	AIS A
ACE2_CD1E	96	-0.02420977129201573	TSU-20	AIS A
ACTA2_CD1E	12	0.0041001298184140614	TSU-20	AIS A
ACTA2_CD1E	128	0.0077870195821297256	TSU-20	AIS A
ACTA2_CD1E	16	0.0034083820469268194	TSU-20	AIS A
ACTA2_CD1E	192	-0.0761560250656096	TSU-20	AIS A
ACTA2_CD1E	24	0.002904262294554373	TSU-20	AIS A
ACTA2_CD1E	256	-0.10202976822359053	TSU-20	AIS A
ACTA2_CD1E	32	0.0024637892157392733	TSU-20	AIS A
ACTA2_CD1E	384	-0.1679190035508825	TSU-20	AIS A
ACTA2_CD1E	48	0.008958891689087183	TSU-20	AIS A
ACTA2_CD1E	64	-0.0033719000287549083	TSU-20	AIS A
ACTA2_CD1E	8	9.733758973042838e-4	TSU-20	AIS A
ACTA2_CD1E	96	-0.002274484470336539	TSU-20	AIS A
ADGRL4_CD1E	12	-0.0025354023714517283	TSU-20	AIS A
ADGRL4_CD1E	128	0.006768666519752958	TSU-20	AIS A
ADGRL4_CD1E	16	-8.780016574703229e-4	TSU-20	AIS A
ADGRL4_CD1E	192	-0.007368361652352752	TSU-20	AIS A
ADGRL4_CD1E	24	-6.549629803457701e-4	TSU-20	AIS A
ADGRL4_CD1E	256	-0.10764223471982769	TSU-20	AIS A
ADGRL4_CD1E	32	-0.001601494134071281	TSU-20	AIS A
ADGRL4_CD1E	384	-0.18716968941422693	TSU-20	AIS A
ADGRL4_CD1E	48	-0.00812074153316508	TSU-20	AIS A
ADGRL4_CD1E	64	-0.002581488040729269	TSU-20	AIS A
ADGRL4_CD1E	8	-0.0015355920354342839	TSU-20	AIS A
ADGRL4_CD1E	96	-0.004063793362237774	TSU-20	AIS A
AGT_CD1E	12	-5.165067276302649e-4	TSU-20	AIS A
AGT_CD1E	128	0.014996674248774221	TSU-20	AIS A
AGT_CD1E	16	-0.0011423072836794996	TSU-20	AIS A
AGT_CD1E	192	0.022078331202006907	TSU-20	AIS A
AGT_CD1E	24	-0.002048595943409974	TSU-20	AIS A
AGT_CD1E	256	0.0923137309519261	TSU-20	AIS A
AGT_CD1E	32	-0.004051187333192524	TSU-20	AIS A
AGT_CD1E	384	0.1743632023608373	TSU-20	AIS A
AGT_CD1E	48	-0.0040172121004536715	TSU-20	AIS A
AGT_CD1E	64	0.0049737906490525214	TSU-20	AIS A
AGT_CD1E	8	-2.3526964559732747e-4	TSU-20	AIS A
AGT_CD1E	96	0.0057036806072822965	TSU-20	AIS A
AK1_CD1E	12	0.001205762141354558	TSU-20	AIS A
AK1_CD1E	128	-0.010063471100740158	TSU-20	AIS A
AK1_CD1E	16	0.005413585215306073	TSU-20	AIS A
AK1_CD1E	192	-0.06163941854647639	TSU-20	AIS A
AK1_CD1E	24	0.003981055851356849	TSU-20	AIS A
AK1_CD1E	256	-0.09547523512175737	TSU-20	AIS A
AK1_CD1E	32	0.004128448492936427	TSU-20	AIS A
AK1_CD1E	384	-0.24078435320930172	TSU-20	AIS A
AK1_CD1E	48	0.0024977761542444516	TSU-20	AIS A
AK1_CD1E	64	-8.946303095225124e-4	TSU-20	AIS A
AK1_CD1E	8	7.940886635014891e-4	TSU-20	AIS A
AK1_CD1E	96	-0.012549915154429747	TSU-20	AIS A
AKR1C1_CD1E	12	0.0026146642314472885	TSU-20	AIS A
AKR1C1_CD1E	128	-0.003007896454912051	TSU-20	AIS A
AKR1C1_CD1E	16	0.0038930684488312547	TSU-20	AIS A
AKR1C1_CD1E	192	0.0552914380137452	TSU-20	AIS A
AKR1C1_CD1E	24	-0.0027506982458999144	TSU-20	AIS A
AKR1C1_CD1E	256	0.024583233732878518	TSU-20	AIS A
AKR1C1_CD1E	32	-0.003418504081276413	TSU-20	AIS A
AKR1C1_CD1E	384	-0.010466219035574386	TSU-20	AIS A
AKR1C1_CD1E	48	-0.0030672375392212076	TSU-20	AIS A
AKR1C1_CD1E	64	-0.005219447110578698	TSU-20	AIS A
AKR1C1_CD1E	8	0.0032053588345726703	TSU-20	AIS A
AKR1C1_CD1E	96	-0.009800724570657867	TSU-20	AIS A
ALDH1A3_CD1E	12	-0.0017447846124306636	TSU-20	AIS A
ALDH1A3_CD1E	128	0.016814363011168384	TSU-20	AIS A
ALDH1A3_CD1E	16	-0.003534774401798648	TSU-20	AIS A
ALDH1A3_CD1E	192	0.024369223768999554	TSU-20	AIS A
ALDH1A3_CD1E	24	0.0016404854761973278	TSU-20	AIS A
ALDH1A3_CD1E	256	0.040622563554306455	TSU-20	AIS A
ALDH1A3_CD1E	32	0.0018388694435117153	TSU-20	AIS A
ALDH1A3_CD1E	384	0.09793639215661144	TSU-20	AIS A
ALDH1A3_CD1E	48	-0.0046709015186836575	TSU-20	AIS A
ALDH1A3_CD1E	64	0.0037104904971271904	TSU-20	AIS A
ALDH1A3_CD1E	8	-3.669146007711824e-4	TSU-20	AIS A
ALDH1A3_CD1E	96	0.006255099318142285	TSU-20	AIS A
APOE_CD1E	12	-0.0011976543657748397	TSU-20	AIS A
APOE_CD1E	128	0.008414070408986996	TSU-20	AIS A
APOE_CD1E	16	-0.0015844885065057753	TSU-20	AIS A
APOE_CD1E	192	0.0366035104835446	TSU-20	AIS A
APOE_CD1E	24	-0.0010173920788093514	TSU-20	AIS A
APOE_CD1E	256	-0.01851547221164767	TSU-20	AIS A
APOE_CD1E	32	0.0015399644531972098	TSU-20	AIS A
APOE_CD1E	384	-0.21772609704394308	TSU-20	AIS A
APOE_CD1E	48	0.0012317212300946593	TSU-20	AIS A
APOE_CD1E	64	0.008377438703013532	TSU-20	AIS A
APOE_CD1E	8	-5.013431127949098e-4	TSU-20	AIS A
APOE_CD1E	96	-7.584990676905226e-4	TSU-20	AIS A
APOLD1_CD1E	12	-0.0034933567658346743	TSU-20	AIS A
APOLD1_CD1E	128	-0.005887558544983006	TSU-20	AIS A
APOLD1_CD1E	16	-0.005009572127018128	TSU-20	AIS A
APOLD1_CD1E	192	-0.02586197874103997	TSU-20	AIS A
APOLD1_CD1E	24	-0.0033202131431151532	TSU-20	AIS A
APOLD1_CD1E	256	-0.07267711179743448	TSU-20	AIS A
APOLD1_CD1E	32	0.009042779208795149	TSU-20	AIS A
APOLD1_CD1E	384	-0.15867195045421292	TSU-20	AIS A
APOLD1_CD1E	48	0.004141547709527701	TSU-20	AIS A
APOLD1_CD1E	64	-0.0065225485505394296	TSU-20	AIS A
APOLD1_CD1E	8	-0.001481233617721703	TSU-20	AIS A
APOLD1_CD1E	96	0.004852560818343595	TSU-20	AIS A
AQP9_CD1E	12	4.1898196358045254e-4	TSU-20	AIS A
AQP9_CD1E	128	-0.06239687352137112	TSU-20	AIS A
AQP9_CD1E	16	-0.0026061389650666885	TSU-20	AIS A
AQP9_CD1E	192	-0.08515482504821295	TSU-20	AIS A
AQP9_CD1E	24	-0.005024024572254943	TSU-20	AIS A
AQP9_CD1E	256	-0.07245982825896786	TSU-20	AIS A
AQP9_CD1E	32	-0.007990934757716115	TSU-20	AIS A
AQP9_CD1E	384	-0.2112553623548827	TSU-20	AIS A
AQP9_CD1E	48	-0.012961364031272926	TSU-20	AIS A
AQP9_CD1E	64	-0.01898219213750464	TSU-20	AIS A
AQP9_CD1E	8	-8.82099883363586e-4	TSU-20	AIS A
AQP9_CD1E	96	-0.03894740750513054	TSU-20	AIS A
ASCL1_CD1E	12	-7.507075854192046e-4	TSU-20	AIS A
ASCL1_CD1E	128	0.03507186191121924	TSU-20	AIS A
ASCL1_CD1E	16	0.0031965069035614743	TSU-20	AIS A
ASCL1_CD1E	192	0.025976600857743344	TSU-20	AIS A
ASCL1_CD1E	24	0.0033487778623637367	TSU-20	AIS A
ASCL1_CD1E	256	0.062220807175012	TSU-20	AIS A
ASCL1_CD1E	32	0.0011342578228748165	TSU-20	AIS A
ASCL1_CD1E	384	0.1478969413653074	TSU-20	AIS A
ASCL1_CD1E	48	-0.006090990905382448	TSU-20	AIS A
ASCL1_CD1E	64	0.019345637186488233	TSU-20	AIS A
ASCL1_CD1E	8	-3.5017475643634203e-4	TSU-20	AIS A
ASCL1_CD1E	96	-0.0035117498940977557	TSU-20	AIS A
ASCL2_CD1E	12	0.002698765770997407	TSU-20	AIS A
ASCL2_CD1E	128	-0.015451310438036608	TSU-20	AIS A
ASCL2_CD1E	16	2.688299846973113e-4	TSU-20	AIS A
ASCL2_CD1E	192	-0.0014894452237502233	TSU-20	AIS A
ASCL2_CD1E	24	1.015023624962521e-4	TSU-20	AIS A
ASCL2_CD1E	256	-0.009536901490189646	TSU-20	AIS A
ASCL2_CD1E	32	0.002589299303759568	TSU-20	AIS A
ASCL2_CD1E	384	0.03657715312685586	TSU-20	AIS A
ASCL2_CD1E	48	0.0031981297539750682	TSU-20	AIS A
ASCL2_CD1E	64	0.0041079826696947186	TSU-20	AIS A
ASCL2_CD1E	8	7.108718925613653e-4	TSU-20	AIS A
ASCL2_CD1E	96	0.00547233691829419	TSU-20	AIS A
ASPM_CD1E	12	-0.0018421190144796316	TSU-20	AIS A
ASPM_CD1E	128	0.05671030108051539	TSU-20	AIS A
ASPM_CD1E	16	7.956098818501447e-4	TSU-20	AIS A
ASPM_CD1E	192	0.09470115443024603	TSU-20	AIS A
ASPM_CD1E	24	-4.964177751022391e-5	TSU-20	AIS A
ASPM_CD1E	256	0.11946037595921784	TSU-20	AIS A
ASPM_CD1E	32	-0.004697637587331635	TSU-20	AIS A
ASPM_CD1E	384	0.1950410437697678	TSU-20	AIS A
ASPM_CD1E	48	0.006661533110093389	TSU-20	AIS A
ASPM_CD1E	64	-0.007656477464005584	TSU-20	AIS A
ASPM_CD1E	8	0.0011242083511918606	TSU-20	AIS A
ASPM_CD1E	96	0.019171385108380595	TSU-20	AIS A
ATF4_CD1E	12	7.092775454969565e-5	TSU-20	AIS A
ATF4_CD1E	128	0.0165381666300093	TSU-20	AIS A
ATF4_CD1E	16	-0.003736968185508987	TSU-20	AIS A
ATF4_CD1E	192	0.015706792073996754	TSU-20	AIS A
ATF4_CD1E	24	7.771776097778657e-4	TSU-20	AIS A
ATF4_CD1E	256	-0.06526395927570004	TSU-20	AIS A
ATF4_CD1E	32	-0.00461658212188289	TSU-20	AIS A
ATF4_CD1E	384	-0.22647146748445832	TSU-20	AIS A
ATF4_CD1E	48	0.005673028385323891	TSU-20	AIS A
ATF4_CD1E	64	-0.0017872150830603713	TSU-20	AIS A
ATF4_CD1E	8	5.32774737885432e-4	TSU-20	AIS A
ATF4_CD1E	96	-0.013120205753127905	TSU-20	AIS A
ATF6_CD1E	12	0.0023692181119080893	TSU-20	AIS A
ATF6_CD1E	128	-0.01862819400665216	TSU-20	AIS A
ATF6_CD1E	16	0.0050946849040220165	TSU-20	AIS A
ATF6_CD1E	192	-0.07469469488643989	TSU-20	AIS A
ATF6_CD1E	24	0.008988370102898654	TSU-20	AIS A
ATF6_CD1E	256	-0.10799216813292106	TSU-20	AIS A
ATF6_CD1E	32	0.003484340370701589	TSU-20	AIS A
ATF6_CD1E	384	-0.26745858331832834	TSU-20	AIS A
ATF6_CD1E	48	0.0036467667215871746	TSU-20	AIS A
ATF6_CD1E	64	-0.014440074018384406	TSU-20	AIS A
ATF6_CD1E	8	0.0016446351521418323	TSU-20	AIS A
ATF6_CD1E	96	-0.0420982432764403	TSU-20	AIS A
ATP6V1G3_CD1E	12	-7.972100219988534e-4	TSU-20	AIS A
ATP6V1G3_CD1E	128	0.006300749633165666	TSU-20	AIS A
ATP6V1G3_CD1E	16	0.0027825137008625025	TSU-20	AIS A
ATP6V1G3_CD1E	192	0.0071859631300921125	TSU-20	AIS A
ATP6V1G3_CD1E	24	0.0013612653876212495	TSU-20	AIS A
ATP6V1G3_CD1E	256	-0.0215766680367826	TSU-20	AIS A
ATP6V1G3_CD1E	32	-0.0034459616046621146	TSU-20	AIS A
ATP6V1G3_CD1E	384	-0.08052184613483593	TSU-20	AIS A
ATP6V1G3_CD1E	48	-0.006903838726116904	TSU-20	AIS A
ATP6V1G3_CD1E	64	-0.0061458381783809825	TSU-20	AIS A
ATP6V1G3_CD1E	8	-3.5233148296679194e-4	TSU-20	AIS A
ATP6V1G3_CD1E	96	-0.0039062362791789673	TSU-20	AIS A
AXL_CD1E	12	0.003335974082205202	TSU-20	AIS A
AXL_CD1E	128	-0.034564606306806356	TSU-20	AIS A
AXL_CD1E	16	0.0020218895691457386	TSU-20	AIS A
AXL_CD1E	192	-0.05984305184877242	TSU-20	AIS A
AXL_CD1E	24	9.829524720761625e-4	TSU-20	AIS A
AXL_CD1E	256	-0.119830338613294	TSU-20	AIS A
AXL_CD1E	32	-5.093008744072678e-5	TSU-20	AIS A
AXL_CD1E	384	-0.3041152562444866	TSU-20	AIS A
AXL_CD1E	48	0.001306098975757121	TSU-20	AIS A
AXL_CD1E	64	-0.01036231665845767	TSU-20	AIS A
AXL_CD1E	8	1.3620512462690924e-4	TSU-20	AIS A
AXL_CD1E	96	-0.04003277410013375	TSU-20	AIS A
BANK1_CD1E	12	6.12466901298125e-5	TSU-20	AIS A
BANK1_CD1E	128	-0.028889651152861212	TSU-20	AIS A
BANK1_CD1E	16	-6.962057689807992e-4	TSU-20	AIS A
BANK1_CD1E	192	-0.0963668167354657	TSU-20	AIS A
BANK1_CD1E	24	0.0067678190121939034	TSU-20	AIS A
BANK1_CD1E	256	-0.054211589109632564	TSU-20	AIS A
BANK1_CD1E	32	0.0033605286363780464	TSU-20	AIS A
BANK1_CD1E	384	-0.29268238244433314	TSU-20	AIS A
BANK1_CD1E	48	0.0034226724473944534	TSU-20	AIS A
BANK1_CD1E	64	-0.013906716408349867	TSU-20	AIS A
BANK1_CD1E	8	3.325294050967838e-4	TSU-20	AIS A
BANK1_CD1E	96	-0.025738802634030528	TSU-20	AIS A
BIRC3_CD1E	12	-0.0036777980522231237	TSU-20	AIS A
BIRC3_CD1E	128	-0.013330351952885159	TSU-20	AIS A
BIRC3_CD1E	16	-0.0037721702752973557	TSU-20	AIS A
BIRC3_CD1E	192	-0.030336906108117324	TSU-20	AIS A
BIRC3_CD1E	24	-0.009347552234549134	TSU-20	AIS A
BIRC3_CD1E	256	0.03743319966884404	TSU-20	AIS A
BIRC3_CD1E	32	-0.008101766062055584	TSU-20	AIS A
BIRC3_CD1E	384	0.022319257279202847	TSU-20	AIS A
BIRC3_CD1E	48	-0.006779345124126467	TSU-20	AIS A
BIRC3_CD1E	64	-0.015357244691154324	TSU-20	AIS A
BIRC3_CD1E	8	-9.623771129450598e-4	TSU-20	AIS A
BIRC3_CD1E	96	-0.017686530382455018	TSU-20	AIS A
BMX_CD1E	12	5.998279770512817e-5	TSU-20	AIS A
BMX_CD1E	128	0.057055181425458505	TSU-20	AIS A
BMX_CD1E	16	9.016081820330883e-4	TSU-20	AIS A
BMX_CD1E	192	0.03954434875772639	TSU-20	AIS A
BMX_CD1E	24	-5.761106967555373e-4	TSU-20	AIS A
BMX_CD1E	256	0.11773948333400219	TSU-20	AIS A
BMX_CD1E	32	0.010457841736787713	TSU-20	AIS A
BMX_CD1E	384	0.09624734517677534	TSU-20	AIS A
BMX_CD1E	48	0.008880323869248492	TSU-20	AIS A
BMX_CD1E	64	0.015781991461162995	TSU-20	AIS A
BMX_CD1E	8	8.518685654499941e-4	TSU-20	AIS A
BMX_CD1E	96	0.040021216466371884	TSU-20	AIS A
C16orf89_CD1E	12	0.004192737586695147	TSU-20	AIS A
C16orf89_CD1E	128	-0.03219581977312458	TSU-20	AIS A
C16orf89_CD1E	16	0.0036991333221955275	TSU-20	AIS A
C16orf89_CD1E	192	-0.047378992711455924	TSU-20	AIS A
C16orf89_CD1E	24	0.0020480854062004286	TSU-20	AIS A
C16orf89_CD1E	256	-0.11613144426255553	TSU-20	AIS A
C16orf89_CD1E	32	-0.0051695848371422475	TSU-20	AIS A
C16orf89_CD1E	384	-0.21969265227065965	TSU-20	AIS A
C16orf89_CD1E	48	-0.014027546447809864	TSU-20	AIS A
C16orf89_CD1E	64	-0.026481498673852605	TSU-20	AIS A
C16orf89_CD1E	8	0.0017420182889912037	TSU-20	AIS A
C16orf89_CD1E	96	-0.038086208793908456	TSU-20	AIS A
C1QC_CD1E	12	-7.958463261587873e-4	TSU-20	AIS A
C1QC_CD1E	128	-0.03843447913623224	TSU-20	AIS A
C1QC_CD1E	16	8.747840687581766e-4	TSU-20	AIS A
C1QC_CD1E	192	-0.025978968739150298	TSU-20	AIS A
C1QC_CD1E	24	-0.002417665413405585	TSU-20	AIS A
C1QC_CD1E	256	-0.08664662109935935	TSU-20	AIS A
C1QC_CD1E	32	-0.005316122368189508	TSU-20	AIS A
C1QC_CD1E	384	-0.29268791969871855	TSU-20	AIS A
C1QC_CD1E	48	-0.012050364664050807	TSU-20	AIS A
C1QC_CD1E	64	-0.025936016175500235	TSU-20	AIS A
C1QC_CD1E	8	0.0028421409285076748	TSU-20	AIS A
C1QC_CD1E	96	-0.04530530457296729	TSU-20	AIS A
CALB2_CD1E	12	-0.002235713493024132	TSU-20	AIS A
CALB2_CD1E	128	-0.03302736597748301	TSU-20	AIS A
CALB2_CD1E	16	-0.002445192285653738	TSU-20	AIS A
CALB2_CD1E	192	-0.08120415943862805	TSU-20	AIS A
CALB2_CD1E	24	-0.0020262988572392554	TSU-20	AIS A
CALB2_CD1E	256	-0.05543920374587116	TSU-20	AIS A
CALB2_CD1E	32	-0.0052991957487085765	TSU-20	AIS A
CALB2_CD1E	384	-0.03697388773316033	TSU-20	AIS A
CALB2_CD1E	48	-0.016011546972489788	TSU-20	AIS A
CALB2_CD1E	64	-0.024851051641514386	TSU-20	AIS A
CALB2_CD1E	8	-0.0012641191505654151	TSU-20	AIS A
CALB2_CD1E	96	-0.031781308734679575	TSU-20	AIS A
CALCA_CD1E	12	0.0031474024089489217	TSU-20	AIS A
CALCA_CD1E	128	0.00850591516672906	TSU-20	AIS A
CALCA_CD1E	16	0.0020348073148599402	TSU-20	AIS A
CALCA_CD1E	192	-0.009571024544859674	TSU-20	AIS A
CALCA_CD1E	24	9.979829632206893e-4	TSU-20	AIS A
CALCA_CD1E	256	0.09712336332264096	TSU-20	AIS A
CALCA_CD1E	32	0.005350235632427426	TSU-20	AIS A
CALCA_CD1E	384	0.2370734364075997	TSU-20	AIS A
CALCA_CD1E	48	0.0038044821439425936	TSU-20	AIS A
CALCA_CD1E	64	-0.006210990917284583	TSU-20	AIS A
CALCA_CD1E	8	-6.638620843911816e-4	TSU-20	AIS A
CALCA_CD1E	96	0.012908817676309583	TSU-20	AIS A
CAV1_CD1E	12	-7.391395604891943e-4	TSU-20	AIS A
CAV1_CD1E	128	-0.02002455988163131	TSU-20	AIS A
CAV1_CD1E	16	0.003859827177222105	TSU-20	AIS A
CAV1_CD1E	192	-0.027396691187802958	TSU-20	AIS A
CAV1_CD1E	24	0.0024400005742478094	TSU-20	AIS A
CAV1_CD1E	256	-0.11429190801719194	TSU-20	AIS A
CAV1_CD1E	32	0.0035372964905786915	TSU-20	AIS A
CAV1_CD1E	384	-0.2663409304384945	TSU-20	AIS A
CAV1_CD1E	48	7.688181855744769e-4	TSU-20	AIS A
CAV1_CD1E	64	0.0020140808678541728	TSU-20	AIS A
CAV1_CD1E	8	1.5441163691642357e-4	TSU-20	AIS A
CAV1_CD1E	96	-0.02224610671518396	TSU-20	AIS A
CCDC78_CD1E	12	0.00416253806302076	TSU-20	AIS A
CCDC78_CD1E	128	0.005494751227067003	TSU-20	AIS A
CCDC78_CD1E	16	0.003130927249867572	TSU-20	AIS A
CCDC78_CD1E	192	-0.0058408250564907	TSU-20	AIS A
CCDC78_CD1E	24	0.0016674087458295771	TSU-20	AIS A
CCDC78_CD1E	256	0.07311057330440568	TSU-20	AIS A
CCDC78_CD1E	32	0.00919183401123985	TSU-20	AIS A
CCDC78_CD1E	384	0.07433554140864047	TSU-20	AIS A
CCDC78_CD1E	48	0.005483361082448671	TSU-20	AIS A
CCDC78_CD1E	64	-0.006455701834755876	TSU-20	AIS A
CCDC78_CD1E	8	-6.066350326113077e-4	TSU-20	AIS A
CCDC78_CD1E	96	-0.0020040578587568678	TSU-20	AIS A
CCKAR_CD1E	12	-9.591725270204822e-4	TSU-20	AIS A
CCKAR_CD1E	128	-0.030893282458316903	TSU-20	AIS A
CCKAR_CD1E	16	-0.0016016739341168029	TSU-20	AIS A
CCKAR_CD1E	192	-0.025242941449950485	TSU-20	AIS A
CCKAR_CD1E	24	-2.8026574514106853e-5	TSU-20	AIS A
CCKAR_CD1E	256	0.003277433278429263	TSU-20	AIS A
CCKAR_CD1E	32	-0.002361179140090459	TSU-20	AIS A
CCKAR_CD1E	384	-0.03689638714437906	TSU-20	AIS A
CCKAR_CD1E	48	0.003308693273482954	TSU-20	AIS A
CCKAR_CD1E	64	-0.003961148459218424	TSU-20	AIS A
CCKAR_CD1E	8	-4.203190386217372e-4	TSU-20	AIS A
CCKAR_CD1E	96	0.005082659767434251	TSU-20	AIS A
CCL13_CD1E	12	-0.0026493068187120354	TSU-20	AIS A
CCL13_CD1E	128	0.0022395611077828358	TSU-20	AIS A
CCL13_CD1E	16	-0.0020661857260899055	TSU-20	AIS A
CCL13_CD1E	192	0.05562256521318082	TSU-20	AIS A
CCL13_CD1E	24	9.74941399517024e-5	TSU-20	AIS A
CCL13_CD1E	256	-2.1378965243702466e-4	TSU-20	AIS A
CCL13_CD1E	32	-0.011109708944289566	TSU-20	AIS A
CCL13_CD1E	384	-0.06916347674515234	TSU-20	AIS A
CCL13_CD1E	48	0.004161778502109136	TSU-20	AIS A
CCL13_CD1E	64	0.0077853167913632905	TSU-20	AIS A
CCL13_CD1E	8	-0.0012000726146164107	TSU-20	AIS A
CCL13_CD1E	96	0.01778289954629442	TSU-20	AIS A
CCL21_CD1E	12	0.0010732374565155269	TSU-20	AIS A
CCL21_CD1E	128	0.02356824191027636	TSU-20	AIS A
CCL21_CD1E	16	-0.0030888458392987453	TSU-20	AIS A
CCL21_CD1E	192	-0.006631358400896728	TSU-20	AIS A
CCL21_CD1E	24	0.008896078840933725	TSU-20	AIS A
CCL21_CD1E	256	0.14616836117969353	TSU-20	AIS A
CCL21_CD1E	32	0.010807303684198211	TSU-20	AIS A
CCL21_CD1E	384	0.1389150617323083	TSU-20	AIS A
CCL21_CD1E	48	0.02561120498409072	TSU-20	AIS A
CCL21_CD1E	64	0.01815716635992267	TSU-20	AIS A
CCL21_CD1E	8	0.0017466686542669848	TSU-20	AIS A
CCL21_CD1E	96	0.01815125489234266	TSU-20	AIS A
CCL22_CD1E	12	0.015032398901682857	TSU-20	AIS A
CCL22_CD1E	128	0.028733590105017554	TSU-20	AIS A
CCL22_CD1E	16	0.015865166107104672	TSU-20	AIS A
CCL22_CD1E	192	0.0038877166504646937	TSU-20	AIS A
CCL22_CD1E	24	0.015323304558929208	TSU-20	AIS A
CCL22_CD1E	256	0.1214776924090682	TSU-20	AIS A
CCL22_CD1E	32	0.021973820524981067	TSU-20	AIS A
CCL22_CD1E	384	0.16515698510234714	TSU-20	AIS A
CCL22_CD1E	48	0.016407660968051095	TSU-20	AIS A
CCL22_CD1E	64	0.054072558719138616	TSU-20	AIS A
CCL22_CD1E	8	0.014549710324541226	TSU-20	AIS A
CCL22_CD1E	96	0.042660723224000115	TSU-20	AIS A
CCL23_CD1E	12	-0.0014683980078687275	TSU-20	AIS A
CCL23_CD1E	128	0.02871630529924009	TSU-20	AIS A
CCL23_CD1E	16	0.014539698523495312	TSU-20	AIS A
CCL23_CD1E	192	0.07322429624899347	TSU-20	AIS A
CCL23_CD1E	24	-0.0019001046914281514	TSU-20	AIS A
CCL23_CD1E	256	0.037435953010487646	TSU-20	AIS A
CCL23_CD1E	32	0.003988898199111566	TSU-20	AIS A
CCL23_CD1E	384	0.05803107363416967	TSU-20	AIS A
CCL23_CD1E	48	0.00485534338937909	TSU-20	AIS A
CCL23_CD1E	64	0.006226631448754111	TSU-20	AIS A
CCL23_CD1E	8	0.005514470572796438	TSU-20	AIS A
CCL23_CD1E	96	0.013788488410186102	TSU-20	AIS A
CCND1_CD1E	12	0.002920031626891142	TSU-20	AIS A
CCND1_CD1E	128	0.019160607125395166	TSU-20	AIS A
CCND1_CD1E	16	0.004277817445305798	TSU-20	AIS A
CCND1_CD1E	192	0.030363953489762997	TSU-20	AIS A
CCND1_CD1E	24	0.005277326851094659	TSU-20	AIS A
CCND1_CD1E	256	1.2599118236239384e-4	TSU-20	AIS A
CCND1_CD1E	32	0.00797269375991157	TSU-20	AIS A
CCND1_CD1E	384	-0.015832261032475387	TSU-20	AIS A
CCND1_CD1E	48	0.027336596389290715	TSU-20	AIS A
CCND1_CD1E	64	0.011208818024267382	TSU-20	AIS A
CCND1_CD1E	8	0.0038137231096704166	TSU-20	AIS A
CCND1_CD1E	96	0.029100382853762662	TSU-20	AIS A
CCNO_CD1E	12	-6.117665666768618e-4	TSU-20	AIS A
CCNO_CD1E	128	0.0010018739069473613	TSU-20	AIS A
CCNO_CD1E	16	-0.0010374253481154638	TSU-20	AIS A
CCNO_CD1E	192	0.029640887934290178	TSU-20	AIS A
CCNO_CD1E	24	-0.002341699583029537	TSU-20	AIS A
CCNO_CD1E	256	0.04836370389308372	TSU-20	AIS A
CCNO_CD1E	32	-0.004391062208954123	TSU-20	AIS A
CCNO_CD1E	384	0.003034754757781	TSU-20	AIS A
CCNO_CD1E	48	0.005002789821508411	TSU-20	AIS A
CCNO_CD1E	64	0.01535309265416398	TSU-20	AIS A
CCNO_CD1E	8	-2.68599244442763e-4	TSU-20	AIS A
CCNO_CD1E	96	0.01882316819439459	TSU-20	AIS A
CCR7_CD1E	12	-4.89799032439378e-4	TSU-20	AIS A
CCR7_CD1E	128	0.0662421324004385	TSU-20	AIS A
CCR7_CD1E	16	0.01063683343908898	TSU-20	AIS A
CCR7_CD1E	192	0.07569809595237699	TSU-20	AIS A
CCR7_CD1E	24	0.005635914613560061	TSU-20	AIS A
CCR7_CD1E	256	0.12678067116193723	TSU-20	AIS A
CCR7_CD1E	32	0.016158637110595304	TSU-20	AIS A
CCR7_CD1E	384	0.19217897993326602	TSU-20	AIS A
CCR7_CD1E	48	0.008410266315934035	TSU-20	AIS A
CCR7_CD1E	64	0.03725236950435346	TSU-20	AIS A
CCR7_CD1E	8	0.004079707705150831	TSU-20	AIS A
CCR7_CD1E	96	0.057010739341214194	TSU-20	AIS A
CD163_CD1E	12	-0.0016226217525188338	TSU-20	AIS A
CD163_CD1E	128	-0.011840748627865185	TSU-20	AIS A
CD163_CD1E	16	-2.3577458088689242e-4	TSU-20	AIS A
CD163_CD1E	192	-0.006549494707697033	TSU-20	AIS A
CD163_CD1E	24	-2.3609407088589455e-4	TSU-20	AIS A
CD163_CD1E	256	-0.043894747731731326	TSU-20	AIS A
CD163_CD1E	32	-0.004260465478976298	TSU-20	AIS A
CD163_CD1E	384	-0.260458335642931	TSU-20	AIS A
CD163_CD1E	48	0.0016798537909095378	TSU-20	AIS A
CD163_CD1E	64	4.6247978627868074e-4	TSU-20	AIS A
CD163_CD1E	8	7.464512039894188e-4	TSU-20	AIS A
CD163_CD1E	96	-0.012959213621210143	TSU-20	AIS A
CD19_CD1E	12	-0.00052806331443505205	TSU-20	AIS A
CD19_CD1E	128	0.00733707161065216	TSU-20	AIS A
CD19_CD1E	16	-0.001738796432343012	TSU-20	AIS A
CD19_CD1E	192	0.0391485763740724	TSU-20	AIS A
CD19_CD1E	24	0.0016456808934348997	TSU-20	AIS A
CD19_CD1E	256	0.09579707113425955	TSU-20	AIS A
CD19_CD1E	32	0.0034335892414452	TSU-20	AIS A
CD19_CD1E	384	0.05689068570247638	TSU-20	AIS A
CD19_CD1E	48	0.007004813819557169	TSU-20	AIS A
CD19_CD1E	64	0.01568644723485225	TSU-20	AIS A
CD19_CD1E	8	-7.162961145430093e-5	TSU-20	AIS A
CD19_CD1E	96	0.03392576843532495	TSU-20	AIS A
CD1C_CD1E	12	0.005147087494905268	TSU-20	AIS A
CD1C_CD1E	128	0.03290196449576535	TSU-20	AIS A
CD1C_CD1E	16	0.005844310766351128	TSU-20	AIS A
CD1C_CD1E	192	-0.00947951152087304	TSU-20	AIS A
CD1C_CD1E	24	0.0033048449417998073	TSU-20	AIS A
CD1C_CD1E	256	-0.01310127611435665	TSU-20	AIS A
CD1C_CD1E	32	0.007216573560257216	TSU-20	AIS A
CD1C_CD1E	384	0.011167022693745633	TSU-20	AIS A
CD1C_CD1E	48	0.009291148816794298	TSU-20	AIS A
CD1C_CD1E	64	0.00871224496001824	TSU-20	AIS A
CD1C_CD1E	8	0.0026678085166508205	TSU-20	AIS A
CD1C_CD1E	96	0.015933160179376876	TSU-20	AIS A
ACE_CD274	12	0.027933893063503162	TSU-20	AIS A
ACE_CD274	128	0.10789923808846874	TSU-20	AIS A
ACE_CD274	16	0.03552873995052999	TSU-20	AIS A
ACE_CD274	192	0.1166508510190877	TSU-20	AIS A
ACE_CD274	24	0.069933084796618	TSU-20	AIS A
ACE_CD274	256	0.08079334105380552	TSU-20	AIS A
ACE_CD274	32	0.09071437237064801	TSU-20	AIS A
ACE_CD274	384	0.006373687172538176	TSU-20	AIS A
ACE_CD274	48	0.10606252868830547	TSU-20	AIS A
ACE_CD274	64	0.12789096968719882	TSU-20	AIS A
ACE_CD274	8	0.012716187590321323	TSU-20	AIS A
ACE_CD274	96	0.11047301025908869	TSU-20	AIS A
ACE2_CD274	12	0.0015553295433404116	TSU-20	AIS A
ACE2_CD274	128	-8.785802856098571e-4	TSU-20	AIS A
ACE2_CD274	16	0.002124841044324122	TSU-20	AIS A
ACE2_CD274	192	-0.053144869652639086	TSU-20	AIS A
ACE2_CD274	24	-0.006066771826566593	TSU-20	AIS A
ACE2_CD274	256	0.014262067857266	TSU-20	AIS A
ACE2_CD274	32	-0.013092809561752438	TSU-20	AIS A
ACE2_CD274	384	0.07356770050404703	TSU-20	AIS A
ACE2_CD274	48	-0.01356153176331036	TSU-20	AIS A
ACE2_CD274	64	-0.018770245942742878	TSU-20	AIS A
ACE2_CD274	8	-2.962526410450519e-4	TSU-20	AIS A
ACE2_CD274	96	-0.011255389392498885	TSU-20	AIS A
ACTA2_CD274	12	0.0024220131202824765	TSU-20	AIS A
ACTA2_CD274	128	0.13719080663204525	TSU-20	AIS A
ACTA2_CD274	16	0.005345014624711228	TSU-20	AIS A
ACTA2_CD274	192	0.21477646120804217	TSU-20	AIS A
ACTA2_CD274	24	0.012250443934580888	TSU-20	AIS A
ACTA2_CD274	256	0.28640774045159845	TSU-20	AIS A
ACTA2_CD274	32	0.012373314852110994	TSU-20	AIS A
ACTA2_CD274	384	0.29987015381228466	TSU-20	AIS A
ACTA2_CD274	48	0.026631315122537438	TSU-20	AIS A
ACTA2_CD274	64	0.0382282328237652	TSU-20	AIS A
ACTA2_CD274	8	0.0020450907544471517	TSU-20	AIS A
ACTA2_CD274	96	0.08098399225541633	TSU-20	AIS A
ADGRL4_CD274	12	0.0031081641516132763	TSU-20	AIS A
ADGRL4_CD274	128	0.06972731844042329	TSU-20	AIS A
ADGRL4_CD274	16	0.004279489133746683	TSU-20	AIS A
ADGRL4_CD274	192	0.09951345235734096	TSU-20	AIS A
ADGRL4_CD274	24	0.0012757482124290398	TSU-20	AIS A
ADGRL4_CD274	256	0.1839973529563871	TSU-20	AIS A
ADGRL4_CD274	32	0.0031564407380875866	TSU-20	AIS A
ADGRL4_CD274	384	0.17727645431537184	TSU-20	AIS A
ADGRL4_CD274	48	-0.004627618782308384	TSU-20	AIS A
ADGRL4_CD274	64	0.02038136247842768	TSU-20	AIS A
ADGRL4_CD274	8	-5.893079599786287e-4	TSU-20	AIS A
ADGRL4_CD274	96	0.03184382704843448	TSU-20	AIS A
AGT_CD274	12	-0.0010460476833014788	TSU-20	AIS A
AGT_CD274	128	0.009340441310331571	TSU-20	AIS A
AGT_CD274	16	0.010268607192718717	TSU-20	AIS A
AGT_CD274	192	-2.897412110727457e-5	TSU-20	AIS A
AGT_CD274	24	0.007098676038932334	TSU-20	AIS A
AGT_CD274	256	-0.03700586250331188	TSU-20	AIS A
AGT_CD274	32	0.008051546412817367	TSU-20	AIS A
AGT_CD274	384	-0.04495375291140038	TSU-20	AIS A
AGT_CD274	48	0.013638001802844815	TSU-20	AIS A
AGT_CD274	64	0.006477656297598174	TSU-20	AIS A
AGT_CD274	8	-4.8693724075177795e-4	TSU-20	AIS A
AGT_CD274	96	-0.0035944705977523396	TSU-20	AIS A
AK1_CD274	12	0.007123943446598093	TSU-20	AIS A
AK1_CD274	128	0.19544314222660308	TSU-20	AIS A
AK1_CD274	16	0.011246674080635373	TSU-20	AIS A
AK1_CD274	192	0.25994573046394326	TSU-20	AIS A
AK1_CD274	24	0.023790649950642746	TSU-20	AIS A
AK1_CD274	256	0.31532799680333273	TSU-20	AIS A
AK1_CD274	32	0.029336450813148656	TSU-20	AIS A
AK1_CD274	384	0.35323970336491933	TSU-20	AIS A
AK1_CD274	48	0.05503483741365644	TSU-20	AIS A
AK1_CD274	64	0.09387529401388435	TSU-20	AIS A
AK1_CD274	8	0.0061568019069550665	TSU-20	AIS A
AK1_CD274	96	0.1273182815334009	TSU-20	AIS A
AKR1C1_CD274	12	0.004724959293924265	TSU-20	AIS A
AKR1C1_CD274	128	0.08232844956509335	TSU-20	AIS A
AKR1C1_CD274	16	0.010632181161455168	TSU-20	AIS A
AKR1C1_CD274	192	0.11433711984141479	TSU-20	AIS A
AKR1C1_CD274	24	0.01263817038879495	TSU-20	AIS A
AKR1C1_CD274	256	0.1400290394086786	TSU-20	AIS A
AKR1C1_CD274	32	0.021303040865902803	TSU-20	AIS A
AKR1C1_CD274	384	0.12282846457636085	TSU-20	AIS A
AKR1C1_CD274	48	0.033902394295353404	TSU-20	AIS A
AKR1C1_CD274	64	0.02877103790770555	TSU-20	AIS A
AKR1C1_CD274	8	6.257292970038511e-4	TSU-20	AIS A
AKR1C1_CD274	96	0.0634926702097169	TSU-20	AIS A
ALDH1A3_CD274	12	-0.0025328751194292785	TSU-20	AIS A
ALDH1A3_CD274	128	-0.008118056752280191	TSU-20	AIS A
ALDH1A3_CD274	16	-0.007582963715516975	TSU-20	AIS A
ALDH1A3_CD274	192	-0.0076461226012721865	TSU-20	AIS A
ALDH1A3_CD274	24	-0.00821967401914789	TSU-20	AIS A
ALDH1A3_CD274	256	0.031262388461235545	TSU-20	AIS A
ALDH1A3_CD274	32	-7.500005383306851e-4	TSU-20	AIS A
ALDH1A3_CD274	384	0.010906548255989204	TSU-20	AIS A
ALDH1A3_CD274	48	-0.0021894621967571545	TSU-20	AIS A
ALDH1A3_CD274	64	0.002186864126875519	TSU-20	AIS A
ALDH1A3_CD274	8	-0.0012034663257513355	TSU-20	AIS A
ALDH1A3_CD274	96	0.013950588947868289	TSU-20	AIS A
APOE_CD274	12	0.10308643588909698	TSU-20	AIS A
APOE_CD274	128	0.2744553907702909	TSU-20	AIS A
APOE_CD274	16	0.12622481657678714	TSU-20	AIS A
APOE_CD274	192	0.35220187781394563	TSU-20	AIS A
APOE_CD274	24	0.17501857492294723	TSU-20	AIS A
APOE_CD274	256	0.3308244677041628	TSU-20	AIS A
APOE_CD274	32	0.20744290748536365	TSU-20	AIS A
APOE_CD274	384	0.37449182319599206	TSU-20	AIS A
APOE_CD274	48	0.22577048542329325	TSU-20	AIS A
APOE_CD274	64	0.2536335518337408	TSU-20	AIS A
APOE_CD274	8	0.06936417303583742	TSU-20	AIS A
APOE_CD274	96	0.2627635215768852	TSU-20	AIS A
APOLD1_CD274	12	3.3545753567426194e-4	TSU-20	AIS A
APOLD1_CD274	128	0.060598057942213006	TSU-20	AIS A
APOLD1_CD274	16	-0.00122062181638655	TSU-20	AIS A
APOLD1_CD274	192	0.09474694481751061	TSU-20	AIS A
APOLD1_CD274	24	0.00645327944645236	TSU-20	AIS A
APOLD1_CD274	256	0.1669443366778859	TSU-20	AIS A
APOLD1_CD274	32	0.0025322209184896714	TSU-20	AIS A
APOLD1_CD274	384	0.21084244630844604	TSU-20	AIS A
APOLD1_CD274	48	0.0015233428104747602	TSU-20	AIS A
APOLD1_CD274	64	0.001327087462549063	TSU-20	AIS A
APOLD1_CD274	8	2.134434535087205e-4	TSU-20	AIS A
APOLD1_CD274	96	0.019109706281080927	TSU-20	AIS A
AQP9_CD274	12	0.027614531316973605	TSU-20	AIS A
AQP9_CD274	128	0.20214076337302622	TSU-20	AIS A
AQP9_CD274	16	0.034517113681606225	TSU-20	AIS A
AQP9_CD274	192	0.2085340851797588	TSU-20	AIS A
AQP9_CD274	24	0.057309908963127695	TSU-20	AIS A
AQP9_CD274	256	0.22415541998886576	TSU-20	AIS A
AQP9_CD274	32	0.09842611189974931	TSU-20	AIS A
AQP9_CD274	384	0.3013048358090927	TSU-20	AIS A
AQP9_CD274	48	0.12407113350226047	TSU-20	AIS A
AQP9_CD274	64	0.17133635843797124	TSU-20	AIS A
AQP9_CD274	8	0.007954925845425467	TSU-20	AIS A
AQP9_CD274	96	0.19819616042807703	TSU-20	AIS A
ASCL1_CD274	12	-0.0015198810885727174	TSU-20	AIS A
ASCL1_CD274	128	-0.06425409391544365	TSU-20	AIS A
ASCL1_CD274	16	-0.0027904768776758713	TSU-20	AIS A
ASCL1_CD274	192	-0.05924221679832759	TSU-20	AIS A
ASCL1_CD274	24	-0.005033282466900749	TSU-20	AIS A
ASCL1_CD274	256	-0.0781913188333667	TSU-20	AIS A
ASCL1_CD274	32	-0.006258922119142478	TSU-20	AIS A
ASCL1_CD274	384	-0.16093525514583745	TSU-20	AIS A
ASCL1_CD274	48	-0.010296877593701969	TSU-20	AIS A
ASCL1_CD274	64	-0.03081355436026606	TSU-20	AIS A
ASCL1_CD274	8	-7.239870749680422e-4	TSU-20	AIS A
ASCL1_CD274	96	-0.03713041826833849	TSU-20	AIS A
ASCL2_CD274	12	0.003054095565077686	TSU-20	AIS A
ASCL2_CD274	128	0.07253341218613926	TSU-20	AIS A
ASCL2_CD274	16	0.007058751879359633	TSU-20	AIS A
ASCL2_CD274	192	0.07595901677225288	TSU-20	AIS A
ASCL2_CD274	24	0.017516525639366953	TSU-20	AIS A
ASCL2_CD274	256	0.13941563807527063	TSU-20	AIS A
ASCL2_CD274	32	0.0359209218823623	TSU-20	AIS A
ASCL2_CD274	384	0.0979081110701704	TSU-20	AIS A
ASCL2_CD274	48	0.0388114091842974	TSU-20	AIS A
ASCL2_CD274	64	0.04690423289545993	TSU-20	AIS A
ASCL2_CD274	8	0.0039203957449257636	TSU-20	AIS A
ASCL2_CD274	96	0.04209753339459728	TSU-20	AIS A
ASPM_CD274	12	0.0020199910847305404	TSU-20	AIS A
ASPM_CD274	128	0.028374730929641302	TSU-20	AIS A
ASPM_CD274	16	0.0014371494569703138	TSU-20	AIS A
ASPM_CD274	192	0.0032309267996155845	TSU-20	AIS A
ASPM_CD274	24	0.0028654436762892382	TSU-20	AIS A
ASPM_CD274	256	-0.02671832975934928	TSU-20	AIS A
ASPM_CD274	32	0.006004711521761259	TSU-20	AIS A
ASPM_CD274	384	-0.04082652486300776	TSU-20	AIS A
ASPM_CD274	48	0.014425920334945611	TSU-20	AIS A
ASPM_CD274	64	0.004429636419969797	TSU-20	AIS A
ASPM_CD274	8	0.00585866713000224	TSU-20	AIS A
ASPM_CD274	96	0.010680727678993229	TSU-20	AIS A
ATF4_CD274	12	0.015040790387987342	TSU-20	AIS A
ATF4_CD274	128	0.1950461663084765	TSU-20	AIS A
ATF4_CD274	16	0.019284765832879542	TSU-20	AIS A
ATF4_CD274	192	0.2659614209303648	TSU-20	AIS A
ATF4_CD274	24	0.0328576600500502	TSU-20	AIS A
ATF4_CD274	256	0.2858226503549117	TSU-20	AIS A
ATF4_CD274	32	0.05369333252829352	TSU-20	AIS A
ATF4_CD274	384	0.32087764937090985	TSU-20	AIS A
ATF4_CD274	48	0.07078715350072032	TSU-20	AIS A
ATF4_CD274	64	0.0925909222564091	TSU-20	AIS A
ATF4_CD274	8	0.010244593977080241	TSU-20	AIS A
ATF4_CD274	96	0.1507088155731945	TSU-20	AIS A
ATF6_CD274	12	0.008235894691721389	TSU-20	AIS A
ATF6_CD274	128	0.16794280783777443	TSU-20	AIS A
ATF6_CD274	16	0.013783266937189025	TSU-20	AIS A
ATF6_CD274	192	0.22727289966438066	TSU-20	AIS A
ATF6_CD274	24	0.02937045937949635	TSU-20	AIS A
ATF6_CD274	256	0.2551616227492649	TSU-20	AIS A
ATF6_CD274	32	0.03871584099020172	TSU-20	AIS A
ATF6_CD274	384	0.3022856018030851	TSU-20	AIS A
ATF6_CD274	48	0.0614487374499139	TSU-20	AIS A
ATF6_CD274	64	0.08789029955952589	TSU-20	AIS A
ATF6_CD274	8	0.004234539526417231	TSU-20	AIS A
ATF6_CD274	96	0.12170464343256318	TSU-20	AIS A
ATP6V1G3_CD274	12	-0.0016134729543375017	TSU-20	AIS A
ATP6V1G3_CD274	128	0.03316666437030052	TSU-20	AIS A
ATP6V1G3_CD274	16	-9.408718685614103e-4	TSU-20	AIS A
ATP6V1G3_CD274	192	0.015408575985027113	TSU-20	AIS A
ATP6V1G3_CD274	24	-7.416002172245483e-4	TSU-20	AIS A
ATP6V1G3_CD274	256	0.03426406369994673	TSU-20	AIS A
ATP6V1G3_CD274	32	0.0018572635854403141	TSU-20	AIS A
ATP6V1G3_CD274	384	0.06307713181923474	TSU-20	AIS A
ATP6V1G3_CD274	48	0.010504637297890366	TSU-20	AIS A
ATP6V1G3_CD274	64	0.017865036490516826	TSU-20	AIS A
ATP6V1G3_CD274	8	-7.287959784762428e-4	TSU-20	AIS A
ATP6V1G3_CD274	96	0.0330531137399149	TSU-20	AIS A
AXL_CD274	12	0.04989487733799731	TSU-20	AIS A
AXL_CD274	128	0.25952333300908687	TSU-20	AIS A
AXL_CD274	16	0.06298476536902431	TSU-20	AIS A
AXL_CD274	192	0.3068591283335647	TSU-20	AIS A
AXL_CD274	24	0.11892310558218336	TSU-20	AIS A
AXL_CD274	256	0.3363348242586633	TSU-20	AIS A
AXL_CD274	32	0.15791034572649768	TSU-20	AIS A
AXL_CD274	384	0.39456647517628646	TSU-20	AIS A
AXL_CD274	48	0.17777723135417495	TSU-20	AIS A
AXL_CD274	64	0.20854111342068998	TSU-20	AIS A
AXL_CD274	8	0.027740992661205485	TSU-20	AIS A
AXL_CD274	96	0.22014365494109228	TSU-20	AIS A
BANK1_CD274	12	4.606128197321171e-4	TSU-20	AIS A
BANK1_CD274	128	0.1211278915876271	TSU-20	AIS A
BANK1_CD274	16	0.010919284557714536	TSU-20	AIS A
BANK1_CD274	192	0.16093096415795186	TSU-20	AIS A
BANK1_CD274	24	0.014569082664979539	TSU-20	AIS A
BANK1_CD274	256	0.16137325966386523	TSU-20	AIS A
BANK1_CD274	32	0.01898414325322587	TSU-20	AIS A
BANK1_CD274	384	0.29222220460017856	TSU-20	AIS A
BANK1_CD274	48	0.026183868456000806	TSU-20	AIS A
BANK1_CD274	64	0.03554524205558708	TSU-20	AIS A
BANK1_CD274	8	3.1740166190072437e-4	TSU-20	AIS A
BANK1_CD274	96	0.09106547373142264	TSU-20	AIS A
BIRC3_CD274	12	8.424072694019543e-4	TSU-20	AIS A
BIRC3_CD274	128	0.04549850927876068	TSU-20	AIS A
BIRC3_CD274	16	0.002537297030022558	TSU-20	AIS A
BIRC3_CD274	192	0.11253516678868512	TSU-20	AIS A
BIRC3_CD274	24	0.004048714720684655	TSU-20	AIS A
BIRC3_CD274	256	0.10494208522838257	TSU-20	AIS A
BIRC3_CD274	32	0.0086393303610172	TSU-20	AIS A
BIRC3_CD274	384	0.08815748492067764	TSU-20	AIS A
BIRC3_CD274	48	0.010380968490571251	TSU-20	AIS A
BIRC3_CD274	64	0.008945012787185869	TSU-20	AIS A
BIRC3_CD274	8	3.70927109503382e-4	TSU-20	AIS A
BIRC3_CD274	96	0.02509495567992396	TSU-20	AIS A
BMX_CD274	12	0.001525859709201247	TSU-20	AIS A
BMX_CD274	128	-0.0032049189003455205	TSU-20	AIS A
BMX_CD274	16	0.005157819535073996	TSU-20	AIS A
BMX_CD274	192	-0.01055413064674152	TSU-20	AIS A
BMX_CD274	24	9.603187694212729e-4	TSU-20	AIS A
BMX_CD274	256	-0.042839145003231605	TSU-20	AIS A
BMX_CD274	32	-7.958992652448182e-4	TSU-20	AIS A
BMX_CD274	384	-0.12747421467369494	TSU-20	AIS A
BMX_CD274	48	-0.005343767907707202	TSU-20	AIS A
BMX_CD274	64	-0.0036627456181887227	TSU-20	AIS A
BMX_CD274	8	-8.739329503203984e-4	TSU-20	AIS A
BMX_CD274	96	-0.0010739653460073578	TSU-20	AIS A
C16orf89_CD274	12	-1.5686355055082079e-4	TSU-20	AIS A
C16orf89_CD274	128	0.08631806881705421	TSU-20	AIS A
C16orf89_CD274	16	-0.001811755230706286	TSU-20	AIS A
C16orf89_CD274	192	0.13494117503787814	TSU-20	AIS A
C16orf89_CD274	24	-0.0016739230341931972	TSU-20	AIS A
C16orf89_CD274	256	0.1656593005479941	TSU-20	AIS A
C16orf89_CD274	32	-0.006669436899793753	TSU-20	AIS A
C16orf89_CD274	384	0.18834096614447235	TSU-20	AIS A
C16orf89_CD274	48	0.0011593909599278765	TSU-20	AIS A
C16orf89_CD274	64	0.009090801800421018	TSU-20	AIS A
C16orf89_CD274	8	-5.267307870344055e-4	TSU-20	AIS A
C16orf89_CD274	96	0.031034058357207198	TSU-20	AIS A
C1QC_CD274	12	0.08166070426465624	TSU-20	AIS A
C1QC_CD274	128	0.2917381259627425	TSU-20	AIS A
C1QC_CD274	16	0.10914641462535246	TSU-20	AIS A
C1QC_CD274	192	0.3607969206708292	TSU-20	AIS A
C1QC_CD274	24	0.16556566717437898	TSU-20	AIS A
C1QC_CD274	256	0.3369314176987693	TSU-20	AIS A
C1QC_CD274	32	0.21488972896895261	TSU-20	AIS A
C1QC_CD274	384	0.41186736334538054	TSU-20	AIS A
C1QC_CD274	48	0.24751429311808068	TSU-20	AIS A
C1QC_CD274	64	0.28214854288626834	TSU-20	AIS A
C1QC_CD274	8	0.052795523213272084	TSU-20	AIS A
C1QC_CD274	96	0.29132160054214495	TSU-20	AIS A
CALB2_CD274	12	-0.00219443928017265	TSU-20	AIS A
CALB2_CD274	128	-0.006897320335534111	TSU-20	AIS A
CALB2_CD274	16	7.802249483344337e-4	TSU-20	AIS A
CALB2_CD274	192	-0.054161123372859984	TSU-20	AIS A
CALB2_CD274	24	0.0035422737342771637	TSU-20	AIS A
CALB2_CD274	256	0.027217561694147546	TSU-20	AIS A
CALB2_CD274	32	-0.008911286428186402	TSU-20	AIS A
CALB2_CD274	384	0.06845791512030086	TSU-20	AIS A
CALB2_CD274	48	-0.006443862847795514	TSU-20	AIS A
CALB2_CD274	64	0.011414553752413884	TSU-20	AIS A
CALB2_CD274	8	-0.002030317620959697	TSU-20	AIS A
CALB2_CD274	96	0.026710815358375925	TSU-20	AIS A
CALCA_CD274	12	0.0024793493182913204	TSU-20	AIS A
CALCA_CD274	128	0.026496350889288985	TSU-20	AIS A
CALCA_CD274	16	0.004203611874105672	TSU-20	AIS A
CALCA_CD274	192	-0.04003950850879465	TSU-20	AIS A
CALCA_CD274	24	-1.4304004933462307e-5	TSU-20	AIS A
CALCA_CD274	256	-0.06678289663614935	TSU-20	AIS A
CALCA_CD274	32	0.003609054235915598	TSU-20	AIS A
CALCA_CD274	384	-0.0798745409803993	TSU-20	AIS A
CALCA_CD274	48	-0.002527473765572028	TSU-20	AIS A
CALCA_CD274	64	0.014162011735295583	TSU-20	AIS A
CALCA_CD274	8	-0.0013729376115414558	TSU-20	AIS A
CALCA_CD274	96	-0.007267666915969826	TSU-20	AIS A
CAV1_CD274	12	-4.5284524965512687e-4	TSU-20	AIS A
CAV1_CD274	128	0.09908466604811941	TSU-20	AIS A
CAV1_CD274	16	-0.001334324599389557	TSU-20	AIS A
CAV1_CD274	192	0.1704604564790058	TSU-20	AIS A
CAV1_CD274	24	-0.005140794731026263	TSU-20	AIS A
CAV1_CD274	256	0.2680769559454978	TSU-20	AIS A
CAV1_CD274	32	-0.00801909928841003	TSU-20	AIS A
CAV1_CD274	384	0.3075978880468871	TSU-20	AIS A
CAV1_CD274	48	-0.002612160997626075	TSU-20	AIS A
CAV1_CD274	64	-0.006904178825761611	TSU-20	AIS A
CAV1_CD274	8	-2.5641542988678705e-4	TSU-20	AIS A
CAV1_CD274	96	0.03984898397217295	TSU-20	AIS A
CCDC78_CD274	12	-7.810991451956716e-4	TSU-20	AIS A
CCDC78_CD274	128	0.04141220954178999	TSU-20	AIS A
CCDC78_CD274	16	-0.001110583005794603	TSU-20	AIS A
CCDC78_CD274	192	0.04648748162160541	TSU-20	AIS A
CCDC78_CD274	24	5.209236240229628e-4	TSU-20	AIS A
CCDC78_CD274	256	0.04516701215144731	TSU-20	AIS A
CCDC78_CD274	32	-0.001950279660611597	TSU-20	AIS A
CCDC78_CD274	384	0.07844359126638173	TSU-20	AIS A
CCDC78_CD274	48	0.0172712063818285	TSU-20	AIS A
CCDC78_CD274	64	0.0188786029576029	TSU-20	AIS A
CCDC78_CD274	8	-5.917516961638435e-4	TSU-20	AIS A
CCDC78_CD274	96	0.015224342685373562	TSU-20	AIS A
CCKAR_CD274	12	0.006422883182787001	TSU-20	AIS A
CCKAR_CD274	128	-0.024713211960781144	TSU-20	AIS A
CCKAR_CD274	16	0.0013746535174871339	TSU-20	AIS A
CCKAR_CD274	192	-0.01581461995931798	TSU-20	AIS A
CCKAR_CD274	24	0.01651398801489715	TSU-20	AIS A
CCKAR_CD274	256	-0.006267331974640465	TSU-20	AIS A
CCKAR_CD274	32	0.0030264638527031954	TSU-20	AIS A
CCKAR_CD274	384	-0.07641212878900729	TSU-20	AIS A
CCKAR_CD274	48	0.006150356884587439	TSU-20	AIS A
CCKAR_CD274	64	-0.0013471421637442724	TSU-20	AIS A
CCKAR_CD274	8	-8.68862832366159e-4	TSU-20	AIS A
CCKAR_CD274	96	-0.011806957321364893	TSU-20	AIS A
CCL13_CD274	12	0.005976031977258484	TSU-20	AIS A
CCL13_CD274	128	0.04851678389059967	TSU-20	AIS A
CCL13_CD274	16	0.017685895147284067	TSU-20	AIS A
CCL13_CD274	192	0.05472237603341157	TSU-20	AIS A
CCL13_CD274	24	0.019968006063215193	TSU-20	AIS A
CCL13_CD274	256	0.1350067177445686	TSU-20	AIS A
CCL13_CD274	32	0.04127760462424634	TSU-20	AIS A
CCL13_CD274	384	0.2067713165434522	TSU-20	AIS A
CCL13_CD274	48	0.03668360173044836	TSU-20	AIS A
CCL13_CD274	64	0.05833081626696529	TSU-20	AIS A
CCL13_CD274	8	0.0051160407252077	TSU-20	AIS A
CCL13_CD274	96	0.053565926890741154	TSU-20	AIS A
CCL21_CD274	12	0.002753822418915827	TSU-20	AIS A
CCL21_CD274	128	0.01329733595420319	TSU-20	AIS A
CCL21_CD274	16	0.0011269630590740004	TSU-20	AIS A
CCL21_CD274	192	0.04666572925140862	TSU-20	AIS A
CCL21_CD274	24	0.007984779544845175	TSU-20	AIS A
CCL21_CD274	256	0.04320331982709007	TSU-20	AIS A
CCL21_CD274	32	0.009437112462492292	TSU-20	AIS A
CCL21_CD274	384	0.0016845126861109337	TSU-20	AIS A
CCL21_CD274	48	0.012696687077012093	TSU-20	AIS A
CCL21_CD274	64	0.010477006812353282	TSU-20	AIS A
CCL21_CD274	8	0.001230230848891657	TSU-20	AIS A
CCL21_CD274	96	0.03097518807421844	TSU-20	AIS A
CCL22_CD274	12	3.2600010026856234e-4	TSU-20	AIS A
CCL22_CD274	128	-0.016030747101993967	TSU-20	AIS A
CCL22_CD274	16	-0.0011019233280750891	TSU-20	AIS A
CCL22_CD274	192	0.016772150346740768	TSU-20	AIS A
CCL22_CD274	24	0.0022803878829423777	TSU-20	AIS A
CCL22_CD274	256	-0.014166374006733767	TSU-20	AIS A
CCL22_CD274	32	2.9118171622745555e-4	TSU-20	AIS A
CCL22_CD274	384	-0.06875451509255366	TSU-20	AIS A
CCL22_CD274	48	0.009427755152218355	TSU-20	AIS A
CCL22_CD274	64	0.01284795630749314	TSU-20	AIS A
CCL22_CD274	8	-2.439446477497087e-4	TSU-20	AIS A
CCL22_CD274	96	-0.009350349051693093	TSU-20	AIS A
CCL23_CD274	12	0.011146577695070511	TSU-20	AIS A
CCL23_CD274	128	0.14440292096293433	TSU-20	AIS A
CCL23_CD274	16	0.016658516195806765	TSU-20	AIS A
CCL23_CD274	192	0.1114389972322432	TSU-20	AIS A
CCL23_CD274	24	0.023381212480249568	TSU-20	AIS A
CCL23_CD274	256	0.19209230527631824	TSU-20	AIS A
CCL23_CD274	32	0.05093198311984411	TSU-20	AIS A
CCL23_CD274	384	0.20190308776480856	TSU-20	AIS A
CCL23_CD274	48	0.07034394738204425	TSU-20	AIS A
CCL23_CD274	64	0.10980492166262465	TSU-20	AIS A
CCL23_CD274	8	0.006812927733196813	TSU-20	AIS A
CCL23_CD274	96	0.12270780544356774	TSU-20	AIS A
CCND1_CD274	12	-2.0927115381663274e-4	TSU-20	AIS A
CCND1_CD274	128	0.10468381871880834	TSU-20	AIS A
CCND1_CD274	16	-0.0018414520796603921	TSU-20	AIS A
CCND1_CD274	192	0.15317128017619092	TSU-20	AIS A
CCND1_CD274	24	-0.0029807190684308016	TSU-20	AIS A
CCND1_CD274	256	0.22784777171668072	TSU-20	AIS A
CCND1_CD274	32	6.43129006039513e-4	TSU-20	AIS A
CCND1_CD274	384	0.12085369636549306	TSU-20	AIS A
CCND1_CD274	48	0.011310514222389444	TSU-20	AIS A
CCND1_CD274	64	0.029928937215914244	TSU-20	AIS A
CCND1_CD274	8	-0.0012789669727837306	TSU-20	AIS A
CCND1_CD274	96	0.05829230650127943	TSU-20	AIS A
CCNO_CD274	12	-0.0012376927838818363	TSU-20	AIS A
CCNO_CD274	128	0.02441327831909429	TSU-20	AIS A
CCNO_CD274	16	-0.002102698771258772	TSU-20	AIS A
CCNO_CD274	192	0.002303199906170412	TSU-20	AIS A
CCNO_CD274	24	-2.3231569453636844e-4	TSU-20	AIS A
CCNO_CD274	256	-0.008445624366898755	TSU-20	AIS A
CCNO_CD274	32	0.0017219262463224832	TSU-20	AIS A
CCNO_CD274	384	0.00279646814596043	TSU-20	AIS A
CCNO_CD274	48	-5.388973905249969e-4	TSU-20	AIS A
CCNO_CD274	64	0.0010751795301168724	TSU-20	AIS A
CCNO_CD274	8	-5.552807559849186e-4	TSU-20	AIS A
CCNO_CD274	96	0.01625416573853212	TSU-20	AIS A
CCR7_CD274	12	0.005126093225839392	TSU-20	AIS A
CCR7_CD274	128	0.03556958159893952	TSU-20	AIS A
CCR7_CD274	16	0.002755412117268114	TSU-20	AIS A
CCR7_CD274	192	0.03549866484207134	TSU-20	AIS A
CCR7_CD274	24	-0.0020608690137394596	TSU-20	AIS A
CCR7_CD274	256	0.030808191516154007	TSU-20	AIS A
CCR7_CD274	32	0.007445956642522636	TSU-20	AIS A
CCR7_CD274	384	-0.024526348312927486	TSU-20	AIS A
CCR7_CD274	48	0.0210789603267032	TSU-20	AIS A
CCR7_CD274	64	0.025825143639724886	TSU-20	AIS A
CCR7_CD274	8	0.0017558884483157523	TSU-20	AIS A
CCR7_CD274	96	0.021374916304777815	TSU-20	AIS A
CD163_CD274	12	0.07475709240585449	TSU-20	AIS A
CD163_CD274	128	0.25174320285173035	TSU-20	AIS A
CD163_CD274	16	0.10331578505010072	TSU-20	AIS A
CD163_CD274	192	0.33385656045205525	TSU-20	AIS A
CD163_CD274	24	0.14960342105880597	TSU-20	AIS A
CD163_CD274	256	0.31776959657904075	TSU-20	AIS A
CD163_CD274	32	0.1900392225431778	TSU-20	AIS A
CD163_CD274	384	0.39885151438267685	TSU-20	AIS A
CD163_CD274	48	0.21695013393314175	TSU-20	AIS A
CD163_CD274	64	0.23904053882936505	TSU-20	AIS A
CD163_CD274	8	0.04268507297764702	TSU-20	AIS A
CD163_CD274	96	0.242636243075432	TSU-20	AIS A
CD19_CD274	12	-0.0014181243793791312	TSU-20	AIS A
CD19_CD274	128	0.013313055758544108	TSU-20	AIS A
CD19_CD274	16	0.004192278022307806	TSU-20	AIS A
CD19_CD274	192	0.00921989623840845	TSU-20	AIS A
CD19_CD274	24	-0.0030406655550929314	TSU-20	AIS A
CD19_CD274	256	-0.028143221631626286	TSU-20	AIS A
CD19_CD274	32	0.006569338413694394	TSU-20	AIS A
CD19_CD274	384	-0.03278091276669812	TSU-20	AIS A
CD19_CD274	48	0.008153355487205846	TSU-20	AIS A
CD19_CD274	64	-0.001511313196734177	TSU-20	AIS A
CD19_CD274	8	-3.1937843043236867e-4	TSU-20	AIS A
CD19_CD274	96	0.0263895460533614	TSU-20	AIS A
CD1C_CD274	12	-0.001069219700050863	TSU-20	AIS A
CD1C_CD274	128	0.018775155076094504	TSU-20	AIS A
CD1C_CD274	16	-0.0035227917478296306	TSU-20	AIS A
CD1C_CD274	192	0.08406694712599908	TSU-20	AIS A
CD1C_CD274	24	-0.0016115818837677443	TSU-20	AIS A
CD1C_CD274	256	0.04063583254100354	TSU-20	AIS A
CD1C_CD274	32	0.0029288851176265227	TSU-20	AIS A
CD1C_CD274	384	0.05082092900736569	TSU-20	AIS A
CD1C_CD274	48	-1.331538198978483e-4	TSU-20	AIS A
CD1C_CD274	64	-0.0033620687782217416	TSU-20	AIS A
CD1C_CD274	8	-5.158016341448684e-5	TSU-20	AIS A
CD1C_CD274	96	0.026362158763722207	TSU-20	AIS A
CD1E_CD274	12	-0.002187521145862645	TSU-20	AIS A
CD1E_CD274	128	-0.04917571011866653	TSU-20	AIS A
CD1E_CD274	16	0.0031033309199181387	TSU-20	AIS A
CD1E_CD274	192	-0.021175579908935403	TSU-20	AIS A
CD1E_CD274	24	-2.5702728484150667e-5	TSU-20	AIS A
CD1E_CD274	256	-0.11430904441145276	TSU-20	AIS A
CD1E_CD274	32	0.005214361366320052	TSU-20	AIS A
CD1E_CD274	384	-0.22172168676000095	TSU-20	AIS A
CD1E_CD274	48	-0.0011488678024977564	TSU-20	AIS A
CD1E_CD274	64	-0.01740254218090044	TSU-20	AIS A
CD1E_CD274	8	0.0013352514616915487	TSU-20	AIS A
CD1E_CD274	96	-0.0071236919230035205	TSU-20	AIS A
ACE_CD300E	12	0.00810234219178048	TSU-20	AIS A
ACE_CD300E	128	0.05899443468768024	TSU-20	AIS A
ACE_CD300E	16	0.019191101325850616	TSU-20	AIS A
ACE_CD300E	192	0.0972564562445201	TSU-20	AIS A
ACE_CD300E	24	0.021765840788310026	TSU-20	AIS A
ACE_CD300E	256	0.09407007210066325	TSU-20	AIS A
ACE_CD300E	32	0.03071460695341884	TSU-20	AIS A
ACE_CD300E	384	0.10870333316882325	TSU-20	AIS A
ACE_CD300E	48	0.040493159221205596	TSU-20	AIS A
ACE_CD300E	64	0.05969287991107986	TSU-20	AIS A
ACE_CD300E	8	0.0050925570698383505	TSU-20	AIS A
ACE_CD300E	96	0.07438595382978248	TSU-20	AIS A
ACE2_CD300E	12	-7.22502067165496e-4	TSU-20	AIS A
ACE2_CD300E	128	-0.018123449274240356	TSU-20	AIS A
ACE2_CD300E	16	0.0011206865160237854	TSU-20	AIS A
ACE2_CD300E	192	-0.05272700574575907	TSU-20	AIS A
ACE2_CD300E	24	-0.00140646069132399	TSU-20	AIS A
ACE2_CD300E	256	-0.03036379024440638	TSU-20	AIS A
ACE2_CD300E	32	0.0051778412252751135	TSU-20	AIS A
ACE2_CD300E	384	-0.004138413154575005	TSU-20	AIS A
ACE2_CD300E	48	0.0012189974856116857	TSU-20	AIS A
ACE2_CD300E	64	-0.0025164245484745854	TSU-20	AIS A
ACE2_CD300E	8	2.513012112628393e-4	TSU-20	AIS A
ACE2_CD300E	96	-0.001868705990263954	TSU-20	AIS A
ACTA2_CD300E	12	-0.001958762176068581	TSU-20	AIS A
ACTA2_CD300E	128	0.04907160984387096	TSU-20	AIS A
ACTA2_CD300E	16	0.0050305976330607795	TSU-20	AIS A
ACTA2_CD300E	192	0.06136674046561251	TSU-20	AIS A
ACTA2_CD300E	24	9.684529084525307e-4	TSU-20	AIS A
ACTA2_CD300E	256	0.08486509674497625	TSU-20	AIS A
ACTA2_CD300E	32	-2.4098008621481048e-4	TSU-20	AIS A
ACTA2_CD300E	384	0.19780269338027234	TSU-20	AIS A
ACTA2_CD300E	48	-0.009490654710121865	TSU-20	AIS A
ACTA2_CD300E	64	0.0020553311671263263	TSU-20	AIS A
ACTA2_CD300E	8	1.671408906847256e-4	TSU-20	AIS A
ACTA2_CD300E	96	0.005468345716534032	TSU-20	AIS A
ADGRL4_CD300E	12	9.079208969199773e-4	TSU-20	AIS A
ADGRL4_CD300E	128	0.028652952915957736	TSU-20	AIS A
ADGRL4_CD300E	16	8.859834083008263e-4	TSU-20	AIS A
ADGRL4_CD300E	192	0.05294283807365181	TSU-20	AIS A
ADGRL4_CD300E	24	0.0098700091622428	TSU-20	AIS A
ADGRL4_CD300E	256	0.10924065326548509	TSU-20	AIS A
ADGRL4_CD300E	32	0.008812463095232955	TSU-20	AIS A
ADGRL4_CD300E	384	0.03562507618465922	TSU-20	AIS A
ADGRL4_CD300E	48	0.005332903780263986	TSU-20	AIS A
ADGRL4_CD300E	64	0.024875021377731336	TSU-20	AIS A
ADGRL4_CD300E	8	7.596858299329866e-4	TSU-20	AIS A
ADGRL4_CD300E	96	0.01664390381569412	TSU-20	AIS A
AGT_CD300E	12	-4.7823700942569694e-4	TSU-20	AIS A
AGT_CD300E	128	-8.192293757614648e-4	TSU-20	AIS A
AGT_CD300E	16	-0.0010583034570071043	TSU-20	AIS A
AGT_CD300E	192	-0.0074028055901883645	TSU-20	AIS A
AGT_CD300E	24	-0.0019022611717277608	TSU-20	AIS A
AGT_CD300E	256	-0.009469605438135829	TSU-20	AIS A
AGT_CD300E	32	-0.0036903529574228724	TSU-20	AIS A
AGT_CD300E	384	-0.014058884346191682	TSU-20	AIS A
AGT_CD300E	48	-0.003078448154151343	TSU-20	AIS A
AGT_CD300E	64	-9.716360562983898e-4	TSU-20	AIS A
AGT_CD300E	8	-2.1709159745525455e-4	TSU-20	AIS A
AGT_CD300E	96	-0.020966114252984915	TSU-20	AIS A
AK1_CD300E	12	0.0052687795037838206	TSU-20	AIS A
AK1_CD300E	128	0.05478217970388299	TSU-20	AIS A
AK1_CD300E	16	0.0042811140206473405	TSU-20	AIS A
AK1_CD300E	192	0.0334051223897571	TSU-20	AIS A
AK1_CD300E	24	0.012361078269914828	TSU-20	AIS A
AK1_CD300E	256	0.12293260213008238	TSU-20	AIS A
AK1_CD300E	32	-2.1288394120038464e-4	TSU-20	AIS A
AK1_CD300E	384	0.22988496337199238	TSU-20	AIS A
AK1_CD300E	48	0.013848428838064662	TSU-20	AIS A
AK1_CD300E	64	0.014338747872223187	TSU-20	AIS A
AK1_CD300E	8	-2.1271959415685349e-4	TSU-20	AIS A
AK1_CD300E	96	0.032172997182134455	TSU-20	AIS A
AKR1C1_CD300E	12	0.0010191633165781233	TSU-20	AIS A
AKR1C1_CD300E	128	0.00147262578070553	TSU-20	AIS A
AKR1C1_CD300E	16	-7.828727562971257e-5	TSU-20	AIS A
AKR1C1_CD300E	192	-0.0549668048145266	TSU-20	AIS A
AKR1C1_CD300E	24	-0.002672668907960266	TSU-20	AIS A
AKR1C1_CD300E	256	0.006670787550497763	TSU-20	AIS A
AKR1C1_CD300E	32	-0.006793403613039843	TSU-20	AIS A
AKR1C1_CD300E	384	0.0898048078107062	TSU-20	AIS A
AKR1C1_CD300E	48	-0.009662838477839776	TSU-20	AIS A
AKR1C1_CD300E	64	-0.009671495114769635	TSU-20	AIS A
AKR1C1_CD300E	8	-0.0011772948682450062	TSU-20	AIS A
AKR1C1_CD300E	96	-0.006867604509259331	TSU-20	AIS A
ALDH1A3_CD300E	12	9.521188587426543e-4	TSU-20	AIS A
ALDH1A3_CD300E	128	-0.016936848651730077	TSU-20	AIS A
ALDH1A3_CD300E	16	-0.002334748403717196	TSU-20	AIS A
ALDH1A3_CD300E	192	-0.02823126638092463	TSU-20	AIS A
ALDH1A3_CD300E	24	-0.004869557741326648	TSU-20	AIS A
ALDH1A3_CD300E	256	9.787642269773775e-4	TSU-20	AIS A
ALDH1A3_CD300E	32	1.6447738519561749e-4	TSU-20	AIS A
ALDH1A3_CD300E	384	0.03637602719058912	TSU-20	AIS A
ALDH1A3_CD300E	48	-9.69978082278361e-4	TSU-20	AIS A
ALDH1A3_CD300E	64	2.1607245279628526e-4	TSU-20	AIS A
ALDH1A3_CD300E	8	-0.0010197414046171562	TSU-20	AIS A
ALDH1A3_CD300E	96	0.006744229978754793	TSU-20	AIS A
APOE_CD300E	12	0.0366122527734455	TSU-20	AIS A
APOE_CD300E	128	0.1236969850658765	TSU-20	AIS A
APOE_CD300E	16	0.04954968828728927	TSU-20	AIS A
APOE_CD300E	192	0.14643659445969673	TSU-20	AIS A
APOE_CD300E	24	0.05839793727915671	TSU-20	AIS A
APOE_CD300E	256	0.15910600504968542	TSU-20	AIS A
APOE_CD300E	32	0.07309222139307496	TSU-20	AIS A
APOE_CD300E	384	0.24656367987378594	TSU-20	AIS A
APOE_CD300E	48	0.09436558343085041	TSU-20	AIS A
APOE_CD300E	64	0.10396767275699337	TSU-20	AIS A
APOE_CD300E	8	0.02805423655808515	TSU-20	AIS A
APOE_CD300E	96	0.1400415410746796	TSU-20	AIS A
APOLD1_CD300E	12	-0.002671846440862627	TSU-20	AIS A
APOLD1_CD300E	128	-0.0014707074666115481	TSU-20	AIS A
APOLD1_CD300E	16	-5.2265627570020895e-5	TSU-20	AIS A
APOLD1_CD300E	192	-0.007851166153411783	TSU-20	AIS A
APOLD1_CD300E	24	-0.0029485614734377275	TSU-20	AIS A
APOLD1_CD300E	256	0.032110547212560195	TSU-20	AIS A
APOLD1_CD300E	32	-0.003694384768484063	TSU-20	AIS A
APOLD1_CD300E	384	0.0655843027077889	TSU-20	AIS A
APOLD1_CD300E	48	-0.008145706620115075	TSU-20	AIS A
APOLD1_CD300E	64	-5.164699310016771e-4	TSU-20	AIS A
APOLD1_CD300E	8	-0.0012836591411296426	TSU-20	AIS A
APOLD1_CD300E	96	0.004893710528216532	TSU-20	AIS A
AQP9_CD300E	12	0.007976767186385054	TSU-20	AIS A
AQP9_CD300E	128	0.10748449938256174	TSU-20	AIS A
AQP9_CD300E	16	0.009038470353149322	TSU-20	AIS A
AQP9_CD300E	192	0.085740661958227965	TSU-20	AIS A
AQP9_CD300E	24	0.01046673197326922	TSU-20	AIS A
AQP9_CD300E	256	0.10179630002881675	TSU-20	AIS A
AQP9_CD300E	32	0.024190323271680768	TSU-20	AIS A
AQP9_CD300E	384	0.23658781299096684	TSU-20	AIS A
AQP9_CD300E	48	0.06263109069323214	TSU-20	AIS A
AQP9_CD300E	64	0.06644575039062173	TSU-20	AIS A
AQP9_CD300E	8	0.0021029524569692597	TSU-20	AIS A
AQP9_CD300E	96	0.09615035885697779	TSU-20	AIS A
ASCL1_CD300E	12	-6.948242566192574e-4	TSU-20	AIS A
ASCL1_CD300E	128	-0.016914938489373282	TSU-20	AIS A
ASCL1_CD300E	16	-0.0012745816459206792	TSU-20	AIS A
ASCL1_CD300E	192	0.011637816674487031	TSU-20	AIS A
ASCL1_CD300E	24	-3.8155731556710975e-4	TSU-20	AIS A
ASCL1_CD300E	256	-0.07095909653274592	TSU-20	AIS A
ASCL1_CD300E	32	-0.004949391342775607	TSU-20	AIS A
ASCL1_CD300E	384	-0.12598863283336567	TSU-20	AIS A
ASCL1_CD300E	48	-0.009338173968158236	TSU-20	AIS A
ASCL1_CD300E	64	-9.384559104344187e-4	TSU-20	AIS A
ASCL1_CD300E	8	-3.2292530197061583e-4	TSU-20	AIS A
ASCL1_CD300E	96	0.01877751172505152	TSU-20	AIS A
ASCL2_CD300E	12	-0.0012146485888005797	TSU-20	AIS A
ASCL2_CD300E	128	-0.0137166752349231	TSU-20	AIS A
ASCL2_CD300E	16	6.279849035628202e-4	TSU-20	AIS A
ASCL2_CD300E	192	-0.03628042245225458	TSU-20	AIS A
ASCL2_CD300E	24	-0.0034358596480628476	TSU-20	AIS A
ASCL2_CD300E	256	0.026250057023974625	TSU-20	AIS A
ASCL2_CD300E	32	0.001123484597828879	TSU-20	AIS A
ASCL2_CD300E	384	0.11743988598997683	TSU-20	AIS A
ASCL2_CD300E	48	0.0051080459691083815	TSU-20	AIS A
ASCL2_CD300E	64	0.0036688021390763894	TSU-20	AIS A
ASCL2_CD300E	8	-5.659013245698928e-4	TSU-20	AIS A
ASCL2_CD300E	96	0.010220073358611857	TSU-20	AIS A
ASPM_CD300E	12	-0.001703756102766647	TSU-20	AIS A
ASPM_CD300E	128	0.029526764631982214	TSU-20	AIS A
ASPM_CD300E	16	-0.0019005024315871157	TSU-20	AIS A
ASPM_CD300E	192	0.07793479509850965	TSU-20	AIS A
ASPM_CD300E	24	0.0017694010968405487	TSU-20	AIS A
ASPM_CD300E	256	0.11294622827386762	TSU-20	AIS A
ASPM_CD300E	32	-0.004807802380215186	TSU-20	AIS A
ASPM_CD300E	384	0.01475716133540717	TSU-20	AIS A
ASPM_CD300E	48	8.456102960530385e-4	TSU-20	AIS A
ASPM_CD300E	64	0.0047748554796826995	TSU-20	AIS A
ASPM_CD300E	8	-7.438953265041277e-4	TSU-20	AIS A
ASPM_CD300E	96	0.0017293636387803843	TSU-20	AIS A
ATF4_CD300E	12	0.008606222201940544	TSU-20	AIS A
ATF4_CD300E	128	0.09388463859916539	TSU-20	AIS A
ATF4_CD300E	16	0.012365750426073593	TSU-20	AIS A
ATF4_CD300E	192	0.07937735930134114	TSU-20	AIS A
ATF4_CD300E	24	0.018826588610403268	TSU-20	AIS A
ATF4_CD300E	256	0.12575757530969217	TSU-20	AIS A
ATF4_CD300E	32	0.029563489541427526	TSU-20	AIS A
ATF4_CD300E	384	0.17887990959071332	TSU-20	AIS A
ATF4_CD300E	48	0.026453547742342858	TSU-20	AIS A
ATF4_CD300E	64	0.040986561305918295	TSU-20	AIS A
ATF4_CD300E	8	0.0039213354847992005	TSU-20	AIS A
ATF4_CD300E	96	0.05127219853516528	TSU-20	AIS A
ATF6_CD300E	12	0.002066023982767818	TSU-20	AIS A
ATF6_CD300E	128	0.04551456372554827	TSU-20	AIS A
ATF6_CD300E	16	0.004947901070913702	TSU-20	AIS A
ATF6_CD300E	192	0.032195965835404954	TSU-20	AIS A
ATF6_CD300E	24	0.008927566156682188	TSU-20	AIS A
ATF6_CD300E	256	0.0752280057987489	TSU-20	AIS A
ATF6_CD300E	32	0.016627422030344403	TSU-20	AIS A
ATF6_CD300E	384	0.18933640039056304	TSU-20	AIS A
ATF6_CD300E	48	0.010981352078637803	TSU-20	AIS A
ATF6_CD300E	64	0.00727532704160948	TSU-20	AIS A
ATF6_CD300E	8	-5.5192691827910175e-5	TSU-20	AIS A
ATF6_CD300E	96	0.035385814814422274	TSU-20	AIS A
ATP6V1G3_CD300E	12	0.0037341259646646438	TSU-20	AIS A
ATP6V1G3_CD300E	128	-0.013716518482438449	TSU-20	AIS A
ATP6V1G3_CD300E	16	0.0031332545196496708	TSU-20	AIS A
ATP6V1G3_CD300E	192	-0.013552765095715503	TSU-20	AIS A
ATP6V1G3_CD300E	24	-0.002812244479535549	TSU-20	AIS A
ATP6V1G3_CD300E	256	0.019118233306101063	TSU-20	AIS A
ATP6V1G3_CD300E	32	-0.005040785071865226	TSU-20	AIS A
ATP6V1G3_CD300E	384	0.024198742883657982	TSU-20	AIS A
ATP6V1G3_CD300E	48	0.009896098755437498	TSU-20	AIS A
ATP6V1G3_CD300E	64	0.003290020911667507	TSU-20	AIS A
ATP6V1G3_CD300E	8	-3.2500212813293733e-4	TSU-20	AIS A
ATP6V1G3_CD300E	96	0.007472636940373246	TSU-20	AIS A
AXL_CD300E	12	0.01546623360249515	TSU-20	AIS A
AXL_CD300E	128	0.12302790946835301	TSU-20	AIS A
AXL_CD300E	16	0.0234439244205338	TSU-20	AIS A
AXL_CD300E	192	0.10347789092825402	TSU-20	AIS A
AXL_CD300E	24	0.04565119063068743	TSU-20	AIS A
AXL_CD300E	256	0.184343926659729	TSU-20	AIS A
AXL_CD300E	32	0.04843215018227141	TSU-20	AIS A
AXL_CD300E	384	0.2508798601551661	TSU-20	AIS A
AXL_CD300E	48	0.07582792912960316	TSU-20	AIS A
AXL_CD300E	64	0.08442295036967944	TSU-20	AIS A
AXL_CD300E	8	0.011624730607078975	TSU-20	AIS A
AXL_CD300E	96	0.11836600911984117	TSU-20	AIS A
BANK1_CD300E	12	-0.0017804218431404946	TSU-20	AIS A
BANK1_CD300E	128	0.010229905469756741	TSU-20	AIS A
BANK1_CD300E	16	-0.003725575211401046	TSU-20	AIS A
BANK1_CD300E	192	0.05163527663210112	TSU-20	AIS A
BANK1_CD300E	24	-0.00726651512443643	TSU-20	AIS A
BANK1_CD300E	256	0.10177413044696507	TSU-20	AIS A
BANK1_CD300E	32	-0.00448141312904115	TSU-20	AIS A
BANK1_CD300E	384	0.16095984891685466	TSU-20	AIS A
BANK1_CD300E	48	-0.0015596083579481697	TSU-20	AIS A
BANK1_CD300E	64	-0.01088537713005573	TSU-20	AIS A
BANK1_CD300E	8	1.652038079561608e-4	TSU-20	AIS A
BANK1_CD300E	96	0.0022417232448221653	TSU-20	AIS A
BIRC3_CD300E	12	0.002041546293956562	TSU-20	AIS A
BIRC3_CD300E	128	0.023456156574286104	TSU-20	AIS A
BIRC3_CD300E	16	4.4543631112813737e-4	TSU-20	AIS A
BIRC3_CD300E	192	0.05442337311230476	TSU-20	AIS A
BIRC3_CD300E	24	6.4915587542001e-4	TSU-20	AIS A
BIRC3_CD300E	256	0.07549848399786432	TSU-20	AIS A
BIRC3_CD300E	32	0.002421616676022588	TSU-20	AIS A
BIRC3_CD300E	384	0.08503500208607463	TSU-20	AIS A
BIRC3_CD300E	48	-0.004498395453324364	TSU-20	AIS A
BIRC3_CD300E	64	0.004530031064472097	TSU-20	AIS A
BIRC3_CD300E	8	-5.850811517323204e-4	TSU-20	AIS A
BIRC3_CD300E	96	0.015232114432367336	TSU-20	AIS A
BMX_CD300E	12	0.0054851349378156385	TSU-20	AIS A
BMX_CD300E	128	-0.02090852261076577	TSU-20	AIS A
BMX_CD300E	16	-0.0012861446357244955	TSU-20	AIS A
BMX_CD300E	192	0.0077240656631351705	TSU-20	AIS A
BMX_CD300E	24	0.0022975531155355446	TSU-20	AIS A
BMX_CD300E	256	-0.049863110414504294	TSU-20	AIS A
BMX_CD300E	32	-0.002591831555223731	TSU-20	AIS A
BMX_CD300E	384	-0.06726132293533131	TSU-20	AIS A
BMX_CD300E	48	0.0029968081164388856	TSU-20	AIS A
BMX_CD300E	64	0.010668998710690323	TSU-20	AIS A
BMX_CD300E	8	-3.745237258241196e-4	TSU-20	AIS A
BMX_CD300E	96	0.007242782340978167	TSU-20	AIS A
C16orf89_CD300E	12	-0.003047652815633333	TSU-20	AIS A
C16orf89_CD300E	128	-0.01276432918741031	TSU-20	AIS A
C16orf89_CD300E	16	-0.006591631979782611	TSU-20	AIS A
C16orf89_CD300E	192	-0.03157356766893379	TSU-20	AIS A
C16orf89_CD300E	24	-0.010800499754672482	TSU-20	AIS A
C16orf89_CD300E	256	0.02714812771269424	TSU-20	AIS A
C16orf89_CD300E	32	-0.015372272841328171	TSU-20	AIS A
C16orf89_CD300E	384	0.08030967960937088	TSU-20	AIS A
C16orf89_CD300E	48	-0.023408045214840044	TSU-20	AIS A
C16orf89_CD300E	64	-0.028450015649336798	TSU-20	AIS A
C16orf89_CD300E	8	-0.0010795167676782688	TSU-20	AIS A
C16orf89_CD300E	96	-0.028961829750207762	TSU-20	AIS A
C1QC_CD300E	12	0.02799736494365674	TSU-20	AIS A
C1QC_CD300E	128	0.13392043396591571	TSU-20	AIS A
C1QC_CD300E	16	0.0399335005000568	TSU-20	AIS A
C1QC_CD300E	192	0.1681846099001719	TSU-20	AIS A
C1QC_CD300E	24	0.055015795282274786	TSU-20	AIS A
C1QC_CD300E	256	0.19427823713673345	TSU-20	AIS A
C1QC_CD300E	32	0.06987541571369953	TSU-20	AIS A
C1QC_CD300E	384	0.26179012657318484	TSU-20	AIS A
C1QC_CD300E	48	0.10499306964972231	TSU-20	AIS A
C1QC_CD300E	64	0.10087280716729101	TSU-20	AIS A
C1QC_CD300E	8	0.015602791391801922	TSU-20	AIS A
C1QC_CD300E	96	0.1446679524066924	TSU-20	AIS A
CALB2_CD300E	12	-0.001970474148557416	TSU-20	AIS A
CALB2_CD300E	128	-0.035956716733242064	TSU-20	AIS A
CALB2_CD300E	16	-5.408373304621955e-4	TSU-20	AIS A
CALB2_CD300E	192	-0.07410627126106546	TSU-20	AIS A
CALB2_CD300E	24	-0.004959376628469052	TSU-20	AIS A
CALB2_CD300E	256	-0.05712552251798821	TSU-20	AIS A
CALB2_CD300E	32	-0.0032430151202624564	TSU-20	AIS A
CALB2_CD300E	384	0.04466574798654126	TSU-20	AIS A
CALB2_CD300E	48	-0.006422872802877183	TSU-20	AIS A
CALB2_CD300E	64	0.008981852872167241	TSU-20	AIS A
CALB2_CD300E	8	2.084848553792829e-4	TSU-20	AIS A
CALB2_CD300E	96	-0.020117056416699954	TSU-20	AIS A
CALCA_CD300E	12	-0.0013863648591446289	TSU-20	AIS A
CALCA_CD300E	128	0.03170981009786343	TSU-20	AIS A
CALCA_CD300E	16	-0.0024145279689844435	TSU-20	AIS A
CALCA_CD300E	192	-0.04124491470919639	TSU-20	AIS A
CALCA_CD300E	24	-0.0043166607940188385	TSU-20	AIS A
CALCA_CD300E	256	-0.036104233244624244	TSU-20	AIS A
CALCA_CD300E	32	5.319800572752419e-4	TSU-20	AIS A
CALCA_CD300E	384	0.005704646036397173	TSU-20	AIS A
CALCA_CD300E	48	0.022072090575572266	TSU-20	AIS A
CALCA_CD300E	64	0.004212112960461767	TSU-20	AIS A
CALCA_CD300E	8	-6.123033631190584e-4	TSU-20	AIS A
CALCA_CD300E	96	0.015157691513889975	TSU-20	AIS A
CAV1_CD300E	12	-1.0242075162835668e-4	TSU-20	AIS A
CAV1_CD300E	128	0.029856756246201124	TSU-20	AIS A
CAV1_CD300E	16	-0.002038875157971655	TSU-20	AIS A
CAV1_CD300E	192	-0.003260974830693717	TSU-20	AIS A
CAV1_CD300E	24	-0.0038167244126779986	TSU-20	AIS A
CAV1_CD300E	256	0.053068295703120216	TSU-20	AIS A
CAV1_CD300E	32	-0.003054290627160074	TSU-20	AIS A
CAV1_CD300E	384	0.14781620700977002	TSU-20	AIS A
CAV1_CD300E	48	-0.019869162261151936	TSU-20	AIS A
CAV1_CD300E	64	-0.01849421352213281	TSU-20	AIS A
CAV1_CD300E	8	-8.99080439499817e-5	TSU-20	AIS A
CAV1_CD300E	96	-0.012051931567674881	TSU-20	AIS A
CCDC78_CD300E	12	-0.0012430888425247163	TSU-20	AIS A
CCDC78_CD300E	128	0.08867694731302726	TSU-20	AIS A
CCDC78_CD300E	16	7.400331902906483e-4	TSU-20	AIS A
CCDC78_CD300E	192	0.04056204736755898	TSU-20	AIS A
CCDC78_CD300E	24	-0.004830749203724598	TSU-20	AIS A
CCDC78_CD300E	256	0.00911281551907218	TSU-20	AIS A
CCDC78_CD300E	32	0.01691033662544151	TSU-20	AIS A
CCDC78_CD300E	384	0.10258195435762481	TSU-20	AIS A
CCDC78_CD300E	48	0.02157671448323439	TSU-20	AIS A
CCDC78_CD300E	64	0.017082338098341702	TSU-20	AIS A
CCDC78_CD300E	8	-5.593391158042872e-4	TSU-20	AIS A
CCDC78_CD300E	96	0.04178709353098458	TSU-20	AIS A
CCKAR_CD300E	12	0.003212109910447992	TSU-20	AIS A
CCKAR_CD300E	128	0.007814478634850077	TSU-20	AIS A
CCKAR_CD300E	16	0.0026476393246023908	TSU-20	AIS A
CCKAR_CD300E	192	-0.04270169113697356	TSU-20	AIS A
CCKAR_CD300E	24	-0.0036143713005214045	TSU-20	AIS A
CCKAR_CD300E	256	-0.030423564799133714	TSU-20	AIS A
CCKAR_CD300E	32	0.014244053451520591	TSU-20	AIS A
CCKAR_CD300E	384	-0.06549484804843997	TSU-20	AIS A
CCKAR_CD300E	48	-0.002275511231303858	TSU-20	AIS A
CCKAR_CD300E	64	0.016210989111359254	TSU-20	AIS A
CCKAR_CD300E	8	-3.875740654312469e-4	TSU-20	AIS A
CCKAR_CD300E	96	-0.009678595714336234	TSU-20	AIS A
CCL13_CD300E	12	0.0013296109290794698	TSU-20	AIS A
CCL13_CD300E	128	0.04875577654039193	TSU-20	AIS A
CCL13_CD300E	16	0.0029987085958523845	TSU-20	AIS A
CCL13_CD300E	192	0.06124551323292088	TSU-20	AIS A
CCL13_CD300E	24	0.005868541514368605	TSU-20	AIS A
CCL13_CD300E	256	0.03095559416954017	TSU-20	AIS A
CCL13_CD300E	32	0.00683773347971501	TSU-20	AIS A
CCL13_CD300E	384	0.15446970990322817	TSU-20	AIS A
CCL13_CD300E	48	0.03832207480037445	TSU-20	AIS A
CCL13_CD300E	64	0.028517800362132417	TSU-20	AIS A
CCL13_CD300E	8	0.0037658451995295234	TSU-20	AIS A
CCL13_CD300E	96	0.05847000438564254	TSU-20	AIS A
CCL21_CD300E	12	7.844973699366568e-4	TSU-20	AIS A
CCL21_CD300E	128	0.050055383902202315	TSU-20	AIS A
CCL21_CD300E	16	0.008823900884497712	TSU-20	AIS A
CCL21_CD300E	192	0.06255303155869345	TSU-20	AIS A
CCL21_CD300E	24	0.013775974810575858	TSU-20	AIS A
CCL21_CD300E	256	0.06826890206346091	TSU-20	AIS A
CCL21_CD300E	32	0.01990573603973521	TSU-20	AIS A
CCL21_CD300E	384	0.05100224877226165	TSU-20	AIS A
CCL21_CD300E	48	0.0023839110199292955	TSU-20	AIS A
CCL21_CD300E	64	0.021907313685182343	TSU-20	AIS A
CCL21_CD300E	8	0.0015527333722232853	TSU-20	AIS A
CCL21_CD300E	96	0.06258296865323332	TSU-20	AIS A
CCL22_CD300E	12	0.002260745113651795	TSU-20	AIS A
CCL22_CD300E	128	0.008363411882724575	TSU-20	AIS A
CCL22_CD300E	16	0.003887768400526957	TSU-20	AIS A
CCL22_CD300E	192	0.07338852571590092	TSU-20	AIS A
CCL22_CD300E	24	-0.003614627376077211	TSU-20	AIS A
CCL22_CD300E	256	-0.05592083548397021	TSU-20	AIS A
CCL22_CD300E	32	0.006048829757342358	TSU-20	AIS A
CCL22_CD300E	384	0.0015932683826020136	TSU-20	AIS A
CCL22_CD300E	48	0.001598071002483035	TSU-20	AIS A
CCL22_CD300E	64	0.008030622930496757	TSU-20	AIS A
CCL22_CD300E	8	6.167331354146692e-4	TSU-20	AIS A
CCL22_CD300E	96	0.023728653680405	TSU-20	AIS A
CCL23_CD300E	12	-0.0013580782793288454	TSU-20	AIS A
CCL23_CD300E	128	0.09808996220431825	TSU-20	AIS A
CCL23_CD300E	16	-2.1175058046469446e-4	TSU-20	AIS A
CCL23_CD300E	192	0.10637109171654106	TSU-20	AIS A
CCL23_CD300E	24	-0.0011962712760350553	TSU-20	AIS A
CCL23_CD300E	256	0.18075056291600167	TSU-20	AIS A
CCL23_CD300E	32	0.008781767425891733	TSU-20	AIS A
CCL23_CD300E	384	0.23829108975280405	TSU-20	AIS A
CCL23_CD300E	48	0.015662807129662216	TSU-20	AIS A
CCL23_CD300E	64	0.019102702378927028	TSU-20	AIS A
CCL23_CD300E	8	-5.913506481805952e-4	TSU-20	AIS A
CCL23_CD300E	96	0.06287326239993228	TSU-20	AIS A
CCND1_CD300E	12	0.0055044122811748674	TSU-20	AIS A
CCND1_CD300E	128	0.04329252500064146	TSU-20	AIS A
CCND1_CD300E	16	0.006285085362734548	TSU-20	AIS A
CCND1_CD300E	192	0.02222264667858568	TSU-20	AIS A
CCND1_CD300E	24	0.006985553818554061	TSU-20	AIS A
CCND1_CD300E	256	0.0377470067424259	TSU-20	AIS A
CCND1_CD300E	32	0.004636872804151596	TSU-20	AIS A
CCND1_CD300E	384	0.07243211084330259	TSU-20	AIS A
CCND1_CD300E	48	0.003505846951207022	TSU-20	AIS A
CCND1_CD300E	64	-0.009843513473507868	TSU-20	AIS A
CCND1_CD300E	8	8.543345051412604e-4	TSU-20	AIS A
CCND1_CD300E	96	0.021286719479330935	TSU-20	AIS A
CCNO_CD300E	12	0.009660434020040099	TSU-20	AIS A
CCNO_CD300E	128	-0.007914526140713682	TSU-20	AIS A
CCNO_CD300E	16	0.002233688158401842	TSU-20	AIS A
CCNO_CD300E	192	0.03555743570021571	TSU-20	AIS A
CCNO_CD300E	24	0.00440258072989101	TSU-20	AIS A
CCNO_CD300E	256	0.0010188433462579262	TSU-20	AIS A
CCNO_CD300E	32	0.024936286630413054	TSU-20	AIS A
CCNO_CD300E	384	-0.004456439059695239	TSU-20	AIS A
CCNO_CD300E	48	0.006740341110903156	TSU-20	AIS A
CCNO_CD300E	64	0.015315963106477079	TSU-20	AIS A
CCNO_CD300E	8	0.009918342112852427	TSU-20	AIS A
CCNO_CD300E	96	0.026648700502804414	TSU-20	AIS A
CCR7_CD300E	12	0.0019702801739125875	TSU-20	AIS A
CCR7_CD300E	128	0.06466686906571964	TSU-20	AIS A
CCR7_CD300E	16	0.0012923095244133929	TSU-20	AIS A
CCR7_CD300E	192	0.053261710116468554	TSU-20	AIS A
CCR7_CD300E	24	0.001761275798735548	TSU-20	AIS A
CCR7_CD300E	256	-0.05147438603322664	TSU-20	AIS A
CCR7_CD300E	32	0.00572839827859124	TSU-20	AIS A
CCR7_CD300E	384	0.048848144460978904	TSU-20	AIS A
CCR7_CD300E	48	0.010646196967716756	TSU-20	AIS A
CCR7_CD300E	64	0.003292250375424511	TSU-20	AIS A
CCR7_CD300E	8	0.0028079249516258656	TSU-20	AIS A
CCR7_CD300E	96	0.006501677003995636	TSU-20	AIS A
CD163_CD300E	12	0.026509962917821137	TSU-20	AIS A
CD163_CD300E	128	0.10588949267634233	TSU-20	AIS A
CD163_CD300E	16	0.03589491587819208	TSU-20	AIS A
CD163_CD300E	192	0.1246485264777689	TSU-20	AIS A
CD163_CD300E	24	0.04909469496748022	TSU-20	AIS A
CD163_CD300E	256	0.1740608230814294	TSU-20	AIS A
CD163_CD300E	32	0.06758344122060782	TSU-20	AIS A
CD163_CD300E	384	0.25533339884757167	TSU-20	AIS A
CD163_CD300E	48	0.08498883757693249	TSU-20	AIS A
CD163_CD300E	64	0.0953352250712551	TSU-20	AIS A
CD163_CD300E	8	0.014502967881242163	TSU-20	AIS A
CD163_CD300E	96	0.13070661767445146	TSU-20	AIS A
CD19_CD300E	12	-7.183155347362315e-4	TSU-20	AIS A
CD19_CD300E	128	0.029597629757984533	TSU-20	AIS A
CD19_CD300E	16	-0.0016554595405016347	TSU-20	AIS A
CD19_CD300E	192	0.04830289497080785	TSU-20	AIS A
CD19_CD300E	24	0.0024044885699560483	TSU-20	AIS A
CD19_CD300E	256	-0.001871927044011349	TSU-20	AIS A
CD19_CD300E	32	0.01121459954419124	TSU-20	AIS A
CD19_CD300E	384	0.010075602127871048	TSU-20	AIS A
CD19_CD300E	48	0.0023957964800193654	TSU-20	AIS A
CD19_CD300E	64	0.016945034718300132	TSU-20	AIS A
CD19_CD300E	8	-0.0011806371962602836	TSU-20	AIS A
CD19_CD300E	96	0.015221459380425087	TSU-20	AIS A
CD1C_CD300E	12	0.0010657968900636432	TSU-20	AIS A
CD1C_CD300E	128	0.00888215212489372	TSU-20	AIS A
CD1C_CD300E	16	0.008235862771385317	TSU-20	AIS A
CD1C_CD300E	192	0.05574740914836813	TSU-20	AIS A
CD1C_CD300E	24	0.005457905141516369	TSU-20	AIS A
CD1C_CD300E	256	0.13331342409433924	TSU-20	AIS A
CD1C_CD300E	32	0.00678355118433604	TSU-20	AIS A
CD1C_CD300E	384	0.07974753370748253	TSU-20	AIS A
CD1C_CD300E	48	0.021904716071876495	TSU-20	AIS A
CD1C_CD300E	64	0.016614263696602287	TSU-20	AIS A
CD1C_CD300E	8	0.0037073968634446512	TSU-20	AIS A
CD1C_CD300E	96	0.03070573015935068	TSU-20	AIS A
CD1E_CD300E	12	0.003640299438960283	TSU-20	AIS A
CD1E_CD300E	128	0.029530759376017828	TSU-20	AIS A
CD1E_CD300E	16	0.002517011946254048	TSU-20	AIS A
CD1E_CD300E	192	0.05935431160842381	TSU-20	AIS A
CD1E_CD300E	24	0.005533676900688288	TSU-20	AIS A
CD1E_CD300E	256	-0.08753921349521665	TSU-20	AIS A
CD1E_CD300E	32	-0.004057883190703547	TSU-20	AIS A
CD1E_CD300E	384	-0.04471707668730235	TSU-20	AIS A
CD1E_CD300E	48	0.005143234463342973	TSU-20	AIS A
CD1E_CD300E	64	0.010739688338277533	TSU-20	AIS A
CD1E_CD300E	8	0.001468081117556874	TSU-20	AIS A
CD1E_CD300E	96	0.007027446343336114	TSU-20	AIS A
CD274_CD300E	12	0.0036302759111443627	TSU-20	AIS A
CD274_CD300E	128	0.09949839908713315	TSU-20	AIS A
CD274_CD300E	16	0.01411905287018266	TSU-20	AIS A
CD274_CD300E	192	0.16661840126667118	TSU-20	AIS A
CD274_CD300E	24	0.017907278284310803	TSU-20	AIS A
CD274_CD300E	256	0.1605910504655018	TSU-20	AIS A
CD274_CD300E	32	0.015934115799043594	TSU-20	AIS A
CD274_CD300E	384	0.21238735078902646	TSU-20	AIS A
CD274_CD300E	48	0.04182288748988002	TSU-20	AIS A
CD274_CD300E	64	0.04726064667575985	TSU-20	AIS A
CD274_CD300E	8	6.852388701523023e-4	TSU-20	AIS A
CD274_CD300E	96	0.07752938252174942	TSU-20	AIS A
ACE_CD33	12	0.036027338631378976	TSU-20	AIS A
ACE_CD33	128	0.1868973564109711	TSU-20	AIS A
ACE_CD33	16	0.057591683083220144	TSU-20	AIS A
ACE_CD33	192	0.2727235974604126	TSU-20	AIS A
ACE_CD33	24	0.08143157293900598	TSU-20	AIS A
ACE_CD33	256	0.2722629758006122	TSU-20	AIS A
ACE_CD33	32	0.10762520708995262	TSU-20	AIS A
ACE_CD33	384	0.40686694284502023	TSU-20	AIS A
ACE_CD33	48	0.14751043939364433	TSU-20	AIS A
ACE_CD33	64	0.15398382889229606	TSU-20	AIS A
ACE_CD33	8	0.019972017467654292	TSU-20	AIS A
ACE_CD33	96	0.18535621595737878	TSU-20	AIS A
ACE2_CD33	12	0.0015418636877528222	TSU-20	AIS A
ACE2_CD33	128	0.001786837594870021	TSU-20	AIS A
ACE2_CD33	16	7.504721328742624e-4	TSU-20	AIS A
ACE2_CD33	192	-0.019087470981657417	TSU-20	AIS A
ACE2_CD33	24	-0.0023458495209692973	TSU-20	AIS A
ACE2_CD33	256	0.06453611991165616	TSU-20	AIS A
ACE2_CD33	32	-0.008102422195405867	TSU-20	AIS A
ACE2_CD33	384	-0.014397500421348634	TSU-20	AIS A
ACE2_CD33	48	-0.010736466927906847	TSU-20	AIS A
ACE2_CD33	64	-0.01644735810803458	TSU-20	AIS A
ACE2_CD33	8	0.0019426353146198233	TSU-20	AIS A
ACE2_CD33	96	-0.01806435058322943	TSU-20	AIS A
ACTA2_CD33	12	-0.005943493684899646	TSU-20	AIS A
ACTA2_CD33	128	0.037736576415615175	TSU-20	AIS A
ACTA2_CD33	16	-0.007460146918938479	TSU-20	AIS A
ACTA2_CD33	192	0.06496398581397832	TSU-20	AIS A
ACTA2_CD33	24	-0.005132008067621235	TSU-20	AIS A
ACTA2_CD33	256	0.0870697225260582	TSU-20	AIS A
ACTA2_CD33	32	-0.010286619321114137	TSU-20	AIS A
ACTA2_CD33	384	0.10753545159513121	TSU-20	AIS A
ACTA2_CD33	48	-0.020004897409592468	TSU-20	AIS A
ACTA2_CD33	64	-0.021159313021996886	TSU-20	AIS A
ACTA2_CD33	8	-0.0018466160622031954	TSU-20	AIS A
ACTA2_CD33	96	-0.017352788011085307	TSU-20	AIS A
ADGRL4_CD33	12	-0.004946425324242866	TSU-20	AIS A
ADGRL4_CD33	128	-0.029612278442030314	TSU-20	AIS A
ADGRL4_CD33	16	-0.0069928264245655665	TSU-20	AIS A
ADGRL4_CD33	192	0.022966778132766957	TSU-20	AIS A
ADGRL4_CD33	24	-0.014273174862722164	TSU-20	AIS A
ADGRL4_CD33	256	-0.03150454287697451	TSU-20	AIS A
ADGRL4_CD33	32	-0.009893310867049056	TSU-20	AIS A
ADGRL4_CD33	384	-0.11669684503431518	TSU-20	AIS A
ADGRL4_CD33	48	-0.014966199668285768	TSU-20	AIS A
ADGRL4_CD33	64	-0.022950753275072035	TSU-20	AIS A
ADGRL4_CD33	8	-0.003990535729992155	TSU-20	AIS A
ADGRL4_CD33	96	-0.030206029747940955	TSU-20	AIS A
AGT_CD33	12	-7.532370370807328e-4	TSU-20	AIS A
AGT_CD33	128	0.024357952962848768	TSU-20	AIS A
AGT_CD33	16	0.0020290441698422603	TSU-20	AIS A
AGT_CD33	192	0.05313656257930344	TSU-20	AIS A
AGT_CD33	24	-0.0038275421623003014	TSU-20	AIS A
AGT_CD33	256	0.0699683163924243	TSU-20	AIS A
AGT_CD33	32	-0.0018703322737596297	TSU-20	AIS A
AGT_CD33	384	0.08594253136949474	TSU-20	AIS A
AGT_CD33	48	0.012637283566064129	TSU-20	AIS A
AGT_CD33	64	0.018427283569906618	TSU-20	AIS A
AGT_CD33	8	-0.0010613813568668324	TSU-20	AIS A
AGT_CD33	96	0.026315766500107765	TSU-20	AIS A
AK1_CD33	12	0.004697055710786345	TSU-20	AIS A
AK1_CD33	128	0.0971736886311713	TSU-20	AIS A
AK1_CD33	16	0.009127500961294246	TSU-20	AIS A
AK1_CD33	192	0.16475081944331046	TSU-20	AIS A
AK1_CD33	24	0.012529280957983674	TSU-20	AIS A
AK1_CD33	256	0.20142707758745765	TSU-20	AIS A
AK1_CD33	32	0.013993497540484295	TSU-20	AIS A
AK1_CD33	384	0.21042004091356173	TSU-20	AIS A
AK1_CD33	48	0.019815212523961564	TSU-20	AIS A
AK1_CD33	64	0.029713964842855864	TSU-20	AIS A
AK1_CD33	8	0.0039013632831667085	TSU-20	AIS A
AK1_CD33	96	0.05732392127464681	TSU-20	AIS A
AKR1C1_CD33	12	0.001037406825992696	TSU-20	AIS A
AKR1C1_CD33	128	0.04473870243793922	TSU-20	AIS A
AKR1C1_CD33	16	0.003441498076251457	TSU-20	AIS A
AKR1C1_CD33	192	0.08222885388489977	TSU-20	AIS A
AKR1C1_CD33	24	0.0055356172908914755	TSU-20	AIS A
AKR1C1_CD33	256	0.14617890970322403	TSU-20	AIS A
AKR1C1_CD33	32	0.014615388358689849	TSU-20	AIS A
AKR1C1_CD33	384	0.1566319877771993	TSU-20	AIS A
AKR1C1_CD33	48	0.017644773772958162	TSU-20	AIS A
AKR1C1_CD33	64	0.03352207942794397	TSU-20	AIS A
AKR1C1_CD33	8	0.002792017979281606	TSU-20	AIS A
AKR1C1_CD33	96	0.030133006720547337	TSU-20	AIS A
ALDH1A3_CD33	12	0.0014339308088028172	TSU-20	AIS A
ALDH1A3_CD33	128	0.0198513517693705	TSU-20	AIS A
ALDH1A3_CD33	16	-0.0025374487679757883	TSU-20	AIS A
ALDH1A3_CD33	192	0.032713934257444566	TSU-20	AIS A
ALDH1A3_CD33	24	-0.005664550669878168	TSU-20	AIS A
ALDH1A3_CD33	256	0.0011760491124256439	TSU-20	AIS A
ALDH1A3_CD33	32	0.0030950377504563383	TSU-20	AIS A
ALDH1A3_CD33	384	0.019318042260364866	TSU-20	AIS A
ALDH1A3_CD33	48	0.01240295435746628	TSU-20	AIS A
ALDH1A3_CD33	64	0.010232468252187503	TSU-20	AIS A
ALDH1A3_CD33	8	-2.3266083851005199e-4	TSU-20	AIS A
ALDH1A3_CD33	96	0.02061835843173695	TSU-20	AIS A
APOE_CD33	12	0.11242720455614111	TSU-20	AIS A
APOE_CD33	128	0.2648801947031152	TSU-20	AIS A
APOE_CD33	16	0.1366658643875519	TSU-20	AIS A
APOE_CD33	192	0.33013021908078355	TSU-20	AIS A
APOE_CD33	24	0.17362016895887278	TSU-20	AIS A
APOE_CD33	256	0.34118786929886086	TSU-20	AIS A
APOE_CD33	32	0.20539244633354536	TSU-20	AIS A
APOE_CD33	384	0.3364696147464779	TSU-20	AIS A
APOE_CD33	48	0.2153637806257921	TSU-20	AIS A
APOE_CD33	64	0.21545912731340278	TSU-20	AIS A
APOE_CD33	8	0.07871938328478903	TSU-20	AIS A
APOE_CD33	96	0.2409012644811776	TSU-20	AIS A
APOLD1_CD33	12	-0.0032941893020454484	TSU-20	AIS A
APOLD1_CD33	128	-0.007736191236023073	TSU-20	AIS A
APOLD1_CD33	16	-0.006634554866753866	TSU-20	AIS A
APOLD1_CD33	192	0.052921364439795573	TSU-20	AIS A
APOLD1_CD33	24	-0.013680903155821865	TSU-20	AIS A
APOLD1_CD33	256	0.028717219800952248	TSU-20	AIS A
APOLD1_CD33	32	-0.014456031728595185	TSU-20	AIS A
APOLD1_CD33	384	0.030600781517817383	TSU-20	AIS A
APOLD1_CD33	48	-0.01167320709698741	TSU-20	AIS A
APOLD1_CD33	64	-0.015333942561220306	TSU-20	AIS A
APOLD1_CD33	8	4.1462740613292263e-4	TSU-20	AIS A
APOLD1_CD33	96	-0.022834906292055333	TSU-20	AIS A
AQP9_CD33	12	0.021971273386408616	TSU-20	AIS A
AQP9_CD33	128	0.1402346062799486	TSU-20	AIS A
AQP9_CD33	16	0.03561535743667592	TSU-20	AIS A
AQP9_CD33	192	0.12548925422925988	TSU-20	AIS A
AQP9_CD33	24	0.05807729762922951	TSU-20	AIS A
AQP9_CD33	256	0.167494329025462	TSU-20	AIS A
AQP9_CD33	32	0.09252061390950635	TSU-20	AIS A
AQP9_CD33	384	0.16365526904817773	TSU-20	AIS A
AQP9_CD33	48	0.11905820382053939	TSU-20	AIS A
AQP9_CD33	64	0.1342846948978104	TSU-20	AIS A
AQP9_CD33	8	0.010841994598267412	TSU-20	AIS A
AQP9_CD33	96	0.1594137140242222	TSU-20	AIS A
ASCL1_CD33	12	-1.220582602537797e-4	TSU-20	AIS A
ASCL1_CD33	128	-0.018929008730432597	TSU-20	AIS A
ASCL1_CD33	16	2.6134003637973764e-4	TSU-20	AIS A
ASCL1_CD33	192	-0.04284349143901672	TSU-20	AIS A
ASCL1_CD33	24	0.0015866524861731788	TSU-20	AIS A
ASCL1_CD33	256	-0.023366649124528804	TSU-20	AIS A
ASCL1_CD33	32	-0.0019010174369231202	TSU-20	AIS A
ASCL1_CD33	384	-0.04185005881460836	TSU-20	AIS A
ASCL1_CD33	48	-5.976190428192017e-4	TSU-20	AIS A
ASCL1_CD33	64	-0.0015654415171797512	TSU-20	AIS A
ASCL1_CD33	8	-5.431351099687608e-4	TSU-20	AIS A
ASCL1_CD33	96	-0.014556241611223144	TSU-20	AIS A
ASCL2_CD33	12	0.005371024806976655	TSU-20	AIS A
ASCL2_CD33	128	0.05221682967152035	TSU-20	AIS A
ASCL2_CD33	16	0.010244460620185778	TSU-20	AIS A
ASCL2_CD33	192	0.06873663737252755	TSU-20	AIS A
ASCL2_CD33	24	0.01409560972428389	TSU-20	AIS A
ASCL2_CD33	256	0.1725423513113213	TSU-20	AIS A
ASCL2_CD33	32	0.018710774291329606	TSU-20	AIS A
ASCL2_CD33	384	0.2597880971996796	TSU-20	AIS A
ASCL2_CD33	48	0.02970826221227727	TSU-20	AIS A
ASCL2_CD33	64	0.03712737912013527	TSU-20	AIS A
ASCL2_CD33	8	0.0034674227736311487	TSU-20	AIS A
ASCL2_CD33	96	0.05649464582895436	TSU-20	AIS A
ASPM_CD33	12	0.0011700973456060275	TSU-20	AIS A
ASPM_CD33	128	0.04398062774571422	TSU-20	AIS A
ASPM_CD33	16	0.0030744991115403057	TSU-20	AIS A
ASPM_CD33	192	0.04665297446544888	TSU-20	AIS A
ASPM_CD33	24	0.010502759381210315	TSU-20	AIS A
ASPM_CD33	256	0.025107037015850663	TSU-20	AIS A
ASPM_CD33	32	-0.0010113558046598563	TSU-20	AIS A
ASPM_CD33	384	0.08672195811975163	TSU-20	AIS A
ASPM_CD33	48	-0.0018771275679055853	TSU-20	AIS A
ASPM_CD33	64	0.03811954723151293	TSU-20	AIS A
ASPM_CD33	8	0.002350239258034758	TSU-20	AIS A
ASPM_CD33	96	0.029215281341724852	TSU-20	AIS A
ATF4_CD33	12	0.011420808128976547	TSU-20	AIS A
ATF4_CD33	128	0.10358663349192723	TSU-20	AIS A
ATF4_CD33	16	0.016232889784849908	TSU-20	AIS A
ATF4_CD33	192	0.1934434309065126	TSU-20	AIS A
ATF4_CD33	24	0.015358225072306862	TSU-20	AIS A
ATF4_CD33	256	0.18063258082058609	TSU-20	AIS A
ATF4_CD33	32	0.04029916140309991	TSU-20	AIS A
ATF4_CD33	384	0.1947979753799403	TSU-20	AIS A
ATF4_CD33	48	0.03279623123104725	TSU-20	AIS A
ATF4_CD33	64	0.03686532741852053	TSU-20	AIS A
ATF4_CD33	8	0.007722583075039733	TSU-20	AIS A
ATF4_CD33	96	0.05236211275433422	TSU-20	AIS A
ATF6_CD33	12	0.007039298110485006	TSU-20	AIS A
ATF6_CD33	128	0.048048716856161404	TSU-20	AIS A
ATF6_CD33	16	0.006203865262927562	TSU-20	AIS A
ATF6_CD33	192	0.08111128950922745	TSU-20	AIS A
ATF6_CD33	24	0.011098666081391474	TSU-20	AIS A
ATF6_CD33	256	0.09188036358293512	TSU-20	AIS A
ATF6_CD33	32	0.009943632815367377	TSU-20	AIS A
ATF6_CD33	384	0.10743623178701447	TSU-20	AIS A
ATF6_CD33	48	0.01229302380707039	TSU-20	AIS A
ATF6_CD33	64	0.008488573210342867	TSU-20	AIS A
ATF6_CD33	8	0.003463422729254757	TSU-20	AIS A
ATF6_CD33	96	0.007359141069162876	TSU-20	AIS A
ATP6V1G3_CD33	12	-0.0010951359245449017	TSU-20	AIS A
ATP6V1G3_CD33	128	-0.012221749975051953	TSU-20	AIS A
ATP6V1G3_CD33	16	0.0014976528241342232	TSU-20	AIS A
ATP6V1G3_CD33	192	0.006663975587636113	TSU-20	AIS A
ATP6V1G3_CD33	24	-4.148083812591e-4	TSU-20	AIS A
ATP6V1G3_CD33	256	0.003883298391535645	TSU-20	AIS A
ATP6V1G3_CD33	32	-9.061097235185603e-4	TSU-20	AIS A
ATP6V1G3_CD33	384	-0.0377261073936265	TSU-20	AIS A
ATP6V1G3_CD33	48	0.0022657905363330177	TSU-20	AIS A
ATP6V1G3_CD33	64	0.0019081127898783864	TSU-20	AIS A
ATP6V1G3_CD33	8	-0.0011049410438082265	TSU-20	AIS A
ATP6V1G3_CD33	96	-0.006787963496320187	TSU-20	AIS A
AXL_CD33	12	0.055995381707496565	TSU-20	AIS A
AXL_CD33	128	0.18388415375898623	TSU-20	AIS A
AXL_CD33	16	0.08317898265418704	TSU-20	AIS A
AXL_CD33	192	0.23578975944060046	TSU-20	AIS A
AXL_CD33	24	0.11174313970933047	TSU-20	AIS A
AXL_CD33	256	0.27108537392048776	TSU-20	AIS A
AXL_CD33	32	0.14424622727549713	TSU-20	AIS A
AXL_CD33	384	0.2488187773163139	TSU-20	AIS A
AXL_CD33	48	0.1598191100466896	TSU-20	AIS A
AXL_CD33	64	0.1521122955508067	TSU-20	AIS A
AXL_CD33	8	0.03598857739187399	TSU-20	AIS A
AXL_CD33	96	0.15964471478399295	TSU-20	AIS A
BANK1_CD33	12	-0.002757654701659647	TSU-20	AIS A
BANK1_CD33	128	0.025892534623581612	TSU-20	AIS A
BANK1_CD33	16	-0.0029717163429230963	TSU-20	AIS A
BANK1_CD33	192	0.03267044837142479	TSU-20	AIS A
BANK1_CD33	24	-0.007429268832441893	TSU-20	AIS A
BANK1_CD33	256	0.03898238665689844	TSU-20	AIS A
BANK1_CD33	32	-0.009090221466899386	TSU-20	AIS A
BANK1_CD33	384	0.08111401163104986	TSU-20	AIS A
BANK1_CD33	48	-0.01522818437759268	TSU-20	AIS A
BANK1_CD33	64	-0.01145851069600344	TSU-20	AIS A
BANK1_CD33	8	-0.001174982141640316	TSU-20	AIS A
BANK1_CD33	96	0.012794642228554545	TSU-20	AIS A
BIRC3_CD33	12	-0.002817483554539804	TSU-20	AIS A
BIRC3_CD33	128	0.01956178610090812	TSU-20	AIS A
BIRC3_CD33	16	-0.0011379072959864804	TSU-20	AIS A
BIRC3_CD33	192	0.006442034884106599	TSU-20	AIS A
BIRC3_CD33	24	-0.004418775230267994	TSU-20	AIS A
BIRC3_CD33	256	-0.010844383187148579	TSU-20	AIS A
BIRC3_CD33	32	-0.0039012880208872686	TSU-20	AIS A
BIRC3_CD33	384	0.011280869169608654	TSU-20	AIS A
BIRC3_CD33	48	-0.0017014930609266824	TSU-20	AIS A
BIRC3_CD33	64	-0.015253941846816051	TSU-20	AIS A
BIRC3_CD33	8	-8.792790373781717e-4	TSU-20	AIS A
BIRC3_CD33	96	0.00958330506413651	TSU-20	AIS A
BMX_CD33	12	0.001998851461807713	TSU-20	AIS A
BMX_CD33	128	0.024073000987844838	TSU-20	AIS A
BMX_CD33	16	0.004261286300463961	TSU-20	AIS A
BMX_CD33	192	0.053381534000249524	TSU-20	AIS A
BMX_CD33	24	0.007025882355236131	TSU-20	AIS A
BMX_CD33	256	0.08622735377231412	TSU-20	AIS A
BMX_CD33	32	0.012724840236337378	TSU-20	AIS A
BMX_CD33	384	-0.02363621303151141	TSU-20	AIS A
BMX_CD33	48	0.017754403649311617	TSU-20	AIS A
BMX_CD33	64	0.011524051643739609	TSU-20	AIS A
BMX_CD33	8	-4.68088110139326e-4	TSU-20	AIS A
BMX_CD33	96	0.03629307749065166	TSU-20	AIS A
C16orf89_CD33	12	-0.011787175106934486	TSU-20	AIS A
C16orf89_CD33	128	-0.010722682813592416	TSU-20	AIS A
C16orf89_CD33	16	-0.019021985260705553	TSU-20	AIS A
C16orf89_CD33	192	0.03479071809586876	TSU-20	AIS A
C16orf89_CD33	24	-0.027797855942369935	TSU-20	AIS A
C16orf89_CD33	256	0.09213953789277668	TSU-20	AIS A
C16orf89_CD33	32	-0.044752602219073824	TSU-20	AIS A
C16orf89_CD33	384	0.08474629192481799	TSU-20	AIS A
C16orf89_CD33	48	-0.05589532791127175	TSU-20	AIS A
C16orf89_CD33	64	-0.05785581757253884	TSU-20	AIS A
C16orf89_CD33	8	-0.005919655311707469	TSU-20	AIS A
C16orf89_CD33	96	-0.05063781129267857	TSU-20	AIS A
C1QC_CD33	12	0.08241105546356976	TSU-20	AIS A
C1QC_CD33	128	0.2071148377908209	TSU-20	AIS A
C1QC_CD33	16	0.10798297483139302	TSU-20	AIS A
C1QC_CD33	192	0.2695263893824741	TSU-20	AIS A
C1QC_CD33	24	0.15841141424603195	TSU-20	AIS A
C1QC_CD33	256	0.29012967911294746	TSU-20	AIS A
C1QC_CD33	32	0.19353113969183539	TSU-20	AIS A
C1QC_CD33	384	0.2525817597735732	TSU-20	AIS A
C1QC_CD33	48	0.1999678468129661	TSU-20	AIS A
C1QC_CD33	64	0.20430979179252454	TSU-20	AIS A
C1QC_CD33	8	0.050104451681882364	TSU-20	AIS A
C1QC_CD33	96	0.20670711867430225	TSU-20	AIS A
CALB2_CD33	12	0.0013518380021008062	TSU-20	AIS A
CALB2_CD33	128	9.405338568535224e-4	TSU-20	AIS A
CALB2_CD33	16	0.003560444058048913	TSU-20	AIS A
CALB2_CD33	192	0.03104151395917193	TSU-20	AIS A
CALB2_CD33	24	9.064098268776245e-5	TSU-20	AIS A
CALB2_CD33	256	0.047152669199366094	TSU-20	AIS A
CALB2_CD33	32	-0.0026016740740394976	TSU-20	AIS A
CALB2_CD33	384	0.06483363092222053	TSU-20	AIS A
CALB2_CD33	48	9.443290149589128e-4	TSU-20	AIS A
CALB2_CD33	64	0.02124315730723853	TSU-20	AIS A
CALB2_CD33	8	0.0010725865077824068	TSU-20	AIS A
CALB2_CD33	96	8.287038837376595e-5	TSU-20	AIS A
CALCA_CD33	12	0.004034501949032996	TSU-20	AIS A
CALCA_CD33	128	0.030847916756742994	TSU-20	AIS A
CALCA_CD33	16	0.008574880385380838	TSU-20	AIS A
CALCA_CD33	192	0.055703125278548156	TSU-20	AIS A
CALCA_CD33	24	0.004997878258251741	TSU-20	AIS A
CALCA_CD33	256	0.04737876956592223	TSU-20	AIS A
CALCA_CD33	32	0.015295604559657892	TSU-20	AIS A
CALCA_CD33	384	0.09779377288148691	TSU-20	AIS A
CALCA_CD33	48	0.024923424457639058	TSU-20	AIS A
CALCA_CD33	64	0.026061258034083257	TSU-20	AIS A
CALCA_CD33	8	0.0024722398370108875	TSU-20	AIS A
CALCA_CD33	96	0.021529064679036914	TSU-20	AIS A
CAV1_CD33	12	-0.009469616187888018	TSU-20	AIS A
CAV1_CD33	128	0.02295568837866616	TSU-20	AIS A
CAV1_CD33	16	-0.008571147521353155	TSU-20	AIS A
CAV1_CD33	192	0.12019747139828613	TSU-20	AIS A
CAV1_CD33	24	-0.018898797181398128	TSU-20	AIS A
CAV1_CD33	256	0.16987431969231093	TSU-20	AIS A
CAV1_CD33	32	-0.030773820190114026	TSU-20	AIS A
CAV1_CD33	384	0.16852905964550127	TSU-20	AIS A
CAV1_CD33	48	-0.03642039646884331	TSU-20	AIS A
CAV1_CD33	64	-0.040364888993625565	TSU-20	AIS A
CAV1_CD33	8	-0.005865770148039243	TSU-20	AIS A
CAV1_CD33	96	-0.016260199372059678	TSU-20	AIS A
CCDC78_CD33	12	0.0012113966102874974	TSU-20	AIS A
CCDC78_CD33	128	0.05819406844248057	TSU-20	AIS A
CCDC78_CD33	16	0.005588362746096641	TSU-20	AIS A
CCDC78_CD33	192	0.07797924320466786	TSU-20	AIS A
CCDC78_CD33	24	0.014325512515480745	TSU-20	AIS A
CCDC78_CD33	256	0.10863070082161592	TSU-20	AIS A
CCDC78_CD33	32	0.02385893635981662	TSU-20	AIS A
CCDC78_CD33	384	0.08770226083558608	TSU-20	AIS A
CCDC78_CD33	48	0.022099578055642537	TSU-20	AIS A
CCDC78_CD33	64	0.05073519460142222	TSU-20	AIS A
CCDC78_CD33	8	0.0021498498551262126	TSU-20	AIS A
CCDC78_CD33	96	0.043740448375756885	TSU-20	AIS A
CCKAR_CD33	12	0.0018965285687703821	TSU-20	AIS A
CCKAR_CD33	128	-0.0019411020860862287	TSU-20	AIS A
CCKAR_CD33	16	0.005190741364452535	TSU-20	AIS A
CCKAR_CD33	192	-0.01360278705970905	TSU-20	AIS A
CCKAR_CD33	24	-0.0014305057614768628	TSU-20	AIS A
CCKAR_CD33	256	0.03150435946698963	TSU-20	AIS A
CCKAR_CD33	32	0.0037667217792971006	TSU-20	AIS A
CCKAR_CD33	384	-0.05273456537261556	TSU-20	AIS A
CCKAR_CD33	48	0.0058676955944925654	TSU-20	AIS A
CCKAR_CD33	64	0.008357553545783254	TSU-20	AIS A
CCKAR_CD33	8	-6.554209985335253e-4	TSU-20	AIS A
CCKAR_CD33	96	-0.020193846368341192	TSU-20	AIS A
CCL13_CD33	12	0.008735903260977892	TSU-20	AIS A
CCL13_CD33	128	0.09847399997574227	TSU-20	AIS A
CCL13_CD33	16	0.011623564534005879	TSU-20	AIS A
CCL13_CD33	192	0.13141858174587912	TSU-20	AIS A
CCL13_CD33	24	0.024180458411037373	TSU-20	AIS A
CCL13_CD33	256	0.205396646235899	TSU-20	AIS A
CCL13_CD33	32	0.03465805936229677	TSU-20	AIS A
CCL13_CD33	384	0.21608948026514527	TSU-20	AIS A
CCL13_CD33	48	0.029891257558263863	TSU-20	AIS A
CCL13_CD33	64	0.050316229333620954	TSU-20	AIS A
CCL13_CD33	8	0.005167546005482227	TSU-20	AIS A
CCL13_CD33	96	0.07740549381743039	TSU-20	AIS A
CCL21_CD33	12	8.309564995202991e-4	TSU-20	AIS A
CCL21_CD33	128	0.056470794455105604	TSU-20	AIS A
CCL21_CD33	16	-9.487168371728344e-4	TSU-20	AIS A
CCL21_CD33	192	0.09291182504090839	TSU-20	AIS A
CCL21_CD33	24	0.0010720374469822469	TSU-20	AIS A
CCL21_CD33	256	0.09837399059719656	TSU-20	AIS A
CCL21_CD33	32	0.005580931400941459	TSU-20	AIS A
CCL21_CD33	384	0.05248489522467252	TSU-20	AIS A
CCL21_CD33	48	0.01718868541026692	TSU-20	AIS A
CCL21_CD33	64	7.34018647428744e-4	TSU-20	AIS A
CCL21_CD33	8	-0.0018301924706180658	TSU-20	AIS A
CCL21_CD33	96	0.02855015525412885	TSU-20	AIS A
CCL22_CD33	12	0.0012617737671587058	TSU-20	AIS A
CCL22_CD33	128	-0.008937633906994903	TSU-20	AIS A
CCL22_CD33	16	0.0028626187565831142	TSU-20	AIS A
CCL22_CD33	192	-0.03846333019834904	TSU-20	AIS A
CCL22_CD33	24	-0.0027004975931252326	TSU-20	AIS A
CCL22_CD33	256	-0.06235146672600917	TSU-20	AIS A
CCL22_CD33	32	-0.009211855727029495	TSU-20	AIS A
CCL22_CD33	384	-0.03778857086072651	TSU-20	AIS A
CCL22_CD33	48	-0.002464178244685221	TSU-20	AIS A
CCL22_CD33	64	-0.018171609509365343	TSU-20	AIS A
CCL22_CD33	8	0.0015359792438059702	TSU-20	AIS A
CCL22_CD33	96	-0.024780194184311898	TSU-20	AIS A
CCL23_CD33	12	0.020685552023176165	TSU-20	AIS A
CCL23_CD33	128	0.13690863699841077	TSU-20	AIS A
CCL23_CD33	16	0.02247942685713548	TSU-20	AIS A
CCL23_CD33	192	0.1720970014524518	TSU-20	AIS A
CCL23_CD33	24	0.04603700110472617	TSU-20	AIS A
CCL23_CD33	256	0.22547388830727924	TSU-20	AIS A
CCL23_CD33	32	0.04605482466249893	TSU-20	AIS A
CCL23_CD33	384	0.27140263967906664	TSU-20	AIS A
CCL23_CD33	48	0.0816410900829683	TSU-20	AIS A
CCL23_CD33	64	0.09029374720352076	TSU-20	AIS A
CCL23_CD33	8	0.01489965852026806	TSU-20	AIS A
CCL23_CD33	96	0.1304364647609676	TSU-20	AIS A
CCND1_CD33	12	-0.0027859008270818657	TSU-20	AIS A
CCND1_CD33	128	0.0730774645551619	TSU-20	AIS A
CCND1_CD33	16	-0.004271544193641466	TSU-20	AIS A
CCND1_CD33	192	0.11087355481286751	TSU-20	AIS A
CCND1_CD33	24	-0.0023437532617261564	TSU-20	AIS A
CCND1_CD33	256	0.21846407473549534	TSU-20	AIS A
CCND1_CD33	32	-0.009972692689467285	TSU-20	AIS A
CCND1_CD33	384	0.1595546782539079	TSU-20	AIS A
CCND1_CD33	48	-0.00584002077242638	TSU-20	AIS A
CCND1_CD33	64	-0.0011879964984490097	TSU-20	AIS A
CCND1_CD33	8	-0.0021204290995288574	TSU-20	AIS A
CCND1_CD33	96	0.02419570991641944	TSU-20	AIS A
CCNO_CD33	12	0.003745947214986097	TSU-20	AIS A
CCNO_CD33	128	0.04274412870954243	TSU-20	AIS A
CCNO_CD33	16	0.0036310949672197106	TSU-20	AIS A
CCNO_CD33	192	0.04201772801489365	TSU-20	AIS A
CCNO_CD33	24	0.008232698317506924	TSU-20	AIS A
CCNO_CD33	256	0.07102057911540921	TSU-20	AIS A
CCNO_CD33	32	0.015439081175662232	TSU-20	AIS A
CCNO_CD33	384	0.11146639824630394	TSU-20	AIS A
CCNO_CD33	48	0.006348418165781588	TSU-20	AIS A
CCNO_CD33	64	0.02122648047566112	TSU-20	AIS A
CCNO_CD33	8	0.003988349104725303	TSU-20	AIS A
CCNO_CD33	96	0.044140126812055855	TSU-20	AIS A
CCR7_CD33	12	-2.250136166982763e-4	TSU-20	AIS A
CCR7_CD33	128	0.06732984191553656	TSU-20	AIS A
CCR7_CD33	16	0.003004248256456361	TSU-20	AIS A
CCR7_CD33	192	0.10961446661679752	TSU-20	AIS A
CCR7_CD33	24	4.053122590246161e-4	TSU-20	AIS A
CCR7_CD33	256	0.07383585101926582	TSU-20	AIS A
CCR7_CD33	32	0.005633194289596849	TSU-20	AIS A
CCR7_CD33	384	0.1730307776034634	TSU-20	AIS A
CCR7_CD33	48	0.020666276662531367	TSU-20	AIS A
CCR7_CD33	64	0.012043867867051337	TSU-20	AIS A
CCR7_CD33	8	0.0014312953324538598	TSU-20	AIS A
CCR7_CD33	96	0.026894382551658404	TSU-20	AIS A
CD163_CD33	12	0.07790542625892125	TSU-20	AIS A
CD163_CD33	128	0.2046184789057757	TSU-20	AIS A
CD163_CD33	16	0.10480288403254216	TSU-20	AIS A
CD163_CD33	192	0.2538406764717078	TSU-20	AIS A
CD163_CD33	24	0.14164663161317567	TSU-20	AIS A
CD163_CD33	256	0.30226614943740865	TSU-20	AIS A
CD163_CD33	32	0.17371849623421723	TSU-20	AIS A
CD163_CD33	384	0.29028663109688135	TSU-20	AIS A
CD163_CD33	48	0.18389812935941643	TSU-20	AIS A
CD163_CD33	64	0.1808190304855646	TSU-20	AIS A
CD163_CD33	8	0.04692416976716795	TSU-20	AIS A
CD163_CD33	96	0.17235621509127277	TSU-20	AIS A
CD19_CD33	12	-0.0021306747237896505	TSU-20	AIS A
CD19_CD33	128	0.027840346312690775	TSU-20	AIS A
CD19_CD33	16	-0.0038526015728715065	TSU-20	AIS A
CD19_CD33	192	0.02660694707309142	TSU-20	AIS A
CD19_CD33	24	-0.011042943923959775	TSU-20	AIS A
CD19_CD33	256	0.033837338033959524	TSU-20	AIS A
CD19_CD33	32	-0.0027378042458645457	TSU-20	AIS A
CD19_CD33	384	-6.896575072622967e-4	TSU-20	AIS A
CD19_CD33	48	0.0020672031110017287	TSU-20	AIS A
CD19_CD33	64	-0.004372148400912695	TSU-20	AIS A
CD19_CD33	8	-0.0014912463411114877	TSU-20	AIS A
CD19_CD33	96	0.014970337807610624	TSU-20	AIS A
CD1C_CD33	12	-0.0018492751128389895	TSU-20	AIS A
CD1C_CD33	128	-0.013038112134917866	TSU-20	AIS A
CD1C_CD33	16	-0.0031046722477199107	TSU-20	AIS A
CD1C_CD33	192	0.02597530175473096	TSU-20	AIS A
CD1C_CD33	24	0.003020110402441184	TSU-20	AIS A
CD1C_CD33	256	0.056399461559143015	TSU-20	AIS A
CD1C_CD33	32	-0.005927671848989101	TSU-20	AIS A
CD1C_CD33	384	0.06356788904627507	TSU-20	AIS A
CD1C_CD33	48	-2.67644539426798e-4	TSU-20	AIS A
CD1C_CD33	64	-0.018258053259749368	TSU-20	AIS A
CD1C_CD33	8	-2.121868465762951e-4	TSU-20	AIS A
CD1C_CD33	96	-0.013412064094340311	TSU-20	AIS A
CD1E_CD33	12	0.003157355746224294	TSU-20	AIS A
CD1E_CD33	128	0.07373784477014385	TSU-20	AIS A
CD1E_CD33	16	0.00526264413236049	TSU-20	AIS A
CD1E_CD33	192	0.1101517213579449	TSU-20	AIS A
CD1E_CD33	24	0.005513266989533149	TSU-20	AIS A
CD1E_CD33	256	0.07098679619535327	TSU-20	AIS A
CD1E_CD33	32	-0.0028573155040861778	TSU-20	AIS A
CD1E_CD33	384	0.09476781913089921	TSU-20	AIS A
CD1E_CD33	48	0.02028130990633183	TSU-20	AIS A
CD1E_CD33	64	0.021389464258596343	TSU-20	AIS A
CD1E_CD33	8	0.0015635660143437807	TSU-20	AIS A
CD1E_CD33	96	0.0337420565861085	TSU-20	AIS A
CD274_CD33	12	0.02307944755708069	TSU-20	AIS A
CD274_CD33	128	0.104952520519131	TSU-20	AIS A
CD274_CD33	16	0.032487506542381465	TSU-20	AIS A
CD274_CD33	192	0.14366831295423124	TSU-20	AIS A
CD274_CD33	24	0.06048187970281276	TSU-20	AIS A
CD274_CD33	256	0.1975839154007547	TSU-20	AIS A
CD274_CD33	32	0.09011974785910162	TSU-20	AIS A
CD274_CD33	384	0.15135007140152917	TSU-20	AIS A
CD274_CD33	48	0.10606148410365024	TSU-20	AIS A
CD274_CD33	64	0.12277505804537969	TSU-20	AIS A
CD274_CD33	8	0.016151190853636407	TSU-20	AIS A
CD274_CD33	96	0.1420659018737458	TSU-20	AIS A
CD300E_CD33	12	0.006082808665659729	TSU-20	AIS A
CD300E_CD33	128	0.09750320290451972	TSU-20	AIS A
CD300E_CD33	16	0.011308185146941027	TSU-20	AIS A
CD300E_CD33	192	0.0662937259420467	TSU-20	AIS A
CD300E_CD33	24	0.01737721900173536	TSU-20	AIS A
CD300E_CD33	256	0.1081384825917162	TSU-20	AIS A
CD300E_CD33	32	0.03058725211594198	TSU-20	AIS A
CD300E_CD33	384	0.15423581130693687	TSU-20	AIS A
CD300E_CD33	48	0.0414741629013929	TSU-20	AIS A
CD300E_CD33	64	0.050589891421066215	TSU-20	AIS A
CD300E_CD33	8	0.0033212024842170593	TSU-20	AIS A
CD300E_CD33	96	0.09122494254786813	TSU-20	AIS A
ACE_CD3E	12	-0.005080708001851544	TSU-20	AIS A
ACE_CD3E	128	-0.012410951609008571	TSU-20	AIS A
ACE_CD3E	16	-0.009061696761637197	TSU-20	AIS A
ACE_CD3E	192	-0.00545515094628113	TSU-20	AIS A
ACE_CD3E	24	-0.012860410226411937	TSU-20	AIS A
ACE_CD3E	256	-0.0390553288500903	TSU-20	AIS A
ACE_CD3E	32	-0.013312666277081489	TSU-20	AIS A
ACE_CD3E	384	-0.05970326838650437	TSU-20	AIS A
ACE_CD3E	48	-0.013270554635780868	TSU-20	AIS A
ACE_CD3E	64	-0.039370944067342546	TSU-20	AIS A
ACE_CD3E	8	-0.001495387388948369	TSU-20	AIS A
ACE_CD3E	96	-0.01345111969844771	TSU-20	AIS A
ACE2_CD3E	12	-0.002336335885810521	TSU-20	AIS A
ACE2_CD3E	128	-0.006690683036845764	TSU-20	AIS A
ACE2_CD3E	16	-0.0025564969909660125	TSU-20	AIS A
ACE2_CD3E	192	-0.004130949384744638	TSU-20	AIS A
ACE2_CD3E	24	-0.0024851351353999684	TSU-20	AIS A
ACE2_CD3E	256	-0.02161112934108379	TSU-20	AIS A
ACE2_CD3E	32	0.004819686028098221	TSU-20	AIS A
ACE2_CD3E	384	-0.022726132708182523	TSU-20	AIS A
ACE2_CD3E	48	0.011999118461749374	TSU-20	AIS A
ACE2_CD3E	64	0.02190031604608218	TSU-20	AIS A
ACE2_CD3E	8	5.884109043755088e-4	TSU-20	AIS A
ACE2_CD3E	96	0.01900184696523334	TSU-20	AIS A
ACTA2_CD3E	12	0.030020841358639687	TSU-20	AIS A
ACTA2_CD3E	128	0.17789990588280263	TSU-20	AIS A
ACTA2_CD3E	16	0.04394249302851283	TSU-20	AIS A
ACTA2_CD3E	192	0.20150491075859764	TSU-20	AIS A
ACTA2_CD3E	24	0.07293021623772475	TSU-20	AIS A
ACTA2_CD3E	256	0.22451445969179912	TSU-20	AIS A
ACTA2_CD3E	32	0.09669499848290328	TSU-20	AIS A
ACTA2_CD3E	384	0.14225322653945938	TSU-20	AIS A
ACTA2_CD3E	48	0.10570401989179072	TSU-20	AIS A
ACTA2_CD3E	64	0.1439019023645235	TSU-20	AIS A
ACTA2_CD3E	8	0.01743313782120101	TSU-20	AIS A
ACTA2_CD3E	96	0.15264923923027712	TSU-20	AIS A
ADGRL4_CD3E	12	0.013964907307183902	TSU-20	AIS A
ADGRL4_CD3E	128	0.16592727032007948	TSU-20	AIS A
ADGRL4_CD3E	16	0.0236412063400099	TSU-20	AIS A
ADGRL4_CD3E	192	0.15331892609224398	TSU-20	AIS A
ADGRL4_CD3E	24	0.04494946266842486	TSU-20	AIS A
ADGRL4_CD3E	256	0.2153558502575063	TSU-20	AIS A
ADGRL4_CD3E	32	0.06661342334041537	TSU-20	AIS A
ADGRL4_CD3E	384	0.1023016892460144	TSU-20	AIS A
ADGRL4_CD3E	48	0.07352062432137439	TSU-20	AIS A
ADGRL4_CD3E	64	0.11883846747007838	TSU-20	AIS A
ADGRL4_CD3E	8	0.008025873677409999	TSU-20	AIS A
ADGRL4_CD3E	96	0.10604720510145096	TSU-20	AIS A
AGT_CD3E	12	0.0012556073505212522	TSU-20	AIS A
AGT_CD3E	128	0.060622289537956744	TSU-20	AIS A
AGT_CD3E	16	0.020440941628388703	TSU-20	AIS A
AGT_CD3E	192	0.09146441443701218	TSU-20	AIS A
AGT_CD3E	24	0.005067303014351271	TSU-20	AIS A
AGT_CD3E	256	0.10644832861351754	TSU-20	AIS A
AGT_CD3E	32	0.015523538389013635	TSU-20	AIS A
AGT_CD3E	384	0.19677675986719181	TSU-20	AIS A
AGT_CD3E	48	0.010486299291837952	TSU-20	AIS A
AGT_CD3E	64	0.01606653918022945	TSU-20	AIS A
AGT_CD3E	8	6.671058168902235e-4	TSU-20	AIS A
AGT_CD3E	96	0.012535144368236216	TSU-20	AIS A
AK1_CD3E	12	0.006755133564756681	TSU-20	AIS A
AK1_CD3E	128	0.07152971658173657	TSU-20	AIS A
AK1_CD3E	16	0.012425973778246072	TSU-20	AIS A
AK1_CD3E	192	0.07664238602362679	TSU-20	AIS A
AK1_CD3E	24	0.01641011522572077	TSU-20	AIS A
AK1_CD3E	256	0.06740451190820806	TSU-20	AIS A
AK1_CD3E	32	0.017063811901502277	TSU-20	AIS A
AK1_CD3E	384	0.08279827187395994	TSU-20	AIS A
AK1_CD3E	48	0.03385512733104972	TSU-20	AIS A
AK1_CD3E	64	0.04367067044218843	TSU-20	AIS A
AK1_CD3E	8	0.001733505409582431	TSU-20	AIS A
AK1_CD3E	96	0.05173397877672778	TSU-20	AIS A
AKR1C1_CD3E	12	-0.005445682937826025	TSU-20	AIS A
AKR1C1_CD3E	128	-0.0602571881290831	TSU-20	AIS A
AKR1C1_CD3E	16	-0.00520003136370862	TSU-20	AIS A
AKR1C1_CD3E	192	-0.04468468040119705	TSU-20	AIS A
AKR1C1_CD3E	24	-0.012558804393973371	TSU-20	AIS A
AKR1C1_CD3E	256	-0.10092006042673496	TSU-20	AIS A
AKR1C1_CD3E	32	-0.021003967899963727	TSU-20	AIS A
AKR1C1_CD3E	384	-0.016375335902790132	TSU-20	AIS A
AKR1C1_CD3E	48	-0.042361763512381106	TSU-20	AIS A
AKR1C1_CD3E	64	-0.029995005963175586	TSU-20	AIS A
AKR1C1_CD3E	8	-0.0044873329115288595	TSU-20	AIS A
AKR1C1_CD3E	96	-0.05041607215792175	TSU-20	AIS A
ALDH1A3_CD3E	12	0.0016651761249999383	TSU-20	AIS A
ALDH1A3_CD3E	128	0.09834637171940981	TSU-20	AIS A
ALDH1A3_CD3E	16	0.00991705793134867	TSU-20	AIS A
ALDH1A3_CD3E	192	0.056308127991851205	TSU-20	AIS A
ALDH1A3_CD3E	24	0.01290824498841049	TSU-20	AIS A
ALDH1A3_CD3E	256	0.12781041135954457	TSU-20	AIS A
ALDH1A3_CD3E	32	0.03228732761902071	TSU-20	AIS A
ALDH1A3_CD3E	384	0.1429089625943412	TSU-20	AIS A
ALDH1A3_CD3E	48	0.03905127757340583	TSU-20	AIS A
ALDH1A3_CD3E	64	0.0581047829510382	TSU-20	AIS A
ALDH1A3_CD3E	8	0.00134156320001961	TSU-20	AIS A
ALDH1A3_CD3E	96	0.07561757792601317	TSU-20	AIS A
APOE_CD3E	12	1.2256244850547562e-4	TSU-20	AIS A
APOE_CD3E	128	0.11158074596377604	TSU-20	AIS A
APOE_CD3E	16	0.004497995105052622	TSU-20	AIS A
APOE_CD3E	192	0.152548521356754	TSU-20	AIS A
APOE_CD3E	24	0.01260791892458181	TSU-20	AIS A
APOE_CD3E	256	0.11790571052344129	TSU-20	AIS A
APOE_CD3E	32	0.026865524693529215	TSU-20	AIS A
APOE_CD3E	384	0.1306126326089272	TSU-20	AIS A
APOE_CD3E	48	0.03252885736493006	TSU-20	AIS A
APOE_CD3E	64	0.051800928880569606	TSU-20	AIS A
APOE_CD3E	8	-0.0026020477020193694	TSU-20	AIS A
APOE_CD3E	96	0.0661924264212646	TSU-20	AIS A
APOLD1_CD3E	12	0.005980982359459814	TSU-20	AIS A
APOLD1_CD3E	128	0.10414865665933812	TSU-20	AIS A
APOLD1_CD3E	16	0.010749427500671972	TSU-20	AIS A
APOLD1_CD3E	192	0.1176117628570167	TSU-20	AIS A
APOLD1_CD3E	24	0.024027685601161215	TSU-20	AIS A
APOLD1_CD3E	256	0.13845529453696917	TSU-20	AIS A
APOLD1_CD3E	32	0.03303310124069315	TSU-20	AIS A
APOLD1_CD3E	384	0.08752497732367302	TSU-20	AIS A
APOLD1_CD3E	48	0.04721639402120583	TSU-20	AIS A
APOLD1_CD3E	64	0.07252905418351928	TSU-20	AIS A
APOLD1_CD3E	8	0.006058975639848562	TSU-20	AIS A
APOLD1_CD3E	96	0.09717244127678032	TSU-20	AIS A
AQP9_CD3E	12	-0.004035393921996103	TSU-20	AIS A
AQP9_CD3E	128	-0.0198092121999702	TSU-20	AIS A
AQP9_CD3E	16	-0.007207356862898834	TSU-20	AIS A
AQP9_CD3E	192	-0.024878373510472843	TSU-20	AIS A
AQP9_CD3E	24	-0.014254412873959286	TSU-20	AIS A
AQP9_CD3E	256	-0.00581980390295396	TSU-20	AIS A
AQP9_CD3E	32	-0.020423399542594128	TSU-20	AIS A
AQP9_CD3E	384	0.030202922416009827	TSU-20	AIS A
AQP9_CD3E	48	-0.02915205670344338	TSU-20	AIS A
AQP9_CD3E	64	-0.03879198356698681	TSU-20	AIS A
AQP9_CD3E	8	-0.0015688763414896255	TSU-20	AIS A
AQP9_CD3E	96	-0.03610323787529804	TSU-20	AIS A
ASCL1_CD3E	12	4.0043310878952175e-5	TSU-20	AIS A
ASCL1_CD3E	128	0.030692180379341447	TSU-20	AIS A
ASCL1_CD3E	16	0.00630102841040892	TSU-20	AIS A
ASCL1_CD3E	192	-0.021978839993405268	TSU-20	AIS A
ASCL1_CD3E	24	0.005636593644816116	TSU-20	AIS A
ASCL1_CD3E	256	0.017885952383094417	TSU-20	AIS A
ASCL1_CD3E	32	0.006720382874925537	TSU-20	AIS A
ASCL1_CD3E	384	-0.03462656762958394	TSU-20	AIS A
ASCL1_CD3E	48	-0.013398342691064978	TSU-20	AIS A
ASCL1_CD3E	64	0.010055818927856007	TSU-20	AIS A
ASCL1_CD3E	8	0.003939993373052636	TSU-20	AIS A
ASCL1_CD3E	96	-0.03178748548822065	TSU-20	AIS A
ASCL2_CD3E	12	-6.103102799246849e-4	TSU-20	AIS A
ASCL2_CD3E	128	-0.0061626300171415	TSU-20	AIS A
ASCL2_CD3E	16	-0.003148645304020938	TSU-20	AIS A
ASCL2_CD3E	192	0.041187784439688166	TSU-20	AIS A
ASCL2_CD3E	24	-0.00131451773151371	TSU-20	AIS A
ASCL2_CD3E	256	0.005790442014825068	TSU-20	AIS A
ASCL2_CD3E	32	-0.002126264947581097	TSU-20	AIS A
ASCL2_CD3E	384	0.019385013177724283	TSU-20	AIS A
ASCL2_CD3E	48	-0.009122218565757867	TSU-20	AIS A
ASCL2_CD3E	64	-0.009799719944497968	TSU-20	AIS A
ASCL2_CD3E	8	1.7425952300056727e-4	TSU-20	AIS A
ASCL2_CD3E	96	-0.021179634449824587	TSU-20	AIS A
ASPM_CD3E	12	0.005556543200693418	TSU-20	AIS A
ASPM_CD3E	128	-0.007302946054479616	TSU-20	AIS A
ASPM_CD3E	16	0.006293685346857774	TSU-20	AIS A
ASPM_CD3E	192	0.05550304879497044	TSU-20	AIS A
ASPM_CD3E	24	0.005042095428625165	TSU-20	AIS A
ASPM_CD3E	256	0.04392038308339448	TSU-20	AIS A
ASPM_CD3E	32	0.01291102682011448	TSU-20	AIS A
ASPM_CD3E	384	0.14710083696186196	TSU-20	AIS A
ASPM_CD3E	48	0.033937556996530664	TSU-20	AIS A
ASPM_CD3E	64	0.030826051205810005	TSU-20	AIS A
ASPM_CD3E	8	-1.0406706100611233e-4	TSU-20	AIS A
ASPM_CD3E	96	0.040460183808524106	TSU-20	AIS A
ATF4_CD3E	12	0.02462554542200489	TSU-20	AIS A
ATF4_CD3E	128	0.16571052634921635	TSU-20	AIS A
ATF4_CD3E	16	0.033501294202600305	TSU-20	AIS A
ATF4_CD3E	192	0.15088155777438	TSU-20	AIS A
ATF4_CD3E	24	0.057992329847493015	TSU-20	AIS A
ATF4_CD3E	256	0.13186057274218227	TSU-20	AIS A
ATF4_CD3E	32	0.09113315632727886	TSU-20	AIS A
ATF4_CD3E	384	0.09828819478324381	TSU-20	AIS A
ATF4_CD3E	48	0.10135412973351948	TSU-20	AIS A
ATF4_CD3E	64	0.12457853174209027	TSU-20	AIS A
ATF4_CD3E	8	0.011455318754137508	TSU-20	AIS A
ATF4_CD3E	96	0.1463175283897976	TSU-20	AIS A
ATF6_CD3E	12	0.002536343449032083	TSU-20	AIS A
ATF6_CD3E	128	0.0395613022736941	TSU-20	AIS A
ATF6_CD3E	16	0.007693677253211558	TSU-20	AIS A
ATF6_CD3E	192	0.03686155484008659	TSU-20	AIS A
ATF6_CD3E	24	0.015544550605555716	TSU-20	AIS A
ATF6_CD3E	256	0.014868061383984436	TSU-20	AIS A
ATF6_CD3E	32	0.02662825488308157	TSU-20	AIS A
ATF6_CD3E	384	0.001686425698285124	TSU-20	AIS A
ATF6_CD3E	48	0.03186658831009791	TSU-20	AIS A
ATF6_CD3E	64	0.03302581428077804	TSU-20	AIS A
ATF6_CD3E	8	0.001584084226109342	TSU-20	AIS A
ATF6_CD3E	96	0.026748201137004317	TSU-20	AIS A
ATP6V1G3_CD3E	12	-0.0019647040183930647	TSU-20	AIS A
ATP6V1G3_CD3E	128	0.021538655982832593	TSU-20	AIS A
ATP6V1G3_CD3E	16	-0.0027680255216177996	TSU-20	AIS A
ATP6V1G3_CD3E	192	0.038065365971953605	TSU-20	AIS A
ATP6V1G3_CD3E	24	-0.003959027658758288	TSU-20	AIS A
ATP6V1G3_CD3E	256	0.04635631057069389	TSU-20	AIS A
ATP6V1G3_CD3E	32	-0.009589087545972754	TSU-20	AIS A
ATP6V1G3_CD3E	384	-0.014812481008303001	TSU-20	AIS A
ATP6V1G3_CD3E	48	-0.003367855679585808	TSU-20	AIS A
ATP6V1G3_CD3E	64	0.014803606357069303	TSU-20	AIS A
ATP6V1G3_CD3E	8	-0.0013953580923459035	TSU-20	AIS A
ATP6V1G3_CD3E	96	0.007575841959622201	TSU-20	AIS A
AXL_CD3E	12	-0.006175777033403168	TSU-20	AIS A
AXL_CD3E	128	0.05013764739969934	TSU-20	AIS A
AXL_CD3E	16	-0.002194748209877971	TSU-20	AIS A
AXL_CD3E	192	0.07965063810100179	TSU-20	AIS A
AXL_CD3E	24	-0.012024024736422776	TSU-20	AIS A
AXL_CD3E	256	0.026531369540996837	TSU-20	AIS A
AXL_CD3E	32	-7.022152004154171e-4	TSU-20	AIS A
AXL_CD3E	384	0.029008702547465782	TSU-20	AIS A
AXL_CD3E	48	0.004227756818448357	TSU-20	AIS A
AXL_CD3E	64	0.003647284556884935	TSU-20	AIS A
AXL_CD3E	8	-0.0010637075586065268	TSU-20	AIS A
AXL_CD3E	96	0.03737271337526539	TSU-20	AIS A
BANK1_CD3E	12	0.02727304025680614	TSU-20	AIS A
BANK1_CD3E	128	0.10613076511727892	TSU-20	AIS A
BANK1_CD3E	16	0.04503036325757575	TSU-20	AIS A
BANK1_CD3E	192	0.1298483129672674	TSU-20	AIS A
BANK1_CD3E	24	0.0645918911903547	TSU-20	AIS A
BANK1_CD3E	256	0.07834860695538938	TSU-20	AIS A
BANK1_CD3E	32	0.09091309300751084	TSU-20	AIS A
BANK1_CD3E	384	0.12800910555302747	TSU-20	AIS A
BANK1_CD3E	48	0.0992189584024059	TSU-20	AIS A
BANK1_CD3E	64	0.11559254580339917	TSU-20	AIS A
BANK1_CD3E	8	0.014653039039911938	TSU-20	AIS A
BANK1_CD3E	96	0.12396149926285198	TSU-20	AIS A
BIRC3_CD3E	12	0.054840161005469144	TSU-20	AIS A
BIRC3_CD3E	128	0.22724666998538928	TSU-20	AIS A
BIRC3_CD3E	16	0.07870799394824876	TSU-20	AIS A
BIRC3_CD3E	192	0.26104447088676236	TSU-20	AIS A
BIRC3_CD3E	24	0.13014250904560629	TSU-20	AIS A
BIRC3_CD3E	256	0.31482982679185356	TSU-20	AIS A
BIRC3_CD3E	32	0.15724725142432222	TSU-20	AIS A
BIRC3_CD3E	384	0.24299427448121397	TSU-20	AIS A
BIRC3_CD3E	48	0.18544469539400485	TSU-20	AIS A
BIRC3_CD3E	64	0.20133097520503854	TSU-20	AIS A
BIRC3_CD3E	8	0.029778974101370242	TSU-20	AIS A
BIRC3_CD3E	96	0.2198932341415243	TSU-20	AIS A
BMX_CD3E	12	3.1991357576570205e-4	TSU-20	AIS A
BMX_CD3E	128	0.02032195073011995	TSU-20	AIS A
BMX_CD3E	16	0.007796462008617454	TSU-20	AIS A
BMX_CD3E	192	-0.013037181269666645	TSU-20	AIS A
BMX_CD3E	24	0.009395323663774666	TSU-20	AIS A
BMX_CD3E	256	-0.02951721686397807	TSU-20	AIS A
BMX_CD3E	32	0.00957278062910721	TSU-20	AIS A
BMX_CD3E	384	-0.032860720340804256	TSU-20	AIS A
BMX_CD3E	48	0.03197372215590564	TSU-20	AIS A
BMX_CD3E	64	0.023384534546316546	TSU-20	AIS A
BMX_CD3E	8	7.517376150952755e-4	TSU-20	AIS A
BMX_CD3E	96	0.0046140591497349625	TSU-20	AIS A
C16orf89_CD3E	12	-0.005261283681682124	TSU-20	AIS A
C16orf89_CD3E	128	-0.019492388321733563	TSU-20	AIS A
C16orf89_CD3E	16	-0.005556947396369497	TSU-20	AIS A
C16orf89_CD3E	192	-0.03919975125419214	TSU-20	AIS A
C16orf89_CD3E	24	-0.003941209547717325	TSU-20	AIS A
C16orf89_CD3E	256	-0.10697773877738774	TSU-20	AIS A
C16orf89_CD3E	32	-0.009885704032033702	TSU-20	AIS A
C16orf89_CD3E	384	-0.015127954126178225	TSU-20	AIS A
C16orf89_CD3E	48	-0.02305811829803495	TSU-20	AIS A
C16orf89_CD3E	64	-0.018840369346730824	TSU-20	AIS A
C16orf89_CD3E	8	-0.007365297155613853	TSU-20	AIS A
C16orf89_CD3E	96	-0.01760084722504584	TSU-20	AIS A
C1QC_CD3E	12	-0.007164882223993985	TSU-20	AIS A
C1QC_CD3E	128	0.07458070180455423	TSU-20	AIS A
C1QC_CD3E	16	-0.011560527747207072	TSU-20	AIS A
C1QC_CD3E	192	0.12055619301913786	TSU-20	AIS A
C1QC_CD3E	24	-0.014840003718414152	TSU-20	AIS A
C1QC_CD3E	256	0.09739447353420072	TSU-20	AIS A
C1QC_CD3E	32	-0.014997335069390074	TSU-20	AIS A
C1QC_CD3E	384	0.10161184018877344	TSU-20	AIS A
C1QC_CD3E	48	-0.011099246854556563	TSU-20	AIS A
C1QC_CD3E	64	0.002316609388774552	TSU-20	AIS A
C1QC_CD3E	8	-0.0026893149506755443	TSU-20	AIS A
C1QC_CD3E	96	0.04078626484436792	TSU-20	AIS A
CALB2_CD3E	12	6.889369009553737e-4	TSU-20	AIS A
CALB2_CD3E	128	-0.04189580957219004	TSU-20	AIS A
CALB2_CD3E	16	-9.150781533487248e-4	TSU-20	AIS A
CALB2_CD3E	192	-0.0460573272073274	TSU-20	AIS A
CALB2_CD3E	24	0.0013628735624802504	TSU-20	AIS A
CALB2_CD3E	256	-0.05993588450249482	TSU-20	AIS A
CALB2_CD3E	32	0.007938709954086824	TSU-20	AIS A
CALB2_CD3E	384	-0.08847641696962831	TSU-20	AIS A
CALB2_CD3E	48	0.004828065170746244	TSU-20	AIS A
CALB2_CD3E	64	-8.884680179790592e-4	TSU-20	AIS A
CALB2_CD3E	8	0.001239368734530768	TSU-20	AIS A
CALB2_CD3E	96	-0.01187324901669935	TSU-20	AIS A
CALCA_CD3E	12	-0.0034536231441766674	TSU-20	AIS A
CALCA_CD3E	128	-0.010322227410503782	TSU-20	AIS A
CALCA_CD3E	16	-0.003097554252176737	TSU-20	AIS A
CALCA_CD3E	192	0.02196320594913585	TSU-20	AIS A
CALCA_CD3E	24	-0.006596737417056246	TSU-20	AIS A
CALCA_CD3E	256	0.04337576352859629	TSU-20	AIS A
CALCA_CD3E	32	-0.00798010655898005	TSU-20	AIS A
CALCA_CD3E	384	0.03317152490828618	TSU-20	AIS A
CALCA_CD3E	48	-1.304062074711362e-4	TSU-20	AIS A
CALCA_CD3E	64	-0.014648045976442392	TSU-20	AIS A
CALCA_CD3E	8	-3.6209563021213665e-4	TSU-20	AIS A
CALCA_CD3E	96	0.002102272610830725	TSU-20	AIS A
CAV1_CD3E	12	0.008657705572544638	TSU-20	AIS A
CAV1_CD3E	128	0.10046455359966545	TSU-20	AIS A
CAV1_CD3E	16	0.009268923225151804	TSU-20	AIS A
CAV1_CD3E	192	0.08892038231423013	TSU-20	AIS A
CAV1_CD3E	24	0.017208914558875122	TSU-20	AIS A
CAV1_CD3E	256	0.07362731693831014	TSU-20	AIS A
CAV1_CD3E	32	0.03216904747658097	TSU-20	AIS A
CAV1_CD3E	384	0.024992755720338947	TSU-20	AIS A
CAV1_CD3E	48	0.02588483307284394	TSU-20	AIS A
CAV1_CD3E	64	0.06349010115472783	TSU-20	AIS A
CAV1_CD3E	8	0.002951771829646606	TSU-20	AIS A
CAV1_CD3E	96	0.06626794147536838	TSU-20	AIS A
CCDC78_CD3E	12	0.010320988515818778	TSU-20	AIS A
CCDC78_CD3E	128	0.03148453056723493	TSU-20	AIS A
CCDC78_CD3E	16	0.014679052081738348	TSU-20	AIS A
CCDC78_CD3E	192	0.09981237337760418	TSU-20	AIS A
CCDC78_CD3E	24	0.02078751787892002	TSU-20	AIS A
CCDC78_CD3E	256	0.15921279116272058	TSU-20	AIS A
CCDC78_CD3E	32	0.02959902213398318	TSU-20	AIS A
CCDC78_CD3E	384	0.050710978714488375	TSU-20	AIS A
CCDC78_CD3E	48	0.03988789485043495	TSU-20	AIS A
CCDC78_CD3E	64	0.039922074870947226	TSU-20	AIS A
CCDC78_CD3E	8	0.008308988159246366	TSU-20	AIS A
CCDC78_CD3E	96	0.06450454769776826	TSU-20	AIS A
CCKAR_CD3E	12	0.0016321693957988004	TSU-20	AIS A
CCKAR_CD3E	128	-0.0019944724320906503	TSU-20	AIS A
CCKAR_CD3E	16	3.5023377876108137e-4	TSU-20	AIS A
CCKAR_CD3E	192	0.0020734090476170622	TSU-20	AIS A
CCKAR_CD3E	24	-0.0037328760607766892	TSU-20	AIS A
CCKAR_CD3E	256	-0.049184099183189924	TSU-20	AIS A
CCKAR_CD3E	32	8.370854006645198e-4	TSU-20	AIS A
CCKAR_CD3E	384	-0.07204165249254373	TSU-20	AIS A
CCKAR_CD3E	48	-0.0012002795985543446	TSU-20	AIS A
CCKAR_CD3E	64	-0.0055860157864676884	TSU-20	AIS A
CCKAR_CD3E	8	-7.009484152499045e-4	TSU-20	AIS A
CCKAR_CD3E	96	-0.010944266297546298	TSU-20	AIS A
CCL13_CD3E	12	0.007177781526051288	TSU-20	AIS A
CCL13_CD3E	128	0.031554793483929	TSU-20	AIS A
CCL13_CD3E	16	0.006855051265938068	TSU-20	AIS A
CCL13_CD3E	192	0.035979817649944575	TSU-20	AIS A
CCL13_CD3E	24	0.006908915981330877	TSU-20	AIS A
CCL13_CD3E	256	0.037058358515048455	TSU-20	AIS A
CCL13_CD3E	32	0.021670882080089778	TSU-20	AIS A
CCL13_CD3E	384	0.02439806288588019	TSU-20	AIS A
CCL13_CD3E	48	0.014008022350227477	TSU-20	AIS A
CCL13_CD3E	64	0.02438176972511125	TSU-20	AIS A
CCL13_CD3E	8	0.005271187215070891	TSU-20	AIS A
CCL13_CD3E	96	0.02081872446758153	TSU-20	AIS A
CCL21_CD3E	12	0.04627292252578344	TSU-20	AIS A
CCL21_CD3E	128	0.17912033126549562	TSU-20	AIS A
CCL21_CD3E	16	0.07229796915270219	TSU-20	AIS A
CCL21_CD3E	192	0.19782157110306658	TSU-20	AIS A
CCL21_CD3E	24	0.10308092814964757	TSU-20	AIS A
CCL21_CD3E	256	0.25490699528592076	TSU-20	AIS A
CCL21_CD3E	32	0.1371710403118864	TSU-20	AIS A
CCL21_CD3E	384	0.2346640008341646	TSU-20	AIS A
CCL21_CD3E	48	0.17317247938224384	TSU-20	AIS A
CCL21_CD3E	64	0.17772433617485353	TSU-20	AIS A
CCL21_CD3E	8	0.02442936095100186	TSU-20	AIS A
CCL21_CD3E	96	0.20244943808669025	TSU-20	AIS A
CCL22_CD3E	12	0.014389121569267214	TSU-20	AIS A
CCL22_CD3E	128	0.1143550773717518	TSU-20	AIS A
CCL22_CD3E	16	0.026366490446738968	TSU-20	AIS A
CCL22_CD3E	192	0.1388189770670902	TSU-20	AIS A
CCL22_CD3E	24	0.03263885418701279	TSU-20	AIS A
CCL22_CD3E	256	0.20776173072281087	TSU-20	AIS A
CCL22_CD3E	32	0.0563807493716298	TSU-20	AIS A
CCL22_CD3E	384	0.08148702491004269	TSU-20	AIS A
CCL22_CD3E	48	0.055125735403716125	TSU-20	AIS A
CCL22_CD3E	64	0.07402330844392355	TSU-20	AIS A
CCL22_CD3E	8	0.005845438920640608	TSU-20	AIS A
CCL22_CD3E	96	0.08219803183820144	TSU-20	AIS A
CCL23_CD3E	12	-0.003005987740561248	TSU-20	AIS A
CCL23_CD3E	128	0.01951511198998488	TSU-20	AIS A
CCL23_CD3E	16	-0.005382735484542842	TSU-20	AIS A
CCL23_CD3E	192	0.01585781112317581	TSU-20	AIS A
CCL23_CD3E	24	-0.0036399119343778564	TSU-20	AIS A
CCL23_CD3E	256	0.035213447684022084	TSU-20	AIS A
CCL23_CD3E	32	-0.0070112632073966764	TSU-20	AIS A
CCL23_CD3E	384	0.10417548705823176	TSU-20	AIS A
CCL23_CD3E	48	-0.023945847194379914	TSU-20	AIS A
CCL23_CD3E	64	-0.009732645148765567	TSU-20	AIS A
CCL23_CD3E	8	-0.0018965404050691615	TSU-20	AIS A
CCL23_CD3E	96	4.3360455300351514e-4	TSU-20	AIS A
CCND1_CD3E	12	0.006799064555362087	TSU-20	AIS A
CCND1_CD3E	128	0.09495159715714417	TSU-20	AIS A
CCND1_CD3E	16	0.011905505728732809	TSU-20	AIS A
CCND1_CD3E	192	0.10071100137342769	TSU-20	AIS A
CCND1_CD3E	24	0.02928963496125509	TSU-20	AIS A
CCND1_CD3E	256	0.10637346442173903	TSU-20	AIS A
CCND1_CD3E	32	0.04196744937618525	TSU-20	AIS A
CCND1_CD3E	384	0.07035071696329781	TSU-20	AIS A
CCND1_CD3E	48	0.06852682450149176	TSU-20	AIS A
CCND1_CD3E	64	0.08081613789186969	TSU-20	AIS A
CCND1_CD3E	8	0.005386487624174113	TSU-20	AIS A
CCND1_CD3E	96	0.08491237749881106	TSU-20	AIS A
CCNO_CD3E	12	-2.762207218356879e-4	TSU-20	AIS A
CCNO_CD3E	128	0.0171417260938143	TSU-20	AIS A
CCNO_CD3E	16	-0.0017037077874261224	TSU-20	AIS A
CCNO_CD3E	192	0.006650028544310109	TSU-20	AIS A
CCNO_CD3E	24	-0.004213309841505558	TSU-20	AIS A
CCNO_CD3E	256	0.002360314224165799	TSU-20	AIS A
CCNO_CD3E	32	-0.005314675926338623	TSU-20	AIS A
CCNO_CD3E	384	0.027630118406544845	TSU-20	AIS A
CCNO_CD3E	48	0.004449338419159544	TSU-20	AIS A
CCNO_CD3E	64	0.009802410821304881	TSU-20	AIS A
CCNO_CD3E	8	-0.0010631826578084017	TSU-20	AIS A
CCNO_CD3E	96	-0.008422980377120519	TSU-20	AIS A
CCR7_CD3E	12	0.03681826795093367	TSU-20	AIS A
CCR7_CD3E	128	0.17380689844576738	TSU-20	AIS A
CCR7_CD3E	16	0.054638845405590254	TSU-20	AIS A
CCR7_CD3E	192	0.172157520352173	TSU-20	AIS A
CCR7_CD3E	24	0.07918803964485097	TSU-20	AIS A
CCR7_CD3E	256	0.23306326130501398	TSU-20	AIS A
CCR7_CD3E	32	0.13094690920276575	TSU-20	AIS A
CCR7_CD3E	384	0.13670660010265137	TSU-20	AIS A
CCR7_CD3E	48	0.17105995880822905	TSU-20	AIS A
CCR7_CD3E	64	0.19809159918694202	TSU-20	AIS A
CCR7_CD3E	8	0.02127884574958964	TSU-20	AIS A
CCR7_CD3E	96	0.199036963438336	TSU-20	AIS A
CD163_CD3E	12	0.0031837328489462947	TSU-20	AIS A
CD163_CD3E	128	0.09469360652983301	TSU-20	AIS A
CD163_CD3E	16	0.003271292413620507	TSU-20	AIS A
CD163_CD3E	192	0.11945790660451595	TSU-20	AIS A
CD163_CD3E	24	0.014119447567392897	TSU-20	AIS A
CD163_CD3E	256	0.08644895427685491	TSU-20	AIS A
CD163_CD3E	32	0.016446250039022604	TSU-20	AIS A
CD163_CD3E	384	0.11323091098832312	TSU-20	AIS A
CD163_CD3E	48	0.01708212663165879	TSU-20	AIS A
CD163_CD3E	64	0.02935923411844588	TSU-20	AIS A
CD163_CD3E	8	0.0048766033870403175	TSU-20	AIS A
CD163_CD3E	96	0.0647310272036145	TSU-20	AIS A
CD19_CD3E	12	0.0530460602424265	TSU-20	AIS A
CD19_CD3E	128	0.17205332365116446	TSU-20	AIS A
CD19_CD3E	16	0.07633325620007388	TSU-20	AIS A
CD19_CD3E	192	0.16917538068953933	TSU-20	AIS A
CD19_CD3E	24	0.12054099903988527	TSU-20	AIS A
CD19_CD3E	256	0.18138546623800725	TSU-20	AIS A
CD19_CD3E	32	0.1572668477011818	TSU-20	AIS A
CD19_CD3E	384	0.19842144248922958	TSU-20	AIS A
CD19_CD3E	48	0.17777955132177015	TSU-20	AIS A
CD19_CD3E	64	0.19571150624885245	TSU-20	AIS A
CD19_CD3E	8	0.024259032286459058	TSU-20	AIS A
CD19_CD3E	96	0.18653032702298042	TSU-20	AIS A
CD1C_CD3E	12	0.007234504486807407	TSU-20	AIS A
CD1C_CD3E	128	0.03072632688991781	TSU-20	AIS A
CD1C_CD3E	16	0.016981448850180547	TSU-20	AIS A
CD1C_CD3E	192	0.09145409442970281	TSU-20	AIS A
CD1C_CD3E	24	0.027703087082947404	TSU-20	AIS A
CD1C_CD3E	256	0.016727695436978718	TSU-20	AIS A
CD1C_CD3E	32	0.023957369274032882	TSU-20	AIS A
CD1C_CD3E	384	0.11747938590685186	TSU-20	AIS A
CD1C_CD3E	48	0.03936465816872741	TSU-20	AIS A
CD1C_CD3E	64	0.0475800084285083	TSU-20	AIS A
CD1C_CD3E	8	0.0014424282978513527	TSU-20	AIS A
CD1C_CD3E	96	0.041885781603772536	TSU-20	AIS A
CD1E_CD3E	12	0.0039019566095047403	TSU-20	AIS A
CD1E_CD3E	128	0.01737356963805694	TSU-20	AIS A
CD1E_CD3E	16	0.004988179187579394	TSU-20	AIS A
CD1E_CD3E	192	7.191819981665349e-4	TSU-20	AIS A
CD1E_CD3E	24	0.005847795048774747	TSU-20	AIS A
CD1E_CD3E	256	0.01734801180759881	TSU-20	AIS A
CD1E_CD3E	32	2.954923900351904e-5	TSU-20	AIS A
CD1E_CD3E	384	-0.03714531863528336	TSU-20	AIS A
CD1E_CD3E	48	0.022270360541105334	TSU-20	AIS A
CD1E_CD3E	64	0.012743989964508443	TSU-20	AIS A
CD1E_CD3E	8	0.0014224378284563857	TSU-20	AIS A
CD1E_CD3E	96	0.01380502789569872	TSU-20	AIS A
CD274_CD3E	12	0.0029080874071499927	TSU-20	AIS A
CD274_CD3E	128	0.07486175745686283	TSU-20	AIS A
CD274_CD3E	16	0.006431722307338742	TSU-20	AIS A
CD274_CD3E	192	0.10759032610821535	TSU-20	AIS A
CD274_CD3E	24	0.010435287171958591	TSU-20	AIS A
CD274_CD3E	256	0.1516271180583018	TSU-20	AIS A
CD274_CD3E	32	0.0059491004672130796	TSU-20	AIS A
CD274_CD3E	384	0.13195895111715594	TSU-20	AIS A
CD274_CD3E	48	0.0076427061520919866	TSU-20	AIS A
CD274_CD3E	64	0.0046572259531441375	TSU-20	AIS A
CD274_CD3E	8	0.003183409533849312	TSU-20	AIS A
CD274_CD3E	96	0.023152775802422677	TSU-20	AIS A
CD300E_CD3E	12	0.003134428763749323	TSU-20	AIS A
CD300E_CD3E	128	0.01163014307266796	TSU-20	AIS A
CD300E_CD3E	16	0.003542347033947314	TSU-20	AIS A
CD300E_CD3E	192	0.03475031910619092	TSU-20	AIS A
CD300E_CD3E	24	0.004630879291005491	TSU-20	AIS A
CD300E_CD3E	256	0.018976699274490468	TSU-20	AIS A
CD300E_CD3E	32	0.005903671673263373	TSU-20	AIS A
CD300E_CD3E	384	0.050064770552503954	TSU-20	AIS A
CD300E_CD3E	48	-8.716945473651767e-4	TSU-20	AIS A
CD300E_CD3E	64	-0.007369894736193086	TSU-20	AIS A
CD300E_CD3E	8	0.002886241959139819	TSU-20	AIS A
CD300E_CD3E	96	0.0061429406283776385	TSU-20	AIS A
CD33_CD3E	12	-0.003928703956357427	TSU-20	AIS A
CD33_CD3E	128	0.024286928145159058	TSU-20	AIS A
CD33_CD3E	16	-0.004550478428957845	TSU-20	AIS A
CD33_CD3E	192	0.0779685957901848	TSU-20	AIS A
CD33_CD3E	24	-0.0100733643913236	TSU-20	AIS A
CD33_CD3E	256	0.03297859745210475	TSU-20	AIS A
CD33_CD3E	32	-0.014139891465224206	TSU-20	AIS A
CD33_CD3E	384	0.0454802398670512	TSU-20	AIS A
CD33_CD3E	48	-0.008174595980869025	TSU-20	AIS A
CD33_CD3E	64	-0.025891276256616025	TSU-20	AIS A
CD33_CD3E	8	-0.0019655173600128194	TSU-20	AIS A
CD33_CD3E	96	-0.006449184200384411	TSU-20	AIS A
ACE_CD4	12	0.05483556777706296	TSU-20	AIS A
ACE_CD4	128	0.12219865774937304	TSU-20	AIS A
ACE_CD4	16	0.07693117051675787	TSU-20	AIS A
ACE_CD4	192	0.13265844135215862	TSU-20	AIS A
ACE_CD4	24	0.10681236554779193	TSU-20	AIS A
ACE_CD4	256	0.09448848748665102	TSU-20	AIS A
ACE_CD4	32	0.12679091060068426	TSU-20	AIS A
ACE_CD4	384	0.09236190463374051	TSU-20	AIS A
ACE_CD4	48	0.12291062028574863	TSU-20	AIS A
ACE_CD4	64	0.12446783987065381	TSU-20	AIS A
ACE_CD4	8	0.03567719333038977	TSU-20	AIS A
ACE_CD4	96	0.11190884076747422	TSU-20	AIS A
ACE2_CD4	12	3.501185734504133e-4	TSU-20	AIS A
ACE2_CD4	128	0.027849447883867253	TSU-20	AIS A
ACE2_CD4	16	-0.004933666661168979	TSU-20	AIS A
ACE2_CD4	192	0.013700850257129256	TSU-20	AIS A
ACE2_CD4	24	-0.0026999509190004387	TSU-20	AIS A
ACE2_CD4	256	0.076979959493637	TSU-20	AIS A
ACE2_CD4	32	-0.0015659447507861699	TSU-20	AIS A
ACE2_CD4	384	0.0744135036677142	TSU-20	AIS A
ACE2_CD4	48	0.00215368764828177	TSU-20	AIS A
ACE2_CD4	64	-0.003403628884692142	TSU-20	AIS A
ACE2_CD4	8	-4.7678741328757864e-4	TSU-20	AIS A
ACE2_CD4	96	0.02031259165755719	TSU-20	AIS A
ACTA2_CD4	12	0.036965400240248934	TSU-20	AIS A
ACTA2_CD4	128	0.3084581647492083	TSU-20	AIS A
ACTA2_CD4	16	0.049578337194365475	TSU-20	AIS A
ACTA2_CD4	192	0.33878868509280835	TSU-20	AIS A
ACTA2_CD4	24	0.07894152313259616	TSU-20	AIS A
ACTA2_CD4	256	0.4393969816959343	TSU-20	AIS A
ACTA2_CD4	32	0.10083324018001565	TSU-20	AIS A
ACTA2_CD4	384	0.4208266993083964	TSU-20	AIS A
ACTA2_CD4	48	0.14404918367365116	TSU-20	AIS A
ACTA2_CD4	64	0.17838694605010383	TSU-20	AIS A
ACTA2_CD4	8	0.023328101545776452	TSU-20	AIS A
ACTA2_CD4	96	0.2603958267856759	TSU-20	AIS A
ADGRL4_CD4	12	0.010336127523283651	TSU-20	AIS A
ADGRL4_CD4	128	0.1836319276556081	TSU-20	AIS A
ADGRL4_CD4	16	0.014760357769879825	TSU-20	AIS A
ADGRL4_CD4	192	0.2101279953554408	TSU-20	AIS A
ADGRL4_CD4	24	0.031411128677302884	TSU-20	AIS A
ADGRL4_CD4	256	0.2438782663341374	TSU-20	AIS A
ADGRL4_CD4	32	0.052735463062490766	TSU-20	AIS A
ADGRL4_CD4	384	0.20178855187580608	TSU-20	AIS A
ADGRL4_CD4	48	0.07498133139387973	TSU-20	AIS A
ADGRL4_CD4	64	0.09650173789148074	TSU-20	AIS A
ADGRL4_CD4	8	0.003800839879701917	TSU-20	AIS A
ADGRL4_CD4	96	0.12412077663762495	TSU-20	AIS A
AGT_CD4	12	-0.002643769019833962	TSU-20	AIS A
AGT_CD4	128	0.007391903315258894	TSU-20	AIS A
AGT_CD4	16	-0.0018972739091389142	TSU-20	AIS A
AGT_CD4	192	-0.02590925899235601	TSU-20	AIS A
AGT_CD4	24	-9.732940699748569e-4	TSU-20	AIS A
AGT_CD4	256	-0.028020300401510732	TSU-20	AIS A
AGT_CD4	32	0.002310795449158789	TSU-20	AIS A
AGT_CD4	384	-0.055083899317161206	TSU-20	AIS A
AGT_CD4	48	-0.0029510936336697305	TSU-20	AIS A
AGT_CD4	64	0.0016197268286666391	TSU-20	AIS A
AGT_CD4	8	-0.0015279210810135338	TSU-20	AIS A
AGT_CD4	96	0.0023610935919989792	TSU-20	AIS A
AK1_CD4	12	0.015373552735699392	TSU-20	AIS A
AK1_CD4	128	0.29947319471435024	TSU-20	AIS A
AK1_CD4	16	0.02519016189972344	TSU-20	AIS A
AK1_CD4	192	0.31470222768503725	TSU-20	AIS A
AK1_CD4	24	0.04606397896215028	TSU-20	AIS A
AK1_CD4	256	0.39022458919884817	TSU-20	AIS A
AK1_CD4	32	0.07437407590550975	TSU-20	AIS A
AK1_CD4	384	0.48160247764513453	TSU-20	AIS A
AK1_CD4	48	0.11744969612568357	TSU-20	AIS A
AK1_CD4	64	0.16201669314087844	TSU-20	AIS A
AK1_CD4	8	0.00886669131419124	TSU-20	AIS A
AK1_CD4	96	0.20838085882295102	TSU-20	AIS A
AKR1C1_CD4	12	0.0028170076972775563	TSU-20	AIS A
AKR1C1_CD4	128	0.08567534960118797	TSU-20	AIS A
AKR1C1_CD4	16	0.007988522242949877	TSU-20	AIS A
AKR1C1_CD4	192	0.11949746062870219	TSU-20	AIS A
AKR1C1_CD4	24	0.01448936266209416	TSU-20	AIS A
AKR1C1_CD4	256	0.17375764800787383	TSU-20	AIS A
AKR1C1_CD4	32	0.031366503618273124	TSU-20	AIS A
AKR1C1_CD4	384	0.16033416271148856	TSU-20	AIS A
AKR1C1_CD4	48	0.0492205931317653	TSU-20	AIS A
AKR1C1_CD4	64	0.06102157581231756	TSU-20	AIS A
AKR1C1_CD4	8	0.001266600042567475	TSU-20	AIS A
AKR1C1_CD4	96	0.08797746050819837	TSU-20	AIS A
ALDH1A3_CD4	12	0.004902419334987418	TSU-20	AIS A
ALDH1A3_CD4	128	0.037111466031137436	TSU-20	AIS A
ALDH1A3_CD4	16	0.00894665301105711	TSU-20	AIS A
ALDH1A3_CD4	192	0.003754515341795724	TSU-20	AIS A
ALDH1A3_CD4	24	0.0193337172883308	TSU-20	AIS A
ALDH1A3_CD4	256	-0.011697333132244924	TSU-20	AIS A
ALDH1A3_CD4	32	0.021566302654622404	TSU-20	AIS A
ALDH1A3_CD4	384	-0.015660181559247983	TSU-20	AIS A
ALDH1A3_CD4	48	0.024207079676633266	TSU-20	AIS A
ALDH1A3_CD4	64	0.028051847506003594	TSU-20	AIS A
ALDH1A3_CD4	8	0.00494520831673229	TSU-20	AIS A
ALDH1A3_CD4	96	0.025784117354676797	TSU-20	AIS A
APOE_CD4	12	0.21134241688326993	TSU-20	AIS A
APOE_CD4	128	0.40027845974408827	TSU-20	AIS A
APOE_CD4	16	0.25251436102956276	TSU-20	AIS A
APOE_CD4	192	0.44020182053443385	TSU-20	AIS A
APOE_CD4	24	0.31167410077498264	TSU-20	AIS A
APOE_CD4	256	0.4548610822130914	TSU-20	AIS A
APOE_CD4	32	0.3409868437086884	TSU-20	AIS A
APOE_CD4	384	0.5451626624518119	TSU-20	AIS A
APOE_CD4	48	0.3546958913811173	TSU-20	AIS A
APOE_CD4	64	0.3716037005297469	TSU-20	AIS A
APOE_CD4	8	0.15567024877741517	TSU-20	AIS A
APOE_CD4	96	0.38544086075697703	TSU-20	AIS A
APOLD1_CD4	12	0.00934007946973406	TSU-20	AIS A
APOLD1_CD4	128	0.15132860314060897	TSU-20	AIS A
APOLD1_CD4	16	0.008556060500556194	TSU-20	AIS A
APOLD1_CD4	192	0.15834360808098188	TSU-20	AIS A
APOLD1_CD4	24	0.017245059758387225	TSU-20	AIS A
APOLD1_CD4	256	0.2761231899952445	TSU-20	AIS A
APOLD1_CD4	32	0.031750801782431975	TSU-20	AIS A
APOLD1_CD4	384	0.3260287065318648	TSU-20	AIS A
APOLD1_CD4	48	0.03077386221831489	TSU-20	AIS A
APOLD1_CD4	64	0.053150485885506166	TSU-20	AIS A
APOLD1_CD4	8	0.0038557115577975976	TSU-20	AIS A
APOLD1_CD4	96	0.09768289647859563	TSU-20	AIS A
AQP9_CD4	12	0.035743605331698715	TSU-20	AIS A
AQP9_CD4	128	0.203106178861713	TSU-20	AIS A
AQP9_CD4	16	0.05942996879301876	TSU-20	AIS A
AQP9_CD4	192	0.24083385596389983	TSU-20	AIS A
AQP9_CD4	24	0.09366648870398286	TSU-20	AIS A
AQP9_CD4	256	0.2682784178294357	TSU-20	AIS A
AQP9_CD4	32	0.12160019006442331	TSU-20	AIS A
AQP9_CD4	384	0.39392351218526156	TSU-20	AIS A
AQP9_CD4	48	0.15159642491612935	TSU-20	AIS A
AQP9_CD4	64	0.1715059640475748	TSU-20	AIS A
AQP9_CD4	8	0.01342194752515465	TSU-20	AIS A
AQP9_CD4	96	0.18560063631233906	TSU-20	AIS A
ASCL1_CD4	12	-0.004218789204538766	TSU-20	AIS A
ASCL1_CD4	128	-0.01632837652777166	TSU-20	AIS A
ASCL1_CD4	16	-0.005881497373781991	TSU-20	AIS A
ASCL1_CD4	192	-0.05329890292980229	TSU-20	AIS A
ASCL1_CD4	24	-0.005401496797394779	TSU-20	AIS A
ASCL1_CD4	256	-0.13534207061910988	TSU-20	AIS A
ASCL1_CD4	32	-0.010870282805176094	TSU-20	AIS A
ASCL1_CD4	384	-0.2126969442456614	TSU-20	AIS A
ASCL1_CD4	48	-0.009785661681758923	TSU-20	AIS A
ASCL1_CD4	64	-0.013485474389718475	TSU-20	AIS A
ASCL1_CD4	8	-0.002270789543258196	TSU-20	AIS A
ASCL1_CD4	96	-0.035105463733699965	TSU-20	AIS A
ASCL2_CD4	12	0.009530315094771924	TSU-20	AIS A
ASCL2_CD4	128	0.05345907986481084	TSU-20	AIS A
ASCL2_CD4	16	0.007459742998254525	TSU-20	AIS A
ASCL2_CD4	192	0.12472713126073631	TSU-20	AIS A
ASCL2_CD4	24	0.014321044700814174	TSU-20	AIS A
ASCL2_CD4	256	0.20836005711968217	TSU-20	AIS A
ASCL2_CD4	32	0.03262073539892939	TSU-20	AIS A
ASCL2_CD4	384	0.19250066036443264	TSU-20	AIS A
ASCL2_CD4	48	0.029453721808809067	TSU-20	AIS A
ASCL2_CD4	64	0.04467103982767237	TSU-20	AIS A
ASCL2_CD4	8	0.007155903023961733	TSU-20	AIS A
ASCL2_CD4	96	0.061473207352683044	TSU-20	AIS A
ASPM_CD4	12	0.0025718384579844255	TSU-20	AIS A
ASPM_CD4	128	-0.005485841998250563	TSU-20	AIS A
ASPM_CD4	16	0.0036876104906457792	TSU-20	AIS A
ASPM_CD4	192	0.011256755018704698	TSU-20	AIS A
ASPM_CD4	24	0.013871667109730453	TSU-20	AIS A
ASPM_CD4	256	-0.051666814963782656	TSU-20	AIS A
ASPM_CD4	32	0.01575596682619272	TSU-20	AIS A
ASPM_CD4	384	-0.08868317536108576	TSU-20	AIS A
ASPM_CD4	48	0.0060332107960176075	TSU-20	AIS A
ASPM_CD4	64	0.0036100680861753244	TSU-20	AIS A
ASPM_CD4	8	0.002797850845423558	TSU-20	AIS A
ASPM_CD4	96	0.00822888629853041	TSU-20	AIS A
ATF4_CD4	12	0.04088485292341681	TSU-20	AIS A
ATF4_CD4	128	0.3560792888193176	TSU-20	AIS A
ATF4_CD4	16	0.060876890616352715	TSU-20	AIS A
ATF4_CD4	192	0.34859824928676486	TSU-20	AIS A
ATF4_CD4	24	0.10254439424965482	TSU-20	AIS A
ATF4_CD4	256	0.4352599685817082	TSU-20	AIS A
ATF4_CD4	32	0.14490559969600342	TSU-20	AIS A
ATF4_CD4	384	0.4586023199147404	TSU-20	AIS A
ATF4_CD4	48	0.18660839581421823	TSU-20	AIS A
ATF4_CD4	64	0.2287698500780585	TSU-20	AIS A
ATF4_CD4	8	0.025731222361738585	TSU-20	AIS A
ATF4_CD4	96	0.3112995344212838	TSU-20	AIS A
ATF6_CD4	12	0.019179331743798267	TSU-20	AIS A
ATF6_CD4	128	0.28149154111984137	TSU-20	AIS A
ATF6_CD4	16	0.02638158796498673	TSU-20	AIS A
ATF6_CD4	192	0.2987530993276764	TSU-20	AIS A
ATF6_CD4	24	0.05266201186748995	TSU-20	AIS A
ATF6_CD4	256	0.37344386092050375	TSU-20	AIS A
ATF6_CD4	32	0.08114539917393339	TSU-20	AIS A
ATF6_CD4	384	0.43842136619744854	TSU-20	AIS A
ATF6_CD4	48	0.1227936482880358	TSU-20	AIS A
ATF6_CD4	64	0.16511868766845894	TSU-20	AIS A
ATF6_CD4	8	0.007912629601013483	TSU-20	AIS A
ATF6_CD4	96	0.21342767539484853	TSU-20	AIS A
ATP6V1G3_CD4	12	-6.847363630959795e-4	TSU-20	AIS A
ATP6V1G3_CD4	128	0.02849184935520177	TSU-20	AIS A
ATP6V1G3_CD4	16	0.002558941881493078	TSU-20	AIS A
ATP6V1G3_CD4	192	0.03000443372998332	TSU-20	AIS A
ATP6V1G3_CD4	24	0.003837278069816994	TSU-20	AIS A
ATP6V1G3_CD4	256	0.04597687185595263	TSU-20	AIS A
ATP6V1G3_CD4	32	0.012408122056400997	TSU-20	AIS A
ATP6V1G3_CD4	384	0.03624905712817624	TSU-20	AIS A
ATP6V1G3_CD4	48	0.010498742789034732	TSU-20	AIS A
ATP6V1G3_CD4	64	0.020665559295792228	TSU-20	AIS A
ATP6V1G3_CD4	8	-0.0016646211556270545	TSU-20	AIS A
ATP6V1G3_CD4	96	0.023129238157107754	TSU-20	AIS A
AXL_CD4	12	0.10671549660849065	TSU-20	AIS A
AXL_CD4	128	0.3541921787571794	TSU-20	AIS A
AXL_CD4	16	0.14627110125876588	TSU-20	AIS A
AXL_CD4	192	0.41024050399750106	TSU-20	AIS A
AXL_CD4	24	0.20091962736060523	TSU-20	AIS A
AXL_CD4	256	0.45493895326326156	TSU-20	AIS A
AXL_CD4	32	0.24354268047357874	TSU-20	AIS A
AXL_CD4	384	0.5560614300674884	TSU-20	AIS A
AXL_CD4	48	0.25739425551120415	TSU-20	AIS A
AXL_CD4	64	0.28841556077971753	TSU-20	AIS A
AXL_CD4	8	0.06300269385231061	TSU-20	AIS A
AXL_CD4	96	0.3269907438450318	TSU-20	AIS A
BANK1_CD4	12	0.01630831566995491	TSU-20	AIS A
BANK1_CD4	128	0.19735471854577477	TSU-20	AIS A
BANK1_CD4	16	0.020153078173397822	TSU-20	AIS A
BANK1_CD4	192	0.18970510527816892	TSU-20	AIS A
BANK1_CD4	24	0.038120647532844894	TSU-20	AIS A
BANK1_CD4	256	0.24601089853926406	TSU-20	AIS A
BANK1_CD4	32	0.05811456446365569	TSU-20	AIS A
BANK1_CD4	384	0.39530739677650634	TSU-20	AIS A
BANK1_CD4	48	0.08684464979799604	TSU-20	AIS A
BANK1_CD4	64	0.10212041682582092	TSU-20	AIS A
BANK1_CD4	8	0.005955244722494014	TSU-20	AIS A
BANK1_CD4	96	0.16466534047081136	TSU-20	AIS A
BIRC3_CD4	12	0.024321312782457572	TSU-20	AIS A
BIRC3_CD4	128	0.1340483406004061	TSU-20	AIS A
BIRC3_CD4	16	0.03921617527644491	TSU-20	AIS A
BIRC3_CD4	192	0.18258819202070056	TSU-20	AIS A
BIRC3_CD4	24	0.05805284982913539	TSU-20	AIS A
BIRC3_CD4	256	0.14806564412880027	TSU-20	AIS A
BIRC3_CD4	32	0.0770823656033575	TSU-20	AIS A
BIRC3_CD4	384	0.09178326088613721	TSU-20	AIS A
BIRC3_CD4	48	0.09525008417723668	TSU-20	AIS A
BIRC3_CD4	64	0.10559523752971237	TSU-20	AIS A
BIRC3_CD4	8	0.014039516915462806	TSU-20	AIS A
BIRC3_CD4	96	0.13821159814388637	TSU-20	AIS A
BMX_CD4	12	0.0026864395245842464	TSU-20	AIS A
BMX_CD4	128	0.020855809441849532	TSU-20	AIS A
BMX_CD4	16	0.004253277624145178	TSU-20	AIS A
BMX_CD4	192	0.017711776910588537	TSU-20	AIS A
BMX_CD4	24	0.002347573668437722	TSU-20	AIS A
BMX_CD4	256	-0.06822026476734169	TSU-20	AIS A
BMX_CD4	32	0.005927550615852007	TSU-20	AIS A
BMX_CD4	384	-0.13910413039595962	TSU-20	AIS A
BMX_CD4	48	0.008238085633956432	TSU-20	AIS A
BMX_CD4	64	0.00823651460178977	TSU-20	AIS A
BMX_CD4	8	7.508908393460103e-4	TSU-20	AIS A
BMX_CD4	96	-0.007895715953192921	TSU-20	AIS A
C16orf89_CD4	12	-0.011650332987543754	TSU-20	AIS A
C16orf89_CD4	128	0.16275010737534137	TSU-20	AIS A
C16orf89_CD4	16	-0.011900880538357148	TSU-20	AIS A
C16orf89_CD4	192	0.18243166211756284	TSU-20	AIS A
C16orf89_CD4	24	-0.0021175513784240712	TSU-20	AIS A
C16orf89_CD4	256	0.2569537733980932	TSU-20	AIS A
C16orf89_CD4	32	0.009167374667048043	TSU-20	AIS A
C16orf89_CD4	384	0.2697996977118403	TSU-20	AIS A
C16orf89_CD4	48	0.03607479076073876	TSU-20	AIS A
C16orf89_CD4	64	0.07233256158884803	TSU-20	AIS A
C16orf89_CD4	8	-0.010574743513070467	TSU-20	AIS A
C16orf89_CD4	96	0.13690632981740014	TSU-20	AIS A
C1QC_CD4	12	0.1593026308553861	TSU-20	AIS A
C1QC_CD4	128	0.42124759483282836	TSU-20	AIS A
C1QC_CD4	16	0.21369935064968812	TSU-20	AIS A
C1QC_CD4	192	0.4634472845950554	TSU-20	AIS A
C1QC_CD4	24	0.2791674625929183	TSU-20	AIS A
C1QC_CD4	256	0.5003333938622757	TSU-20	AIS A
C1QC_CD4	32	0.32929131649721605	TSU-20	AIS A
C1QC_CD4	384	0.5813541755990973	TSU-20	AIS A
C1QC_CD4	48	0.3382146230081878	TSU-20	AIS A
C1QC_CD4	64	0.3637974382299687	TSU-20	AIS A
C1QC_CD4	8	0.10061404285116488	TSU-20	AIS A
C1QC_CD4	96	0.39231509649457946	TSU-20	AIS A
CALB2_CD4	12	0.0043766845942372025	TSU-20	AIS A
CALB2_CD4	128	0.04873819986918102	TSU-20	AIS A
CALB2_CD4	16	0.008013444850533057	TSU-20	AIS A
CALB2_CD4	192	0.017641337020830657	TSU-20	AIS A
CALB2_CD4	24	0.008591624481286048	TSU-20	AIS A
CALB2_CD4	256	0.034356099790609815	TSU-20	AIS A
CALB2_CD4	32	0.012256266735490186	TSU-20	AIS A
CALB2_CD4	384	0.12957611945557648	TSU-20	AIS A
CALB2_CD4	48	0.021684723649100405	TSU-20	AIS A
CALB2_CD4	64	0.00999055893969206	TSU-20	AIS A
CALB2_CD4	8	0.0014291377076930012	TSU-20	AIS A
CALB2_CD4	96	0.020154358242027687	TSU-20	AIS A
CALCA_CD4	12	0.0036752062540778728	TSU-20	AIS A
CALCA_CD4	128	-0.00904962943170197	TSU-20	AIS A
CALCA_CD4	16	0.006589182416380266	TSU-20	AIS A
CALCA_CD4	192	-0.03710698150075177	TSU-20	AIS A
CALCA_CD4	24	0.006893966252476693	TSU-20	AIS A
CALCA_CD4	256	-0.0379814232789489	TSU-20	AIS A
CALCA_CD4	32	0.002578473659695338	TSU-20	AIS A
CALCA_CD4	384	-0.08745914632939611	TSU-20	AIS A
CALCA_CD4	48	0.02404689865006525	TSU-20	AIS A
CALCA_CD4	64	0.009300911480370112	TSU-20	AIS A
CALCA_CD4	8	0.003376881694533788	TSU-20	AIS A
CALCA_CD4	96	0.017202443802608013	TSU-20	AIS A
CAV1_CD4	12	0.0046124598870192594	TSU-20	AIS A
CAV1_CD4	128	0.23120335131157327	TSU-20	AIS A
CAV1_CD4	16	0.00827685160003306	TSU-20	AIS A
CAV1_CD4	192	0.2997520505298373	TSU-20	AIS A
CAV1_CD4	24	0.02478015481486063	TSU-20	AIS A
CAV1_CD4	256	0.3900590421437198	TSU-20	AIS A
CAV1_CD4	32	0.037375439093424556	TSU-20	AIS A
CAV1_CD4	384	0.43490508041431714	TSU-20	AIS A
CAV1_CD4	48	0.06716286240843125	TSU-20	AIS A
CAV1_CD4	64	0.11067194202580227	TSU-20	AIS A
CAV1_CD4	8	-2.2169672863175026e-7	TSU-20	AIS A
CAV1_CD4	96	0.17351189785223395	TSU-20	AIS A
CCDC78_CD4	12	0.0055326198724693	TSU-20	AIS A
CCDC78_CD4	128	0.019402574209606338	TSU-20	AIS A
CCDC78_CD4	16	0.00851570115970036	TSU-20	AIS A
CCDC78_CD4	192	0.06904012430024867	TSU-20	AIS A
CCDC78_CD4	24	0.021601951504420593	TSU-20	AIS A
CCDC78_CD4	256	0.0632521376703925	TSU-20	AIS A
CCDC78_CD4	32	0.023874814488348054	TSU-20	AIS A
CCDC78_CD4	384	0.13646265938879704	TSU-20	AIS A
CCDC78_CD4	48	0.042711060938490274	TSU-20	AIS A
CCDC78_CD4	64	0.045133244761382814	TSU-20	AIS A
CCDC78_CD4	8	-5.749811557205736e-5	TSU-20	AIS A
CCDC78_CD4	96	0.04878598645658689	TSU-20	AIS A
CCKAR_CD4	12	0.002043307847523878	TSU-20	AIS A
CCKAR_CD4	128	-0.02502852139165304	TSU-20	AIS A
CCKAR_CD4	16	0.0015002774325996997	TSU-20	AIS A
CCKAR_CD4	192	-0.050313480965530614	TSU-20	AIS A
CCKAR_CD4	24	0.003684400467752093	TSU-20	AIS A
CCKAR_CD4	256	-0.08384051127714537	TSU-20	AIS A
CCKAR_CD4	32	-0.004191887389739082	TSU-20	AIS A
CCKAR_CD4	384	-0.09589076678356039	TSU-20	AIS A
CCKAR_CD4	48	-0.008978308974443633	TSU-20	AIS A
CCKAR_CD4	64	-0.006113506165520156	TSU-20	AIS A
CCKAR_CD4	8	0.0017211587535102195	TSU-20	AIS A
CCKAR_CD4	96	-0.02540251607032595	TSU-20	AIS A
CCL13_CD4	12	0.01958925752263162	TSU-20	AIS A
CCL13_CD4	128	0.12113200408857246	TSU-20	AIS A
CCL13_CD4	16	0.028639965301809213	TSU-20	AIS A
CCL13_CD4	192	0.15445041158719905	TSU-20	AIS A
CCL13_CD4	24	0.04110764398082052	TSU-20	AIS A
CCL13_CD4	256	0.1839149030835518	TSU-20	AIS A
CCL13_CD4	32	0.0557395068626903	TSU-20	AIS A
CCL13_CD4	384	0.2546456989274635	TSU-20	AIS A
CCL13_CD4	48	0.07466783206797274	TSU-20	AIS A
CCL13_CD4	64	0.0892749703500251	TSU-20	AIS A
CCL13_CD4	8	0.01427118306530001	TSU-20	AIS A
CCL13_CD4	96	0.09341610578640266	TSU-20	AIS A
CCL21_CD4	12	0.014115922868330228	TSU-20	AIS A
CCL21_CD4	128	0.03707759049247228	TSU-20	AIS A
CCL21_CD4	16	0.02206283346539211	TSU-20	AIS A
CCL21_CD4	192	0.03889671060490528	TSU-20	AIS A
CCL21_CD4	24	0.031620577101399615	TSU-20	AIS A
CCL21_CD4	256	0.04552544986569222	TSU-20	AIS A
CCL21_CD4	32	0.04804017128097787	TSU-20	AIS A
CCL21_CD4	384	-0.023581032538482587	TSU-20	AIS A
CCL21_CD4	48	0.055242572842467114	TSU-20	AIS A
CCL21_CD4	64	0.04882652408557512	TSU-20	AIS A
CCL21_CD4	8	0.007071573245935217	TSU-20	AIS A
CCL21_CD4	96	0.06569045210128036	TSU-20	AIS A
CCL22_CD4	12	0.007244891971851209	TSU-20	AIS A
CCL22_CD4	128	0.05674739707745468	TSU-20	AIS A
CCL22_CD4	16	0.012596059117075006	TSU-20	AIS A
CCL22_CD4	192	0.012687729490093011	TSU-20	AIS A
CCL22_CD4	24	0.016725097126912437	TSU-20	AIS A
CCL22_CD4	256	0.0037007879255471633	TSU-20	AIS A
CCL22_CD4	32	0.021068695811504924	TSU-20	AIS A
CCL22_CD4	384	-0.08553893800739709	TSU-20	AIS A
CCL22_CD4	48	0.032270743465394845	TSU-20	AIS A
CCL22_CD4	64	0.024021260194956682	TSU-20	AIS A
CCL22_CD4	8	0.0026709237827852545	TSU-20	AIS A
CCL22_CD4	96	0.03862647064530537	TSU-20	AIS A
CCL23_CD4	12	0.026445502848118113	TSU-20	AIS A
CCL23_CD4	128	0.1750589580475969	TSU-20	AIS A
CCL23_CD4	16	0.03564897953755345	TSU-20	AIS A
CCL23_CD4	192	0.13640448561940247	TSU-20	AIS A
CCL23_CD4	24	0.05416341990299646	TSU-20	AIS A
CCL23_CD4	256	0.25670671990329613	TSU-20	AIS A
CCL23_CD4	32	0.06236029442700305	TSU-20	AIS A
CCL23_CD4	384	0.3124878198863872	TSU-20	AIS A
CCL23_CD4	48	0.08787977260757658	TSU-20	AIS A
CCL23_CD4	64	0.10393283294070252	TSU-20	AIS A
CCL23_CD4	8	0.017411150899483266	TSU-20	AIS A
CCL23_CD4	96	0.14889349384601502	TSU-20	AIS A
CCND1_CD4	12	4.974161604612247e-4	TSU-20	AIS A
CCND1_CD4	128	0.18566105821617004	TSU-20	AIS A
CCND1_CD4	16	0.005112454324947475	TSU-20	AIS A
CCND1_CD4	192	0.21395025199380238	TSU-20	AIS A
CCND1_CD4	24	0.018405707750505602	TSU-20	AIS A
CCND1_CD4	256	0.2928619199498941	TSU-20	AIS A
CCND1_CD4	32	0.028119180194449225	TSU-20	AIS A
CCND1_CD4	384	0.17661564364698915	TSU-20	AIS A
CCND1_CD4	48	0.05058696646777062	TSU-20	AIS A
CCND1_CD4	64	0.07907387790933941	TSU-20	AIS A
CCND1_CD4	8	-4.082867148219884e-4	TSU-20	AIS A
CCND1_CD4	96	0.12027236376898273	TSU-20	AIS A
CCNO_CD4	12	0.0027365218655996484	TSU-20	AIS A
CCNO_CD4	128	0.010217449799957416	TSU-20	AIS A
CCNO_CD4	16	0.00604315485182843	TSU-20	AIS A
CCNO_CD4	192	0.014345814806404447	TSU-20	AIS A
CCNO_CD4	24	0.011666921146666662	TSU-20	AIS A
CCNO_CD4	256	-0.013499640181993759	TSU-20	AIS A
CCNO_CD4	32	0.02179038335739865	TSU-20	AIS A
CCNO_CD4	384	0.05910233613392875	TSU-20	AIS A
CCNO_CD4	48	0.01388455203982092	TSU-20	AIS A
CCNO_CD4	64	0.021890323107421252	TSU-20	AIS A
CCNO_CD4	8	0.0028138877963439996	TSU-20	AIS A
CCNO_CD4	96	0.03214567183814708	TSU-20	AIS A
CCR7_CD4	12	0.014080154187430551	TSU-20	AIS A
CCR7_CD4	128	0.05575352393683969	TSU-20	AIS A
CCR7_CD4	16	0.024012594899013633	TSU-20	AIS A
CCR7_CD4	192	0.06325279804354036	TSU-20	AIS A
CCR7_CD4	24	0.032478353498282944	TSU-20	AIS A
CCR7_CD4	256	0.022601018926110328	TSU-20	AIS A
CCR7_CD4	32	0.04882482127406254	TSU-20	AIS A
CCR7_CD4	384	-0.02702862349396448	TSU-20	AIS A
CCR7_CD4	48	0.07768032054150308	TSU-20	AIS A
CCR7_CD4	64	0.07596529484109654	TSU-20	AIS A
CCR7_CD4	8	0.006612739851583761	TSU-20	AIS A
CCR7_CD4	96	0.07818121713743208	TSU-20	AIS A
CD163_CD4	12	0.14624877572247738	TSU-20	AIS A
CD163_CD4	128	0.3585679344697135	TSU-20	AIS A
CD163_CD4	16	0.1929410340181788	TSU-20	AIS A
CD163_CD4	192	0.39785839338748447	TSU-20	AIS A
CD163_CD4	24	0.24795465111055937	TSU-20	AIS A
CD163_CD4	256	0.40643433464710016	TSU-20	AIS A
CD163_CD4	32	0.28875037512596435	TSU-20	AIS A
CD163_CD4	384	0.5615354089095361	TSU-20	AIS A
CD163_CD4	48	0.2953276044204127	TSU-20	AIS A
CD163_CD4	64	0.3210665092214274	TSU-20	AIS A
CD163_CD4	8	0.09940382602270394	TSU-20	AIS A
CD163_CD4	96	0.3342660862907524	TSU-20	AIS A
CD19_CD4	12	0.02666069401365986	TSU-20	AIS A
CD19_CD4	128	0.046058260847980204	TSU-20	AIS A
CD19_CD4	16	0.037782562497049255	TSU-20	AIS A
CD19_CD4	192	-0.009748941973703844	TSU-20	AIS A
CD19_CD4	24	0.05749532041962084	TSU-20	AIS A
CD19_CD4	256	0.0018661440545408117	TSU-20	AIS A
CD19_CD4	32	0.06439034946589113	TSU-20	AIS A
CD19_CD4	384	-0.08094672426146429	TSU-20	AIS A
CD19_CD4	48	0.07933948817273706	TSU-20	AIS A
CD19_CD4	64	0.061859682069344946	TSU-20	AIS A
CD19_CD4	8	0.011220231812393582	TSU-20	AIS A
CD19_CD4	96	0.06415747411824606	TSU-20	AIS A
CD1C_CD4	12	0.008118181827281907	TSU-20	AIS A
CD1C_CD4	128	0.04765372930043421	TSU-20	AIS A
CD1C_CD4	16	0.009117946315080245	TSU-20	AIS A
CD1C_CD4	192	0.053360330610172375	TSU-20	AIS A
CD1C_CD4	24	0.015180232895564976	TSU-20	AIS A
CD1C_CD4	256	0.10840824577806729	TSU-20	AIS A
CD1C_CD4	32	0.017265497623671643	TSU-20	AIS A
CD1C_CD4	384	0.1006754591445117	TSU-20	AIS A
CD1C_CD4	48	0.02087064200504261	TSU-20	AIS A
CD1C_CD4	64	0.027438700095354908	TSU-20	AIS A
CD1C_CD4	8	0.003092400516921034	TSU-20	AIS A
CD1C_CD4	96	0.032556131546136985	TSU-20	AIS A
CD1E_CD4	12	-0.0019888288877756054	TSU-20	AIS A
CD1E_CD4	128	-0.01806833197622143	TSU-20	AIS A
CD1E_CD4	16	0.0019001236699092126	TSU-20	AIS A
CD1E_CD4	192	-0.017579300959269302	TSU-20	AIS A
CD1E_CD4	24	-0.0061188331683280275	TSU-20	AIS A
CD1E_CD4	256	-0.11586755921166271	TSU-20	AIS A
CD1E_CD4	32	-0.001495586605921163	TSU-20	AIS A
CD1E_CD4	384	-0.27794760586459866	TSU-20	AIS A
CD1E_CD4	48	-0.009240395572360376	TSU-20	AIS A
CD1E_CD4	64	-0.015396773853695287	TSU-20	AIS A
CD1E_CD4	8	0.001874317859613447	TSU-20	AIS A
CD1E_CD4	96	-0.037582087055890875	TSU-20	AIS A
CD274_CD4	12	0.04203236343958999	TSU-20	AIS A
CD274_CD4	128	0.2551361659275597	TSU-20	AIS A
CD274_CD4	16	0.06259172347157815	TSU-20	AIS A
CD274_CD4	192	0.32465786951993925	TSU-20	AIS A
CD274_CD4	24	0.10005424352630182	TSU-20	AIS A
CD274_CD4	256	0.3625191234508832	TSU-20	AIS A
CD274_CD4	32	0.1458152688748145	TSU-20	AIS A
CD274_CD4	384	0.415722189684421	TSU-20	AIS A
CD274_CD4	48	0.17523762143628144	TSU-20	AIS A
CD274_CD4	64	0.19837672283235835	TSU-20	AIS A
CD274_CD4	8	0.02769680995009573	TSU-20	AIS A
CD274_CD4	96	0.22441807234774494	TSU-20	AIS A
CD300E_CD4	12	0.013811299163335705	TSU-20	AIS A
CD300E_CD4	128	0.10688090338302149	TSU-20	AIS A
CD300E_CD4	16	0.027754739244443494	TSU-20	AIS A
CD300E_CD4	192	0.13525932664654966	TSU-20	AIS A
CD300E_CD4	24	0.030611809891019505	TSU-20	AIS A
CD300E_CD4	256	0.17951111243611553	TSU-20	AIS A
CD300E_CD4	32	0.0508762446032556	TSU-20	AIS A
CD300E_CD4	384	0.26003159094824996	TSU-20	AIS A
CD300E_CD4	48	0.06838859394219092	TSU-20	AIS A
CD300E_CD4	64	0.08561419834874946	TSU-20	AIS A
CD300E_CD4	8	0.0084484814061905	TSU-20	AIS A
CD300E_CD4	96	0.11830563163931505	TSU-20	AIS A
CD33_CD4	12	0.04360302588067181	TSU-20	AIS A
CD33_CD4	128	0.15393163631373372	TSU-20	AIS A
CD33_CD4	16	0.06908528729033513	TSU-20	AIS A
CD33_CD4	192	0.2202909505165133	TSU-20	AIS A
CD33_CD4	24	0.09677042126694747	TSU-20	AIS A
CD33_CD4	256	0.2603057865013379	TSU-20	AIS A
CD33_CD4	32	0.12793644002778695	TSU-20	AIS A
CD33_CD4	384	0.2691419921118415	TSU-20	AIS A
CD33_CD4	48	0.14030280155248515	TSU-20	AIS A
CD33_CD4	64	0.1359724388015676	TSU-20	AIS A
CD33_CD4	8	0.02705217930194438	TSU-20	AIS A
CD33_CD4	96	0.15920194071159138	TSU-20	AIS A
CD3E_CD4	12	0.02816361638485863	TSU-20	AIS A
CD3E_CD4	128	0.1784217732710105	TSU-20	AIS A
CD3E_CD4	16	0.040335801511077476	TSU-20	AIS A
CD3E_CD4	192	0.20098506822629983	TSU-20	AIS A
CD3E_CD4	24	0.057142149216402045	TSU-20	AIS A
CD3E_CD4	256	0.20595418286983846	TSU-20	AIS A
CD3E_CD4	32	0.07808919490301287	TSU-20	AIS A
CD3E_CD4	384	0.15762912565880371	TSU-20	AIS A
CD3E_CD4	48	0.08887052165887281	TSU-20	AIS A
CD3E_CD4	64	0.10575178837119426	TSU-20	AIS A
CD3E_CD4	8	0.016138618954059464	TSU-20	AIS A
CD3E_CD4	96	0.15662996271349125	TSU-20	AIS A
ACE_CD40LG	12	-0.00514883078696737	TSU-20	AIS A
ACE_CD40LG	128	-0.01796551162819425	TSU-20	AIS A
ACE_CD40LG	16	-0.009042681697907068	TSU-20	AIS A
ACE_CD40LG	192	-0.05601822328366185	TSU-20	AIS A
ACE_CD40LG	24	-0.014466973475213064	TSU-20	AIS A
ACE_CD40LG	256	-0.038463851129800365	TSU-20	AIS A
ACE_CD40LG	32	-0.017178760131978284	TSU-20	AIS A
ACE_CD40LG	384	-0.06243710664869354	TSU-20	AIS A
ACE_CD40LG	48	-0.016163377154611157	TSU-20	AIS A
ACE_CD40LG	64	-0.03441725488873248	TSU-20	AIS A
ACE_CD40LG	8	-0.003770662636366157	TSU-20	AIS A
ACE_CD40LG	96	-0.04241927926309309	TSU-20	AIS A
ACE2_CD40LG	12	-0.0020109149459162567	TSU-20	AIS A
ACE2_CD40LG	128	-0.013186988557399873	TSU-20	AIS A
ACE2_CD40LG	16	-3.3767449538783334e-4	TSU-20	AIS A
ACE2_CD40LG	192	-0.01523579480878357	TSU-20	AIS A
ACE2_CD40LG	24	-0.002586416390290101	TSU-20	AIS A
ACE2_CD40LG	256	-0.04383314602701959	TSU-20	AIS A
ACE2_CD40LG	32	-0.0012623529028090532	TSU-20	AIS A
ACE2_CD40LG	384	0.035614455330335866	TSU-20	AIS A
ACE2_CD40LG	48	0.010384530035524989	TSU-20	AIS A
ACE2_CD40LG	64	0.010750702985919056	TSU-20	AIS A
ACE2_CD40LG	8	-0.0014223081696532118	TSU-20	AIS A
ACE2_CD40LG	96	-0.026882169292432166	TSU-20	AIS A
ACTA2_CD40LG	12	0.018108231905278015	TSU-20	AIS A
ACTA2_CD40LG	128	0.10921629272174692	TSU-20	AIS A
ACTA2_CD40LG	16	0.017944582237260316	TSU-20	AIS A
ACTA2_CD40LG	192	0.1383834432920589	TSU-20	AIS A
ACTA2_CD40LG	24	0.0409962611651208	TSU-20	AIS A
ACTA2_CD40LG	256	0.1767161882693199	TSU-20	AIS A
ACTA2_CD40LG	32	0.05293697120144111	TSU-20	AIS A
ACTA2_CD40LG	384	0.12355921794026448	TSU-20	AIS A
ACTA2_CD40LG	48	0.06819981730283776	TSU-20	AIS A
ACTA2_CD40LG	64	0.08569717286380914	TSU-20	AIS A
ACTA2_CD40LG	8	0.006687633694785515	TSU-20	AIS A
ACTA2_CD40LG	96	0.09873451510636405	TSU-20	AIS A
ADGRL4_CD40LG	12	0.004201801002793498	TSU-20	AIS A
ADGRL4_CD40LG	128	0.07699507135339612	TSU-20	AIS A
ADGRL4_CD40LG	16	0.004835335210843153	TSU-20	AIS A
ADGRL4_CD40LG	192	0.0653736925140049	TSU-20	AIS A
ADGRL4_CD40LG	24	0.010508193999522901	TSU-20	AIS A
ADGRL4_CD40LG	256	0.11512535273159366	TSU-20	AIS A
ADGRL4_CD40LG	32	0.021870590676915366	TSU-20	AIS A
ADGRL4_CD40LG	384	0.1188150423491129	TSU-20	AIS A
ADGRL4_CD40LG	48	0.034077260421613194	TSU-20	AIS A
ADGRL4_CD40LG	64	0.05241138043295259	TSU-20	AIS A
ADGRL4_CD40LG	8	1.202543494198282e-4	TSU-20	AIS A
ADGRL4_CD40LG	96	0.04393053194118165	TSU-20	AIS A
AGT_CD40LG	12	-8.478658274916731e-4	TSU-20	AIS A
AGT_CD40LG	128	0.03374755648132816	TSU-20	AIS A
AGT_CD40LG	16	-0.001908167755960163	TSU-20	AIS A
AGT_CD40LG	192	0.025981112548941743	TSU-20	AIS A
AGT_CD40LG	24	-0.0034661670686435223	TSU-20	AIS A
AGT_CD40LG	256	0.07136877680227244	TSU-20	AIS A
AGT_CD40LG	32	0.008647965979913519	TSU-20	AIS A
AGT_CD40LG	384	0.16687037880446684	TSU-20	AIS A
AGT_CD40LG	48	3.901575107713871e-4	TSU-20	AIS A
AGT_CD40LG	64	0.013691177753071944	TSU-20	AIS A
AGT_CD40LG	8	-3.9145371971307304e-4	TSU-20	AIS A
AGT_CD40LG	96	0.004601152772834842	TSU-20	AIS A
AK1_CD40LG	12	0.0050048087399583	TSU-20	AIS A
AK1_CD40LG	128	0.01830297684914371	TSU-20	AIS A
AK1_CD40LG	16	0.006635233799911442	TSU-20	AIS A
AK1_CD40LG	192	0.04735415498783867	TSU-20	AIS A
AK1_CD40LG	24	0.010950669456477904	TSU-20	AIS A
AK1_CD40LG	256	0.04491744040153058	TSU-20	AIS A
AK1_CD40LG	32	0.019662214409603238	TSU-20	AIS A
AK1_CD40LG	384	0.14814894690089997	TSU-20	AIS A
AK1_CD40LG	48	0.02517850301919294	TSU-20	AIS A
AK1_CD40LG	64	0.019343814810903817	TSU-20	AIS A
AK1_CD40LG	8	0.0028203824785063055	TSU-20	AIS A
AK1_CD40LG	96	0.0302606173763132	TSU-20	AIS A
AKR1C1_CD40LG	12	-7.936770198482972e-4	TSU-20	AIS A
AKR1C1_CD40LG	128	-0.042026695978172504	TSU-20	AIS A
AKR1C1_CD40LG	16	-0.0017338604025510806	TSU-20	AIS A
AKR1C1_CD40LG	192	0.027182065909299703	TSU-20	AIS A
AKR1C1_CD40LG	24	-8.452115696442326e-4	TSU-20	AIS A
AKR1C1_CD40LG	256	0.027489879834494926	TSU-20	AIS A
AKR1C1_CD40LG	32	0.006502132145840224	TSU-20	AIS A
AKR1C1_CD40LG	384	0.08818694331739947	TSU-20	AIS A
AKR1C1_CD40LG	48	-0.008743500721791832	TSU-20	AIS A
AKR1C1_CD40LG	64	-0.0182374674765867	TSU-20	AIS A
AKR1C1_CD40LG	8	9.598354543789322e-4	TSU-20	AIS A
AKR1C1_CD40LG	96	-0.02443491559587111	TSU-20	AIS A
ALDH1A3_CD40LG	12	0.0075593318555552185	TSU-20	AIS A
ALDH1A3_CD40LG	128	0.016933581261545042	TSU-20	AIS A
ALDH1A3_CD40LG	16	0.007047784096149908	TSU-20	AIS A
ALDH1A3_CD40LG	192	-0.047159937010880865	TSU-20	AIS A
ALDH1A3_CD40LG	24	0.012114825696198574	TSU-20	AIS A
ALDH1A3_CD40LG	256	-0.0037919666538522782	TSU-20	AIS A
ALDH1A3_CD40LG	32	0.009573604121945604	TSU-20	AIS A
ALDH1A3_CD40LG	384	0.07752465657998686	TSU-20	AIS A
ALDH1A3_CD40LG	48	0.013176099210180623	TSU-20	AIS A
ALDH1A3_CD40LG	64	0.010788800531909198	TSU-20	AIS A
ALDH1A3_CD40LG	8	0.004694591896343223	TSU-20	AIS A
ALDH1A3_CD40LG	96	0.01370942869426248	TSU-20	AIS A
APOE_CD40LG	12	-5.260800898925311e-4	TSU-20	AIS A
APOE_CD40LG	128	0.04253443446251726	TSU-20	AIS A
APOE_CD40LG	16	-0.0035372397140608154	TSU-20	AIS A
APOE_CD40LG	192	0.07293248272810941	TSU-20	AIS A
APOE_CD40LG	24	0.0037476087721101865	TSU-20	AIS A
APOE_CD40LG	256	0.09088186881178263	TSU-20	AIS A
APOE_CD40LG	32	0.008481056240042036	TSU-20	AIS A
APOE_CD40LG	384	0.12179154014844852	TSU-20	AIS A
APOE_CD40LG	48	0.010258134231500807	TSU-20	AIS A
APOE_CD40LG	64	0.03090615698166215	TSU-20	AIS A
APOE_CD40LG	8	-0.0037409177481535273	TSU-20	AIS A
APOE_CD40LG	96	0.04043333998696441	TSU-20	AIS A
APOLD1_CD40LG	12	-1.1344223281034601e-4	TSU-20	AIS A
APOLD1_CD40LG	128	0.043473741518849446	TSU-20	AIS A
APOLD1_CD40LG	16	7.254233621084281e-4	TSU-20	AIS A
APOLD1_CD40LG	192	0.05354155306354138	TSU-20	AIS A
APOLD1_CD40LG	24	0.005157046750668558	TSU-20	AIS A
APOLD1_CD40LG	256	0.07751592340668068	TSU-20	AIS A
APOLD1_CD40LG	32	0.019763236587608056	TSU-20	AIS A
APOLD1_CD40LG	384	0.13096100492323412	TSU-20	AIS A
APOLD1_CD40LG	48	0.014876101414780367	TSU-20	AIS A
APOLD1_CD40LG	64	0.032487108479586614	TSU-20	AIS A
APOLD1_CD40LG	8	-0.0013142920383454636	TSU-20	AIS A
APOLD1_CD40LG	96	0.04849455253962713	TSU-20	AIS A
AQP9_CD40LG	12	-0.0027479752119685297	TSU-20	AIS A
AQP9_CD40LG	128	-0.02834480991915187	TSU-20	AIS A
AQP9_CD40LG	16	-0.005296689037508004	TSU-20	AIS A
AQP9_CD40LG	192	-0.008428513503532156	TSU-20	AIS A
AQP9_CD40LG	24	-0.008095154980098487	TSU-20	AIS A
AQP9_CD40LG	256	0.033303488816345164	TSU-20	AIS A
AQP9_CD40LG	32	-0.012510834433534582	TSU-20	AIS A
AQP9_CD40LG	384	0.007417680552410286	TSU-20	AIS A
AQP9_CD40LG	48	-0.021752152477015074	TSU-20	AIS A
AQP9_CD40LG	64	-0.026507305814893176	TSU-20	AIS A
AQP9_CD40LG	8	-9.395573435505955e-4	TSU-20	AIS A
AQP9_CD40LG	96	-0.03288633443421181	TSU-20	AIS A
ASCL1_CD40LG	12	-0.0012322264068249252	TSU-20	AIS A
ASCL1_CD40LG	128	-0.029803549907366732	TSU-20	AIS A
ASCL1_CD40LG	16	-0.0023056722571599317	TSU-20	AIS A
ASCL1_CD40LG	192	-0.048380452760072315	TSU-20	AIS A
ASCL1_CD40LG	24	-0.005211938609871453	TSU-20	AIS A
ASCL1_CD40LG	256	-0.0749755739173067	TSU-20	AIS A
ASCL1_CD40LG	32	-0.007521789364563717	TSU-20	AIS A
ASCL1_CD40LG	384	-0.056155841018968936	TSU-20	AIS A
ASCL1_CD40LG	48	-0.00966632020625454	TSU-20	AIS A
ASCL1_CD40LG	64	-0.019090153421119353	TSU-20	AIS A
ASCL1_CD40LG	8	-5.82325640799717e-4	TSU-20	AIS A
ASCL1_CD40LG	96	-0.02134234860049641	TSU-20	AIS A
ASCL2_CD40LG	12	-0.002154647758038424	TSU-20	AIS A
ASCL2_CD40LG	128	-0.007459410763916035	TSU-20	AIS A
ASCL2_CD40LG	16	-0.002411311440020683	TSU-20	AIS A
ASCL2_CD40LG	192	0.058282709933581714	TSU-20	AIS A
ASCL2_CD40LG	24	-0.006493616521048234	TSU-20	AIS A
ASCL2_CD40LG	256	0.07998929255919238	TSU-20	AIS A
ASCL2_CD40LG	32	-0.005544858553462564	TSU-20	AIS A
ASCL2_CD40LG	384	0.033222007879619105	TSU-20	AIS A
ASCL2_CD40LG	48	-0.006020316356329888	TSU-20	AIS A
ASCL2_CD40LG	64	-0.015566345014173729	TSU-20	AIS A
ASCL2_CD40LG	8	-0.0010204938981731703	TSU-20	AIS A
ASCL2_CD40LG	96	0.02355201632080924	TSU-20	AIS A
ASPM_CD40LG	12	0.0011479966287611927	TSU-20	AIS A
ASPM_CD40LG	128	-0.0027981656020402094	TSU-20	AIS A
ASPM_CD40LG	16	5.853310477960016e-4	TSU-20	AIS A
ASPM_CD40LG	192	-0.009439624022976085	TSU-20	AIS A
ASPM_CD40LG	24	-9.870276761333319e-5	TSU-20	AIS A
ASPM_CD40LG	256	-0.04946285640444984	TSU-20	AIS A
ASPM_CD40LG	32	0.0017681201342417934	TSU-20	AIS A
ASPM_CD40LG	384	0.13123748007741087	TSU-20	AIS A
ASPM_CD40LG	48	0.0015468648061165691	TSU-20	AIS A
ASPM_CD40LG	64	0.004182022026157545	TSU-20	AIS A
ASPM_CD40LG	8	0.0016458150973328936	TSU-20	AIS A
ASPM_CD40LG	96	0.007435736983699511	TSU-20	AIS A
ATF4_CD40LG	12	0.016951635804386946	TSU-20	AIS A
ATF4_CD40LG	128	0.0952236591106311	TSU-20	AIS A
ATF4_CD40LG	16	0.021478516727771808	TSU-20	AIS A
ATF4_CD40LG	192	0.10774469377308277	TSU-20	AIS A
ATF4_CD40LG	24	0.040271321322028174	TSU-20	AIS A
ATF4_CD40LG	256	0.126011063815926	TSU-20	AIS A
ATF4_CD40LG	32	0.05793242064061056	TSU-20	AIS A
ATF4_CD40LG	384	0.1788326964547459	TSU-20	AIS A
ATF4_CD40LG	48	0.07195793622879376	TSU-20	AIS A
ATF4_CD40LG	64	0.0772520145989474	TSU-20	AIS A
ATF4_CD40LG	8	0.00795766881340446	TSU-20	AIS A
ATF4_CD40LG	96	0.10570022383418153	TSU-20	AIS A
ATF6_CD40LG	12	9.245436425998545e-4	TSU-20	AIS A
ATF6_CD40LG	128	0.031931770807619525	TSU-20	AIS A
ATF6_CD40LG	16	6.842091919263581e-4	TSU-20	AIS A
ATF6_CD40LG	192	0.08323086318758244	TSU-20	AIS A
ATF6_CD40LG	24	0.007049193794067071	TSU-20	AIS A
ATF6_CD40LG	256	0.08218164446890584	TSU-20	AIS A
ATF6_CD40LG	32	0.013542464682375271	TSU-20	AIS A
ATF6_CD40LG	384	0.0646126001008792	TSU-20	AIS A
ATF6_CD40LG	48	0.025881187452193935	TSU-20	AIS A
ATF6_CD40LG	64	0.021345896732124846	TSU-20	AIS A
ATF6_CD40LG	8	-8.248550778887121e-4	TSU-20	AIS A
ATF6_CD40LG	96	0.027359873711970347	TSU-20	AIS A
ATP6V1G3_CD40LG	12	-4.202574835826534e-5	TSU-20	AIS A
ATP6V1G3_CD40LG	128	0.0384421681989117	TSU-20	AIS A
ATP6V1G3_CD40LG	16	0.004025014127184173	TSU-20	AIS A
ATP6V1G3_CD40LG	192	0.02579959446529298	TSU-20	AIS A
ATP6V1G3_CD40LG	24	0.01620079148799846	TSU-20	AIS A
ATP6V1G3_CD40LG	256	0.11242914370927548	TSU-20	AIS A
ATP6V1G3_CD40LG	32	0.005404068856530958	TSU-20	AIS A
ATP6V1G3_CD40LG	384	0.08340571431393906	TSU-20	AIS A
ATP6V1G3_CD40LG	48	0.003761748570198427	TSU-20	AIS A
ATP6V1G3_CD40LG	64	0.03760871291448456	TSU-20	AIS A
ATP6V1G3_CD40LG	8	-5.860546159652065e-4	TSU-20	AIS A
ATP6V1G3_CD40LG	96	0.020612212197084985	TSU-20	AIS A
AXL_CD40LG	12	-0.003257038957990012	TSU-20	AIS A
AXL_CD40LG	128	0.021719573168190252	TSU-20	AIS A
AXL_CD40LG	16	-0.005270685952781405	TSU-20	AIS A
AXL_CD40LG	192	0.008465092466536518	TSU-20	AIS A
AXL_CD40LG	24	-0.0105827307621761	TSU-20	AIS A
AXL_CD40LG	256	-0.005598962477698668	TSU-20	AIS A
AXL_CD40LG	32	0.0010850193882507857	TSU-20	AIS A
AXL_CD40LG	384	0.03791608716462887	TSU-20	AIS A
AXL_CD40LG	48	-0.0011887060406397332	TSU-20	AIS A
AXL_CD40LG	64	-0.010730620143185356	TSU-20	AIS A
AXL_CD40LG	8	-0.0016725039409677502	TSU-20	AIS A
AXL_CD40LG	96	4.331757426003294e-5	TSU-20	AIS A
BANK1_CD40LG	12	0.013249298529857527	TSU-20	AIS A
BANK1_CD40LG	128	0.0888724455720652	TSU-20	AIS A
BANK1_CD40LG	16	0.018077832784367903	TSU-20	AIS A
BANK1_CD40LG	192	0.13206866224404043	TSU-20	AIS A
BANK1_CD40LG	24	0.039749841876776215	TSU-20	AIS A
BANK1_CD40LG	256	0.06227852560476685	TSU-20	AIS A
BANK1_CD40LG	32	0.0513326987602217	TSU-20	AIS A
BANK1_CD40LG	384	0.1784761999775917	TSU-20	AIS A
BANK1_CD40LG	48	0.06729204414520466	TSU-20	AIS A
BANK1_CD40LG	64	0.09141620416713576	TSU-20	AIS A
BANK1_CD40LG	8	0.00694322802290392	TSU-20	AIS A
BANK1_CD40LG	96	0.1162587446590293	TSU-20	AIS A
BIRC3_CD40LG	12	0.021939193224836166	TSU-20	AIS A
BIRC3_CD40LG	128	0.10111923836878475	TSU-20	AIS A
BIRC3_CD40LG	16	0.03506670955204153	TSU-20	AIS A
BIRC3_CD40LG	192	0.12377360377500479	TSU-20	AIS A
BIRC3_CD40LG	24	0.06709090854330997	TSU-20	AIS A
BIRC3_CD40LG	256	0.12195524150059968	TSU-20	AIS A
BIRC3_CD40LG	32	0.08309464939491296	TSU-20	AIS A
BIRC3_CD40LG	384	0.137532239306935	TSU-20	AIS A
BIRC3_CD40LG	48	0.10408455911220126	TSU-20	AIS A
BIRC3_CD40LG	64	0.12137562913812312	TSU-20	AIS A
BIRC3_CD40LG	8	0.01477824842466903	TSU-20	AIS A
BIRC3_CD40LG	96	0.16144725985272396	TSU-20	AIS A
BMX_CD40LG	12	0.0035109411112694586	TSU-20	AIS A
BMX_CD40LG	128	0.03209778930614712	TSU-20	AIS A
BMX_CD40LG	16	0.0064641744918538056	TSU-20	AIS A
BMX_CD40LG	192	0.024042000403812745	TSU-20	AIS A
BMX_CD40LG	24	0.009356554288531615	TSU-20	AIS A
BMX_CD40LG	256	0.008187247974863419	TSU-20	AIS A
BMX_CD40LG	32	0.00499234417766742	TSU-20	AIS A
BMX_CD40LG	384	-0.01464337352839043	TSU-20	AIS A
BMX_CD40LG	48	0.01806274814706557	TSU-20	AIS A
BMX_CD40LG	64	0.029983013512158818	TSU-20	AIS A
BMX_CD40LG	8	0.00403795990488346	TSU-20	AIS A
BMX_CD40LG	96	0.025334115203277083	TSU-20	AIS A
C16orf89_CD40LG	12	-0.0015902595402263531	TSU-20	AIS A
C16orf89_CD40LG	128	0.0024087964996532055	TSU-20	AIS A
C16orf89_CD40LG	16	-0.004035021153300707	TSU-20	AIS A
C16orf89_CD40LG	192	0.046665515941401024	TSU-20	AIS A
C16orf89_CD40LG	24	0.003627728487118398	TSU-20	AIS A
C16orf89_CD40LG	256	0.01484507707021823	TSU-20	AIS A
C16orf89_CD40LG	32	0.01278928187367481	TSU-20	AIS A
C16orf89_CD40LG	384	0.07147848105984084	TSU-20	AIS A
C16orf89_CD40LG	48	0.007494616295920101	TSU-20	AIS A
C16orf89_CD40LG	64	-0.0014807875655129317	TSU-20	AIS A
C16orf89_CD40LG	8	2.874365947879952e-4	TSU-20	AIS A
C16orf89_CD40LG	96	-0.0026185081120600677	TSU-20	AIS A
C1QC_CD40LG	12	-0.003284358435253991	TSU-20	AIS A
C1QC_CD40LG	128	0.027767488882654824	TSU-20	AIS A
C1QC_CD40LG	16	-0.005104328880579389	TSU-20	AIS A
C1QC_CD40LG	192	0.07865924509529135	TSU-20	AIS A
C1QC_CD40LG	24	-0.007603589846022292	TSU-20	AIS A
C1QC_CD40LG	256	0.06796850868599247	TSU-20	AIS A
C1QC_CD40LG	32	-0.005321191534827612	TSU-20	AIS A
C1QC_CD40LG	384	0.13565165730090162	TSU-20	AIS A
C1QC_CD40LG	48	-0.015053749472780452	TSU-20	AIS A
C1QC_CD40LG	64	-0.0011148638744773163	TSU-20	AIS A
C1QC_CD40LG	8	-7.061182141080937e-4	TSU-20	AIS A
C1QC_CD40LG	96	0.022958910060637702	TSU-20	AIS A
CALB2_CD40LG	12	0.0019714416211184115	TSU-20	AIS A
CALB2_CD40LG	128	-0.040140302265625455	TSU-20	AIS A
CALB2_CD40LG	16	9.138163342099505e-4	TSU-20	AIS A
CALB2_CD40LG	192	-0.0360533019157737	TSU-20	AIS A
CALB2_CD40LG	24	-0.0017090171632142622	TSU-20	AIS A
CALB2_CD40LG	256	-0.0794099340481621	TSU-20	AIS A
CALB2_CD40LG	32	-0.002508234703899368	TSU-20	AIS A
CALB2_CD40LG	384	-0.09198308780408727	TSU-20	AIS A
CALB2_CD40LG	48	-0.007997540501206855	TSU-20	AIS A
CALB2_CD40LG	64	-0.02137750403268069	TSU-20	AIS A
CALB2_CD40LG	8	0.0012634491286325315	TSU-20	AIS A
CALB2_CD40LG	96	-0.012119382285882552	TSU-20	AIS A
CALCA_CD40LG	12	0.002094659811230506	TSU-20	AIS A
CALCA_CD40LG	128	-0.013411718813985576	TSU-20	AIS A
CALCA_CD40LG	16	0.01108057487419764	TSU-20	AIS A
CALCA_CD40LG	192	0.0024562787687724286	TSU-20	AIS A
CALCA_CD40LG	24	0.004136084924612702	TSU-20	AIS A
CALCA_CD40LG	256	-0.032344771083847944	TSU-20	AIS A
CALCA_CD40LG	32	-0.0019206864263439196	TSU-20	AIS A
CALCA_CD40LG	384	-0.12366118948212136	TSU-20	AIS A
CALCA_CD40LG	48	-0.0035769111286007658	TSU-20	AIS A
CALCA_CD40LG	64	0.011189549371674266	TSU-20	AIS A
CALCA_CD40LG	8	2.550426035371448e-4	TSU-20	AIS A
CALCA_CD40LG	96	-0.022136418993862296	TSU-20	AIS A
CAV1_CD40LG	12	0.0036347302213417913	TSU-20	AIS A
CAV1_CD40LG	128	0.04724627950724225	TSU-20	AIS A
CAV1_CD40LG	16	0.005204162700433928	TSU-20	AIS A
CAV1_CD40LG	192	0.07373581596977337	TSU-20	AIS A
CAV1_CD40LG	24	0.013148944783227158	TSU-20	AIS A
CAV1_CD40LG	256	0.07966814464454863	TSU-20	AIS A
CAV1_CD40LG	32	0.01750881215881239	TSU-20	AIS A
CAV1_CD40LG	384	0.09742999716368501	TSU-20	AIS A
CAV1_CD40LG	48	0.01873183689042979	TSU-20	AIS A
CAV1_CD40LG	64	0.04868217801925281	TSU-20	AIS A
CAV1_CD40LG	8	5.697298943330071e-4	TSU-20	AIS A
CAV1_CD40LG	96	0.0424853954956417	TSU-20	AIS A
CCDC78_CD40LG	12	0.007542083295300932	TSU-20	AIS A
CCDC78_CD40LG	128	0.02075917255475773	TSU-20	AIS A
CCDC78_CD40LG	16	0.0033563729413386683	TSU-20	AIS A
CCDC78_CD40LG	192	0.046047268355855625	TSU-20	AIS A
CCDC78_CD40LG	24	0.005342851886493186	TSU-20	AIS A
CCDC78_CD40LG	256	0.051199942690564104	TSU-20	AIS A
CCDC78_CD40LG	32	0.01032384238056246	TSU-20	AIS A
CCDC78_CD40LG	384	0.0029651395104833152	TSU-20	AIS A
CCDC78_CD40LG	48	0.040577987335881985	TSU-20	AIS A
CCDC78_CD40LG	64	0.03585033764962637	TSU-20	AIS A
CCDC78_CD40LG	8	0.0014989955189244673	TSU-20	AIS A
CCDC78_CD40LG	96	0.04874107076472185	TSU-20	AIS A
CCKAR_CD40LG	12	-4.0767727074400947e-4	TSU-20	AIS A
CCKAR_CD40LG	128	0.008979330510157665	TSU-20	AIS A
CCKAR_CD40LG	16	0.011470790872918357	TSU-20	AIS A
CCKAR_CD40LG	192	0.008670807143587091	TSU-20	AIS A
CCKAR_CD40LG	24	0.003682593278022355	TSU-20	AIS A
CCKAR_CD40LG	256	0.04648406842442962	TSU-20	AIS A
CCKAR_CD40LG	32	0.004550823718913138	TSU-20	AIS A
CCKAR_CD40LG	384	-0.03260615566583402	TSU-20	AIS A
CCKAR_CD40LG	48	-0.0037368778033983942	TSU-20	AIS A
CCKAR_CD40LG	64	0.020609556458099667	TSU-20	AIS A
CCKAR_CD40LG	8	0.001683874296206819	TSU-20	AIS A
CCKAR_CD40LG	96	-8.432642515346315e-4	TSU-20	AIS A
CCL13_CD40LG	12	-0.0020550525923536756	TSU-20	AIS A
CCL13_CD40LG	128	-0.023297187862337043	TSU-20	AIS A
CCL13_CD40LG	16	-1.760106051898719e-4	TSU-20	AIS A
CCL13_CD40LG	192	0.0015838904384527556	TSU-20	AIS A
CCL13_CD40LG	24	-0.0023621246451674613	TSU-20	AIS A
CCL13_CD40LG	256	-0.0039728357698659775	TSU-20	AIS A
CCL13_CD40LG	32	-0.005273556021030241	TSU-20	AIS A
CCL13_CD40LG	384	-0.03867860340843	TSU-20	AIS A
CCL13_CD40LG	48	-0.011229917578284159	TSU-20	AIS A
CCL13_CD40LG	64	-0.006003709415843711	TSU-20	AIS A
CCL13_CD40LG	8	-9.963399799101076e-6	TSU-20	AIS A
CCL13_CD40LG	96	-0.003474852085326781	TSU-20	AIS A
CCL21_CD40LG	12	0.01968737067506584	TSU-20	AIS A
CCL21_CD40LG	128	0.11763278465798131	TSU-20	AIS A
CCL21_CD40LG	16	0.024721469820514777	TSU-20	AIS A
CCL21_CD40LG	192	0.0926922163229299	TSU-20	AIS A
CCL21_CD40LG	24	0.05024878764538282	TSU-20	AIS A
CCL21_CD40LG	256	0.09212203652071617	TSU-20	AIS A
CCL21_CD40LG	32	0.07528408461511318	TSU-20	AIS A
CCL21_CD40LG	384	0.1473512871788934	TSU-20	AIS A
CCL21_CD40LG	48	0.08255564301536855	TSU-20	AIS A
CCL21_CD40LG	64	0.11573600375270303	TSU-20	AIS A
CCL21_CD40LG	8	0.01144240021546941	TSU-20	AIS A
CCL21_CD40LG	96	0.152653597960061	TSU-20	AIS A
CCL22_CD40LG	12	0.010416252897506249	TSU-20	AIS A
CCL22_CD40LG	128	0.13460966048968037	TSU-20	AIS A
CCL22_CD40LG	16	0.00652023188219141	TSU-20	AIS A
CCL22_CD40LG	192	0.1389432765656154	TSU-20	AIS A
CCL22_CD40LG	24	0.012941098540111487	TSU-20	AIS A
CCL22_CD40LG	256	0.16999224175221248	TSU-20	AIS A
CCL22_CD40LG	32	0.018360514697705853	TSU-20	AIS A
CCL22_CD40LG	384	0.015581872270614392	TSU-20	AIS A
CCL22_CD40LG	48	0.03137314495536172	TSU-20	AIS A
CCL22_CD40LG	64	0.08018586830392747	TSU-20	AIS A
CCL22_CD40LG	8	0.0015731476766940688	TSU-20	AIS A
CCL22_CD40LG	96	0.08503312611605687	TSU-20	AIS A
CCL23_CD40LG	12	-0.0024099120915133483	TSU-20	AIS A
CCL23_CD40LG	128	0.0036341039123793826	TSU-20	AIS A
CCL23_CD40LG	16	-0.0041415224465110685	TSU-20	AIS A
CCL23_CD40LG	192	0.01382337771251026	TSU-20	AIS A
CCL23_CD40LG	24	0.0031656765974811315	TSU-20	AIS A
CCL23_CD40LG	256	0.06092749485433081	TSU-20	AIS A
CCL23_CD40LG	32	-0.005694440285369734	TSU-20	AIS A
CCL23_CD40LG	384	0.13835032377310433	TSU-20	AIS A
CCL23_CD40LG	48	-0.00860177038091659	TSU-20	AIS A
CCL23_CD40LG	64	-0.00349559842915485	TSU-20	AIS A
CCL23_CD40LG	8	-3.097563349837922e-4	TSU-20	AIS A
CCL23_CD40LG	96	-0.008753825742302318	TSU-20	AIS A
CCND1_CD40LG	12	0.0012486574094679505	TSU-20	AIS A
CCND1_CD40LG	128	0.04109389934855413	TSU-20	AIS A
CCND1_CD40LG	16	0.0052610984134663615	TSU-20	AIS A
CCND1_CD40LG	192	0.09219352202096578	TSU-20	AIS A
CCND1_CD40LG	24	0.018697604677688648	TSU-20	AIS A
CCND1_CD40LG	256	0.09805184946048295	TSU-20	AIS A
CCND1_CD40LG	32	0.026026856669028285	TSU-20	AIS A
CCND1_CD40LG	384	0.11739647816494488	TSU-20	AIS A
CCND1_CD40LG	48	0.03200189752278125	TSU-20	AIS A
CCND1_CD40LG	64	0.037819277904741475	TSU-20	AIS A
CCND1_CD40LG	8	0.0015909074749476512	TSU-20	AIS A
CCND1_CD40LG	96	0.03362551543136416	TSU-20	AIS A
CCNO_CD40LG	12	-0.0010040001580789578	TSU-20	AIS A
CCNO_CD40LG	128	0.006161061732396267	TSU-20	AIS A
CCNO_CD40LG	16	5.99584043656623e-5	TSU-20	AIS A
CCNO_CD40LG	192	-0.006663775833950649	TSU-20	AIS A
CCNO_CD40LG	24	-3.634261518819478e-4	TSU-20	AIS A
CCNO_CD40LG	256	0.03794424212747897	TSU-20	AIS A
CCNO_CD40LG	32	0.0064941101281182296	TSU-20	AIS A
CCNO_CD40LG	384	0.07038305558940529	TSU-20	AIS A
CCNO_CD40LG	48	0.0021655296402331033	TSU-20	AIS A
CCNO_CD40LG	64	0.02960600944689904	TSU-20	AIS A
CCNO_CD40LG	8	-4.466491997241966e-4	TSU-20	AIS A
CCNO_CD40LG	96	0.039423749714668256	TSU-20	AIS A
CCR7_CD40LG	12	0.023119637418861177	TSU-20	AIS A
CCR7_CD40LG	128	0.1276965236246096	TSU-20	AIS A
CCR7_CD40LG	16	0.03337680456923137	TSU-20	AIS A
CCR7_CD40LG	192	0.078046516355691	TSU-20	AIS A
CCR7_CD40LG	24	0.04218759910148058	TSU-20	AIS A
CCR7_CD40LG	256	0.12732299759227367	TSU-20	AIS A
CCR7_CD40LG	32	0.07525036005299293	TSU-20	AIS A
CCR7_CD40LG	384	0.07838990503997521	TSU-20	AIS A
CCR7_CD40LG	48	0.08755464145472622	TSU-20	AIS A
CCR7_CD40LG	64	0.12369062993520288	TSU-20	AIS A
CCR7_CD40LG	8	0.010701996158817284	TSU-20	AIS A
CCR7_CD40LG	96	0.15575626401752377	TSU-20	AIS A
CD163_CD40LG	12	0.0019165005043482446	TSU-20	AIS A
CD163_CD40LG	128	0.035902409923723316	TSU-20	AIS A
CD163_CD40LG	16	0.003789635841185438	TSU-20	AIS A
CD163_CD40LG	192	0.07977824028528518	TSU-20	AIS A
CD163_CD40LG	24	0.007229645897017738	TSU-20	AIS A
CD163_CD40LG	256	0.05948333666626211	TSU-20	AIS A
CD163_CD40LG	32	0.0021277094506538647	TSU-20	AIS A
CD163_CD40LG	384	0.13375171596529872	TSU-20	AIS A
CD163_CD40LG	48	0.007008822730026495	TSU-20	AIS A
CD163_CD40LG	64	0.029588777813640985	TSU-20	AIS A
CD163_CD40LG	8	0.0028775987872951066	TSU-20	AIS A
CD163_CD40LG	96	0.05259502652734292	TSU-20	AIS A
CD19_CD40LG	12	0.02761340836034489	TSU-20	AIS A
CD19_CD40LG	128	0.11665023720334405	TSU-20	AIS A
CD19_CD40LG	16	0.031136907374702195	TSU-20	AIS A
CD19_CD40LG	192	0.07897190070140778	TSU-20	AIS A
CD19_CD40LG	24	0.06540746090708466	TSU-20	AIS A
CD19_CD40LG	256	0.10960966671417821	TSU-20	AIS A
CD19_CD40LG	32	0.09204446933850688	TSU-20	AIS A
CD19_CD40LG	384	0.21570982480178846	TSU-20	AIS A
CD19_CD40LG	48	0.11641567580549207	TSU-20	AIS A
CD19_CD40LG	64	0.13625233893086974	TSU-20	AIS A
CD19_CD40LG	8	0.01731896195135856	TSU-20	AIS A
CD19_CD40LG	96	0.14485155511064712	TSU-20	AIS A
CD1C_CD40LG	12	0.004271086209054316	TSU-20	AIS A
CD1C_CD40LG	128	0.03929577347024255	TSU-20	AIS A
CD1C_CD40LG	16	0.005882068828800866	TSU-20	AIS A
CD1C_CD40LG	192	0.08413484027315438	TSU-20	AIS A
CD1C_CD40LG	24	0.013053501189597177	TSU-20	AIS A
CD1C_CD40LG	256	0.038628091048262765	TSU-20	AIS A
CD1C_CD40LG	32	0.006987034991920587	TSU-20	AIS A
CD1C_CD40LG	384	0.2076608815171696	TSU-20	AIS A
CD1C_CD40LG	48	0.01103079170658805	TSU-20	AIS A
CD1C_CD40LG	64	0.024784344435514888	TSU-20	AIS A
CD1C_CD40LG	8	0.0016669347410357338	TSU-20	AIS A
CD1C_CD40LG	96	0.0276472277326877	TSU-20	AIS A
CD1E_CD40LG	12	0.0013097093876698702	TSU-20	AIS A
CD1E_CD40LG	128	0.031099148791853676	TSU-20	AIS A
CD1E_CD40LG	16	0.003274226880005298	TSU-20	AIS A
CD1E_CD40LG	192	0.009958026043802104	TSU-20	AIS A
CD1E_CD40LG	24	-0.002639904464260168	TSU-20	AIS A
CD1E_CD40LG	256	0.08495976797972435	TSU-20	AIS A
CD1E_CD40LG	32	-6.593784101446514e-4	TSU-20	AIS A
CD1E_CD40LG	384	-0.07600311844955412	TSU-20	AIS A
CD1E_CD40LG	48	6.502924354889368e-4	TSU-20	AIS A
CD1E_CD40LG	64	0.01284123357920431	TSU-20	AIS A
CD1E_CD40LG	8	0.0018247698928959704	TSU-20	AIS A
CD1E_CD40LG	96	0.035105482938273085	TSU-20	AIS A
CD274_CD40LG	12	-4.0380194332671315e-4	TSU-20	AIS A
CD274_CD40LG	128	-0.008083954270929092	TSU-20	AIS A
CD274_CD40LG	16	5.1471192330682124e-5	TSU-20	AIS A
CD274_CD40LG	192	0.03539728203612195	TSU-20	AIS A
CD274_CD40LG	24	-8.896382533920287e-4	TSU-20	AIS A
CD274_CD40LG	256	0.04909728666126557	TSU-20	AIS A
CD274_CD40LG	32	0.00215514393534313	TSU-20	AIS A
CD274_CD40LG	384	0.08349613501527205	TSU-20	AIS A
CD274_CD40LG	48	-0.005777528136893556	TSU-20	AIS A
CD274_CD40LG	64	-0.0037190434014778033	TSU-20	AIS A
CD274_CD40LG	8	0.0016963658659137604	TSU-20	AIS A
CD274_CD40LG	96	-0.0010404192735585186	TSU-20	AIS A
CD300E_CD40LG	12	0.0018808817119146076	TSU-20	AIS A
CD300E_CD40LG	128	0.01977002502856591	TSU-20	AIS A
CD300E_CD40LG	16	-8.502487598460037e-4	TSU-20	AIS A
CD300E_CD40LG	192	0.0379505316288506	TSU-20	AIS A
CD300E_CD40LG	24	0.00404717685766552	TSU-20	AIS A
CD300E_CD40LG	256	-0.04796998100465349	TSU-20	AIS A
CD300E_CD40LG	32	0.008181036242984722	TSU-20	AIS A
CD300E_CD40LG	384	0.005101978702271224	TSU-20	AIS A
CD300E_CD40LG	48	-0.004602840133934413	TSU-20	AIS A
CD300E_CD40LG	64	-0.005217933422103862	TSU-20	AIS A
CD300E_CD40LG	8	1.5048712380703354e-4	TSU-20	AIS A
CD300E_CD40LG	96	0.010006332589378377	TSU-20	AIS A
CD33_CD40LG	12	-9.513250780487935e-4	TSU-20	AIS A
CD33_CD40LG	128	0.02640090381425204	TSU-20	AIS A
CD33_CD40LG	16	-0.0012614624782591067	TSU-20	AIS A
CD33_CD40LG	192	0.011351404069013804	TSU-20	AIS A
CD33_CD40LG	24	-0.004463566599954861	TSU-20	AIS A
CD33_CD40LG	256	0.021398021156674503	TSU-20	AIS A
CD33_CD40LG	32	-0.010789908919207907	TSU-20	AIS A
CD33_CD40LG	384	0.04507836202103663	TSU-20	AIS A
CD33_CD40LG	48	-0.0039614207878266765	TSU-20	AIS A
CD33_CD40LG	64	-0.034797409393655124	TSU-20	AIS A
CD33_CD40LG	8	0.0012141891999680222	TSU-20	AIS A
CD33_CD40LG	96	0.005273076400472015	TSU-20	AIS A
CD3E_CD40LG	12	0.021414299412259676	TSU-20	AIS A
CD3E_CD40LG	128	0.12609788872801833	TSU-20	AIS A
CD3E_CD40LG	16	0.03078523791926229	TSU-20	AIS A
CD3E_CD40LG	192	0.15609513264613759	TSU-20	AIS A
CD3E_CD40LG	24	0.057782730524031364	TSU-20	AIS A
CD3E_CD40LG	256	0.18930555800843837	TSU-20	AIS A
CD3E_CD40LG	32	0.08261053246519068	TSU-20	AIS A
CD3E_CD40LG	384	0.18389514974278293	TSU-20	AIS A
CD3E_CD40LG	48	0.1008374357002167	TSU-20	AIS A
CD3E_CD40LG	64	0.13660727317683324	TSU-20	AIS A
CD3E_CD40LG	8	0.011378049428691308	TSU-20	AIS A
CD3E_CD40LG	96	0.1490805756392114	TSU-20	AIS A
CD4_CD40LG	12	0.011753105416586985	TSU-20	AIS A
CD4_CD40LG	128	0.09531963828804166	TSU-20	AIS A
CD4_CD40LG	16	0.016167735333620693	TSU-20	AIS A
CD4_CD40LG	192	0.09958265080878793	TSU-20	AIS A
CD4_CD40LG	24	0.030006360307606898	TSU-20	AIS A
CD4_CD40LG	256	0.1243800359326066	TSU-20	AIS A
CD4_CD40LG	32	0.039763642503288434	TSU-20	AIS A
CD4_CD40LG	384	0.15005006922638356	TSU-20	AIS A
CD4_CD40LG	48	0.05026496901538378	TSU-20	AIS A
CD4_CD40LG	64	0.05618182235235183	TSU-20	AIS A
CD4_CD40LG	8	0.006843393323246664	TSU-20	AIS A
CD4_CD40LG	96	0.0764600555053751	TSU-20	AIS A
ACE_CD44	12	0.029825639061059075	TSU-20	AIS A
ACE_CD44	128	0.08202888957806723	TSU-20	AIS A
ACE_CD44	16	0.042547334484932975	TSU-20	AIS A
ACE_CD44	192	0.07100738882268066	TSU-20	AIS A
ACE_CD44	24	0.055231076383304656	TSU-20	AIS A
ACE_CD44	256	0.09802568690668223	TSU-20	AIS A
ACE_CD44	32	0.06014777114317153	TSU-20	AIS A
ACE_CD44	384	0.07146026588339406	TSU-20	AIS A
ACE_CD44	48	0.056222218205804336	TSU-20	AIS A
ACE_CD44	64	0.06572585391534105	TSU-20	AIS A
ACE_CD44	8	0.018766923670556965	TSU-20	AIS A
ACE_CD44	96	0.06357992450791669	TSU-20	AIS A
ACE2_CD44	12	0.003846290692830145	TSU-20	AIS A
ACE2_CD44	128	0.05118651160065981	TSU-20	AIS A
ACE2_CD44	16	0.006767115964192093	TSU-20	AIS A
ACE2_CD44	192	0.05134156176019311	TSU-20	AIS A
ACE2_CD44	24	0.007830987859068437	TSU-20	AIS A
ACE2_CD44	256	0.04201379160077749	TSU-20	AIS A
ACE2_CD44	32	0.013018025666008229	TSU-20	AIS A
ACE2_CD44	384	0.15433253961510557	TSU-20	AIS A
ACE2_CD44	48	0.02410627443214061	TSU-20	AIS A
ACE2_CD44	64	0.010559969168841978	TSU-20	AIS A
ACE2_CD44	8	0.003933978668432605	TSU-20	AIS A
ACE2_CD44	96	0.04252738738002831	TSU-20	AIS A
ACTA2_CD44	12	0.04426698221290702	TSU-20	AIS A
ACTA2_CD44	128	0.2942939979635144	TSU-20	AIS A
ACTA2_CD44	16	0.07256495316873535	TSU-20	AIS A
ACTA2_CD44	192	0.33589209234709616	TSU-20	AIS A
ACTA2_CD44	24	0.11882515939751617	TSU-20	AIS A
ACTA2_CD44	256	0.3421385533203605	TSU-20	AIS A
ACTA2_CD44	32	0.1539483765608866	TSU-20	AIS A
ACTA2_CD44	384	0.3762828910711937	TSU-20	AIS A
ACTA2_CD44	48	0.2064199997597893	TSU-20	AIS A
ACTA2_CD44	64	0.22629036602114527	TSU-20	AIS A
ACTA2_CD44	8	0.02010275907181703	TSU-20	AIS A
ACTA2_CD44	96	0.28480961618800804	TSU-20	AIS A
ADGRL4_CD44	12	0.003386187368100252	TSU-20	AIS A
ADGRL4_CD44	128	0.1055007707244591	TSU-20	AIS A
ADGRL4_CD44	16	0.00632314346649065	TSU-20	AIS A
ADGRL4_CD44	192	0.12849306017958068	TSU-20	AIS A
ADGRL4_CD44	24	0.027252020192307342	TSU-20	AIS A
ADGRL4_CD44	256	0.1600890461404133	TSU-20	AIS A
ADGRL4_CD44	32	0.03466085932671981	TSU-20	AIS A
ADGRL4_CD44	384	0.14234858437930886	TSU-20	AIS A
ADGRL4_CD44	48	0.05453037903176282	TSU-20	AIS A
ADGRL4_CD44	64	0.07069243577914391	TSU-20	AIS A
ADGRL4_CD44	8	-0.0023701770920337576	TSU-20	AIS A
ADGRL4_CD44	96	0.0986274864354938	TSU-20	AIS A
AGT_CD44	12	0.0014183675761714057	TSU-20	AIS A
AGT_CD44	128	-0.039090540623510514	TSU-20	AIS A
AGT_CD44	16	0.005560037945957591	TSU-20	AIS A
AGT_CD44	192	-0.11453809093303952	TSU-20	AIS A
AGT_CD44	24	-0.0021331247324243565	TSU-20	AIS A
AGT_CD44	256	-0.1543478197137291	TSU-20	AIS A
AGT_CD44	32	0.0017595309306685737	TSU-20	AIS A
AGT_CD44	384	-0.11811194382717796	TSU-20	AIS A
AGT_CD44	48	-0.009659044964409742	TSU-20	AIS A
AGT_CD44	64	0.0022676714301445734	TSU-20	AIS A
AGT_CD44	8	0.0019035981433917757	TSU-20	AIS A
AGT_CD44	96	-0.04067453255415083	TSU-20	AIS A
AK1_CD44	12	0.062237384998935164	TSU-20	AIS A
AK1_CD44	128	0.4264554329811682	TSU-20	AIS A
AK1_CD44	16	0.08727344379909573	TSU-20	AIS A
AK1_CD44	192	0.45555993978248166	TSU-20	AIS A
AK1_CD44	24	0.13623695829469532	TSU-20	AIS A
AK1_CD44	256	0.5095314423432713	TSU-20	AIS A
AK1_CD44	32	0.17384449244742783	TSU-20	AIS A
AK1_CD44	384	0.5326542805363785	TSU-20	AIS A
AK1_CD44	48	0.2326353789312333	TSU-20	AIS A
AK1_CD44	64	0.28913733708737666	TSU-20	AIS A
AK1_CD44	8	0.04122840821537608	TSU-20	AIS A
AK1_CD44	96	0.34822620552162775	TSU-20	AIS A
AKR1C1_CD44	12	0.06084768275348751	TSU-20	AIS A
AKR1C1_CD44	128	0.28280459033669597	TSU-20	AIS A
AKR1C1_CD44	16	0.0821274375704443	TSU-20	AIS A
AKR1C1_CD44	192	0.34331836575194485	TSU-20	AIS A
AKR1C1_CD44	24	0.13260690296120506	TSU-20	AIS A
AKR1C1_CD44	256	0.35105581559145127	TSU-20	AIS A
AKR1C1_CD44	32	0.16759802253596476	TSU-20	AIS A
AKR1C1_CD44	384	0.3002521951554896	TSU-20	AIS A
AKR1C1_CD44	48	0.2202034420046035	TSU-20	AIS A
AKR1C1_CD44	64	0.25162022001935097	TSU-20	AIS A
AKR1C1_CD44	8	0.041908697911290475	TSU-20	AIS A
AKR1C1_CD44	96	0.31676508700273914	TSU-20	AIS A
ALDH1A3_CD44	12	0.004535941727491704	TSU-20	AIS A
ALDH1A3_CD44	128	-0.027610523529264647	TSU-20	AIS A
ALDH1A3_CD44	16	0.007993600026437987	TSU-20	AIS A
ALDH1A3_CD44	192	-0.06525046710776965	TSU-20	AIS A
ALDH1A3_CD44	24	0.014858308647884937	TSU-20	AIS A
ALDH1A3_CD44	256	-0.07391320264826182	TSU-20	AIS A
ALDH1A3_CD44	32	0.017740925294269082	TSU-20	AIS A
ALDH1A3_CD44	384	-0.09323281346730644	TSU-20	AIS A
ALDH1A3_CD44	48	0.019959102416402696	TSU-20	AIS A
ALDH1A3_CD44	64	0.016282660267141705	TSU-20	AIS A
ALDH1A3_CD44	8	6.829864789613084e-5	TSU-20	AIS A
ALDH1A3_CD44	96	-0.00535682564835838	TSU-20	AIS A
APOE_CD44	12	0.15675643145746102	TSU-20	AIS A
APOE_CD44	128	0.37442374374666754	TSU-20	AIS A
APOE_CD44	16	0.18144371556036762	TSU-20	AIS A
APOE_CD44	192	0.4384297089119978	TSU-20	AIS A
APOE_CD44	24	0.22975019324769722	TSU-20	AIS A
APOE_CD44	256	0.45480073555836475	TSU-20	AIS A
APOE_CD44	32	0.25689499406135524	TSU-20	AIS A
APOE_CD44	384	0.5114206523067801	TSU-20	AIS A
APOE_CD44	48	0.2838481241209999	TSU-20	AIS A
APOE_CD44	64	0.32516859439274626	TSU-20	AIS A
APOE_CD44	8	0.11512637455017684	TSU-20	AIS A
APOE_CD44	96	0.3464011794383334	TSU-20	AIS A
APOLD1_CD44	12	0.003069541876620112	TSU-20	AIS A
APOLD1_CD44	128	0.12766298493192813	TSU-20	AIS A
APOLD1_CD44	16	0.006596501077099221	TSU-20	AIS A
APOLD1_CD44	192	0.14579771300710462	TSU-20	AIS A
APOLD1_CD44	24	0.01738877453241472	TSU-20	AIS A
APOLD1_CD44	256	0.2690967386485894	TSU-20	AIS A
APOLD1_CD44	32	0.03441988023197409	TSU-20	AIS A
APOLD1_CD44	384	0.3052825558225486	TSU-20	AIS A
APOLD1_CD44	48	0.040884358163592975	TSU-20	AIS A
APOLD1_CD44	64	0.04164601848939503	TSU-20	AIS A
APOLD1_CD44	8	-0.0014174983155220953	TSU-20	AIS A
APOLD1_CD44	96	0.08515137244071208	TSU-20	AIS A
AQP9_CD44	12	0.03262003724918108	TSU-20	AIS A
AQP9_CD44	128	0.20190229075431987	TSU-20	AIS A
AQP9_CD44	16	0.040576250768258305	TSU-20	AIS A
AQP9_CD44	192	0.23347679461258264	TSU-20	AIS A
AQP9_CD44	24	0.06798989246701703	TSU-20	AIS A
AQP9_CD44	256	0.310278079576804	TSU-20	AIS A
AQP9_CD44	32	0.08680051610787298	TSU-20	AIS A
AQP9_CD44	384	0.33837759750324337	TSU-20	AIS A
AQP9_CD44	48	0.11151649704519838	TSU-20	AIS A
AQP9_CD44	64	0.1376179034595282	TSU-20	AIS A
AQP9_CD44	8	0.017814524734968244	TSU-20	AIS A
AQP9_CD44	96	0.17203393179647478	TSU-20	AIS A
ASCL1_CD44	12	-0.0034810281407837962	TSU-20	AIS A
ASCL1_CD44	128	-0.049057159908491674	TSU-20	AIS A
ASCL1_CD44	16	-0.0025395649500678276	TSU-20	AIS A
ASCL1_CD44	192	-0.09582663493310084	TSU-20	AIS A
ASCL1_CD44	24	-0.009906040941141517	TSU-20	AIS A
ASCL1_CD44	256	-0.17992061362856565	TSU-20	AIS A
ASCL1_CD44	32	-0.007725815598966115	TSU-20	AIS A
ASCL1_CD44	384	-0.2033128468806393	TSU-20	AIS A
ASCL1_CD44	48	-0.0075926731538293905	TSU-20	AIS A
ASCL1_CD44	64	-0.017957048100261892	TSU-20	AIS A
ASCL1_CD44	8	-0.001934599916942084	TSU-20	AIS A
ASCL1_CD44	96	-0.04063526829796995	TSU-20	AIS A
ASCL2_CD44	12	0.008443073045434263	TSU-20	AIS A
ASCL2_CD44	128	0.12137458116043687	TSU-20	AIS A
ASCL2_CD44	16	0.00950402164109446	TSU-20	AIS A
ASCL2_CD44	192	0.20479936455641587	TSU-20	AIS A
ASCL2_CD44	24	0.020832721563709106	TSU-20	AIS A
ASCL2_CD44	256	0.26104081298708504	TSU-20	AIS A
ASCL2_CD44	32	0.026060266521025405	TSU-20	AIS A
ASCL2_CD44	384	0.23926020711036802	TSU-20	AIS A
ASCL2_CD44	48	0.03340882885580048	TSU-20	AIS A
ASCL2_CD44	64	0.061364164526589535	TSU-20	AIS A
ASCL2_CD44	8	0.002549923700497955	TSU-20	AIS A
ASCL2_CD44	96	0.09497281756766372	TSU-20	AIS A
ASPM_CD44	12	0.0013543168492350457	TSU-20	AIS A
ASPM_CD44	128	-0.06454210506514008	TSU-20	AIS A
ASPM_CD44	16	0.0013084303391455972	TSU-20	AIS A
ASPM_CD44	192	-0.1581670473752452	TSU-20	AIS A
ASPM_CD44	24	-0.0011013401771168938	TSU-20	AIS A
ASPM_CD44	256	-0.14802890300981777	TSU-20	AIS A
ASPM_CD44	32	-0.003733021359653098	TSU-20	AIS A
ASPM_CD44	384	-0.13263854464511227	TSU-20	AIS A
ASPM_CD44	48	-0.021534369144796704	TSU-20	AIS A
ASPM_CD44	64	-0.030454685110914766	TSU-20	AIS A
ASPM_CD44	8	0.003143399675774794	TSU-20	AIS A
ASPM_CD44	96	-0.042179863877406396	TSU-20	AIS A
ATF4_CD44	12	0.08193802537472468	TSU-20	AIS A
ATF4_CD44	128	0.43310893629930736	TSU-20	AIS A
ATF4_CD44	16	0.11421363327472914	TSU-20	AIS A
ATF4_CD44	192	0.4782037878886663	TSU-20	AIS A
ATF4_CD44	24	0.17778005483974868	TSU-20	AIS A
ATF4_CD44	256	0.49554159327077785	TSU-20	AIS A
ATF4_CD44	32	0.23003090069427526	TSU-20	AIS A
ATF4_CD44	384	0.5130435667686848	TSU-20	AIS A
ATF4_CD44	48	0.2946246561073148	TSU-20	AIS A
ATF4_CD44	64	0.34509102888050897	TSU-20	AIS A
ATF4_CD44	8	0.05100668129433152	TSU-20	AIS A
ATF4_CD44	96	0.43789592506856406	TSU-20	AIS A
ATF6_CD44	12	0.07410836239905837	TSU-20	AIS A
ATF6_CD44	128	0.45669048408310187	TSU-20	AIS A
ATF6_CD44	16	0.10180351074696081	TSU-20	AIS A
ATF6_CD44	192	0.5322785156273377	TSU-20	AIS A
ATF6_CD44	24	0.157402957191019	TSU-20	AIS A
ATF6_CD44	256	0.5278638035417282	TSU-20	AIS A
ATF6_CD44	32	0.20805930441109166	TSU-20	AIS A
ATF6_CD44	384	0.5225646272705439	TSU-20	AIS A
ATF6_CD44	48	0.2771704421708327	TSU-20	AIS A
ATF6_CD44	64	0.3198129725399855	TSU-20	AIS A
ATF6_CD44	8	0.049547853502056295	TSU-20	AIS A
ATF6_CD44	96	0.411404893372654	TSU-20	AIS A
ATP6V1G3_CD44	12	3.45947119424249e-4	TSU-20	AIS A
ATP6V1G3_CD44	128	0.0498358577223484	TSU-20	AIS A
ATP6V1G3_CD44	16	-3.170068545698451e-4	TSU-20	AIS A
ATP6V1G3_CD44	192	0.06335288852031153	TSU-20	AIS A
ATP6V1G3_CD44	24	9.923310519903898e-4	TSU-20	AIS A
ATP6V1G3_CD44	256	0.06002314860091987	TSU-20	AIS A
ATP6V1G3_CD44	32	0.006098415978419791	TSU-20	AIS A
ATP6V1G3_CD44	384	0.12245622445293952	TSU-20	AIS A
ATP6V1G3_CD44	48	-6.188063700035616e-4	TSU-20	AIS A
ATP6V1G3_CD44	64	0.016668988995242474	TSU-20	AIS A
ATP6V1G3_CD44	8	6.68891459821057e-4	TSU-20	AIS A
ATP6V1G3_CD44	96	0.02918652140175908	TSU-20	AIS A
AXL_CD44	12	0.08378576147854727	TSU-20	AIS A
AXL_CD44	128	0.39281417700171345	TSU-20	AIS A
AXL_CD44	16	0.11635441769244545	TSU-20	AIS A
AXL_CD44	192	0.43986850732082716	TSU-20	AIS A
AXL_CD44	24	0.1696626701126806	TSU-20	AIS A
AXL_CD44	256	0.481151822617064	TSU-20	AIS A
AXL_CD44	32	0.20144415433247115	TSU-20	AIS A
AXL_CD44	384	0.5491643624202394	TSU-20	AIS A
AXL_CD44	48	0.2442562340840518	TSU-20	AIS A
AXL_CD44	64	0.2824551517001935	TSU-20	AIS A
AXL_CD44	8	0.057908517452865134	TSU-20	AIS A
AXL_CD44	96	0.34797157825815855	TSU-20	AIS A
BANK1_CD44	12	0.05686802944125122	TSU-20	AIS A
BANK1_CD44	128	0.307620515597511	TSU-20	AIS A
BANK1_CD44	16	0.08380623092073512	TSU-20	AIS A
BANK1_CD44	192	0.31241734214703815	TSU-20	AIS A
BANK1_CD44	24	0.11725555653614836	TSU-20	AIS A
BANK1_CD44	256	0.36330785350711997	TSU-20	AIS A
BANK1_CD44	32	0.14652679686685036	TSU-20	AIS A
BANK1_CD44	384	0.3938012957090403	TSU-20	AIS A
BANK1_CD44	48	0.2004660222720326	TSU-20	AIS A
BANK1_CD44	64	0.22897206789599278	TSU-20	AIS A
BANK1_CD44	8	0.03497063108106541	TSU-20	AIS A
BANK1_CD44	96	0.28937401977725624	TSU-20	AIS A
BIRC3_CD44	12	0.024656572692809107	TSU-20	AIS A
BIRC3_CD44	128	0.0264437574269971	TSU-20	AIS A
BIRC3_CD44	16	0.032415722625173386	TSU-20	AIS A
BIRC3_CD44	192	0.053603759493914493	TSU-20	AIS A
BIRC3_CD44	24	0.04544060642591117	TSU-20	AIS A
BIRC3_CD44	256	0.005081914274380951	TSU-20	AIS A
BIRC3_CD44	32	0.050972314318549386	TSU-20	AIS A
BIRC3_CD44	384	-0.020918673793873438	TSU-20	AIS A
BIRC3_CD44	48	0.058637122829214405	TSU-20	AIS A
BIRC3_CD44	64	0.06241090940039517	TSU-20	AIS A
BIRC3_CD44	8	0.012488439821334437	TSU-20	AIS A
BIRC3_CD44	96	0.0769673476883378	TSU-20	AIS A
BMX_CD44	12	0.0016280565853574165	TSU-20	AIS A
BMX_CD44	128	-0.0021666081737585735	TSU-20	AIS A
BMX_CD44	16	0.005336489437107191	TSU-20	AIS A
BMX_CD44	192	0.020646058689239587	TSU-20	AIS A
BMX_CD44	24	0.0022092067279555413	TSU-20	AIS A
BMX_CD44	256	-0.04572145566665347	TSU-20	AIS A
BMX_CD44	32	6.516336348344268e-4	TSU-20	AIS A
BMX_CD44	384	-0.07769407591049693	TSU-20	AIS A
BMX_CD44	48	0.00403446319160574	TSU-20	AIS A
BMX_CD44	64	-0.002223373072877753	TSU-20	AIS A
BMX_CD44	8	9.838361546608617e-4	TSU-20	AIS A
BMX_CD44	96	0.005743140920462245	TSU-20	AIS A
C16orf89_CD44	12	0.14232560956329965	TSU-20	AIS A
C16orf89_CD44	128	0.41766479361794134	TSU-20	AIS A
C16orf89_CD44	16	0.17980844740304902	TSU-20	AIS A
C16orf89_CD44	192	0.46286573654184343	TSU-20	AIS A
C16orf89_CD44	24	0.2521339627477146	TSU-20	AIS A
C16orf89_CD44	256	0.46777605668610595	TSU-20	AIS A
C16orf89_CD44	32	0.29034534955487673	TSU-20	AIS A
C16orf89_CD44	384	0.40756985378749655	TSU-20	AIS A
C16orf89_CD44	48	0.3501860653204797	TSU-20	AIS A
C16orf89_CD44	64	0.37354140103328054	TSU-20	AIS A
C16orf89_CD44	8	0.09856270559407926	TSU-20	AIS A
C16orf89_CD44	96	0.43355170890227435	TSU-20	AIS A
C1QC_CD44	12	0.11912802821394687	TSU-20	AIS A
C1QC_CD44	128	0.4252196232364461	TSU-20	AIS A
C1QC_CD44	16	0.15267229881796712	TSU-20	AIS A
C1QC_CD44	192	0.48184813945224336	TSU-20	AIS A
C1QC_CD44	24	0.2107552202053107	TSU-20	AIS A
C1QC_CD44	256	0.4813380980488316	TSU-20	AIS A
C1QC_CD44	32	0.2425917349785788	TSU-20	AIS A
C1QC_CD44	384	0.5767309863822528	TSU-20	AIS A
C1QC_CD44	48	0.28050774623140434	TSU-20	AIS A
C1QC_CD44	64	0.3346199717673646	TSU-20	AIS A
C1QC_CD44	8	0.07867324654054744	TSU-20	AIS A
C1QC_CD44	96	0.386671504285917	TSU-20	AIS A
CALB2_CD44	12	0.002207697165844861	TSU-20	AIS A
CALB2_CD44	128	0.07164984733530433	TSU-20	AIS A
CALB2_CD44	16	0.007611383909630088	TSU-20	AIS A
CALB2_CD44	192	0.0999685043780959	TSU-20	AIS A
CALB2_CD44	24	0.013610821839509209	TSU-20	AIS A
CALB2_CD44	256	0.10872128334561304	TSU-20	AIS A
CALB2_CD44	32	0.019934122600292307	TSU-20	AIS A
CALB2_CD44	384	0.1152196080747139	TSU-20	AIS A
CALB2_CD44	48	0.028472485934981164	TSU-20	AIS A
CALB2_CD44	64	0.026871800864539046	TSU-20	AIS A
CALB2_CD44	8	0.002405852794040617	TSU-20	AIS A
CALB2_CD44	96	0.04091730483722172	TSU-20	AIS A
CALCA_CD44	12	0.003571704680088487	TSU-20	AIS A
CALCA_CD44	128	-0.014065139415930874	TSU-20	AIS A
CALCA_CD44	16	0.0032641069499320967	TSU-20	AIS A
CALCA_CD44	192	-0.058428086085189804	TSU-20	AIS A
CALCA_CD44	24	0.00674420932681777	TSU-20	AIS A
CALCA_CD44	256	-0.09364848041634585	TSU-20	AIS A
CALCA_CD44	32	-0.00255279932595342	TSU-20	AIS A
CALCA_CD44	384	-0.15281245748084563	TSU-20	AIS A
CALCA_CD44	48	0.0017914543491417358	TSU-20	AIS A
CALCA_CD44	64	-0.024973658739509342	TSU-20	AIS A
CALCA_CD44	8	8.244299563385597e-4	TSU-20	AIS A
CALCA_CD44	96	-0.011826336370462272	TSU-20	AIS A
CAV1_CD44	12	0.05438180039600479	TSU-20	AIS A
CAV1_CD44	128	0.3404632620503774	TSU-20	AIS A
CAV1_CD44	16	0.07720228653240671	TSU-20	AIS A
CAV1_CD44	192	0.43142087694281483	TSU-20	AIS A
CAV1_CD44	24	0.12564191228973967	TSU-20	AIS A
CAV1_CD44	256	0.4769050835841381	TSU-20	AIS A
CAV1_CD44	32	0.17223865609624076	TSU-20	AIS A
CAV1_CD44	384	0.49560619945163187	TSU-20	AIS A
CAV1_CD44	48	0.2187975009045668	TSU-20	AIS A
CAV1_CD44	64	0.27046553122494815	TSU-20	AIS A
CAV1_CD44	8	0.031202795780304556	TSU-20	AIS A
CAV1_CD44	96	0.3241504968284793	TSU-20	AIS A
CCDC78_CD44	12	0.007454991990495725	TSU-20	AIS A
CCDC78_CD44	128	0.008595874721171718	TSU-20	AIS A
CCDC78_CD44	16	0.013491175185433265	TSU-20	AIS A
CCDC78_CD44	192	-4.6589102189319013e-4	TSU-20	AIS A
CCDC78_CD44	24	0.021035464362620788	TSU-20	AIS A
CCDC78_CD44	256	-0.013146822855896275	TSU-20	AIS A
CCDC78_CD44	32	0.025381818037746126	TSU-20	AIS A
CCDC78_CD44	384	0.0062576911802599096	TSU-20	AIS A
CCDC78_CD44	48	0.037365399873365304	TSU-20	AIS A
CCDC78_CD44	64	0.030758368056946504	TSU-20	AIS A
CCDC78_CD44	8	0.003868017564249454	TSU-20	AIS A
CCDC78_CD44	96	0.029417131223051608	TSU-20	AIS A
CCKAR_CD44	12	-0.0029622912851626393	TSU-20	AIS A
CCKAR_CD44	128	-0.0428340285745774	TSU-20	AIS A
CCKAR_CD44	16	-2.139607086485925e-5	TSU-20	AIS A
CCKAR_CD44	192	-0.046035002564819016	TSU-20	AIS A
CCKAR_CD44	24	0.003110431013460482	TSU-20	AIS A
CCKAR_CD44	256	-0.03176175224497185	TSU-20	AIS A
CCKAR_CD44	32	-0.004819964375586473	TSU-20	AIS A
CCKAR_CD44	384	-0.10452755574305506	TSU-20	AIS A
CCKAR_CD44	48	-0.007993900902690287	TSU-20	AIS A
CCKAR_CD44	64	-0.01856004566924298	TSU-20	AIS A
CCKAR_CD44	8	-0.0020128214403307594	TSU-20	AIS A
CCKAR_CD44	96	-0.04302901603867734	TSU-20	AIS A
CCL13_CD44	12	0.00939608084732359	TSU-20	AIS A
CCL13_CD44	128	0.09614360828132583	TSU-20	AIS A
CCL13_CD44	16	0.017071656095163396	TSU-20	AIS A
CCL13_CD44	192	0.10311220145357095	TSU-20	AIS A
CCL13_CD44	24	0.02477199851128378	TSU-20	AIS A
CCL13_CD44	256	0.15354452222201434	TSU-20	AIS A
CCL13_CD44	32	0.044171634398326554	TSU-20	AIS A
CCL13_CD44	384	0.25062155346520265	TSU-20	AIS A
CCL13_CD44	48	0.04712845434899015	TSU-20	AIS A
CCL13_CD44	64	0.06027176608246934	TSU-20	AIS A
CCL13_CD44	8	0.007511812256109609	TSU-20	AIS A
CCL13_CD44	96	0.07075479452335237	TSU-20	AIS A
CCL21_CD44	12	0.011368599804972089	TSU-20	AIS A
CCL21_CD44	128	-0.09103565381700847	TSU-20	AIS A
CCL21_CD44	16	0.012034412781805141	TSU-20	AIS A
CCL21_CD44	192	-0.13245237150863498	TSU-20	AIS A
CCL21_CD44	24	0.006483743805942282	TSU-20	AIS A
CCL21_CD44	256	-0.0729196792829534	TSU-20	AIS A
CCL21_CD44	32	0.00330292909456351	TSU-20	AIS A
CCL21_CD44	384	-0.10188483217785678	TSU-20	AIS A
CCL21_CD44	48	-0.01656626379480375	TSU-20	AIS A
CCL21_CD44	64	-0.037530897673947766	TSU-20	AIS A
CCL21_CD44	8	0.005709109629095539	TSU-20	AIS A
CCL21_CD44	96	-0.04979135735184213	TSU-20	AIS A
CCL22_CD44	12	0.00612372345007137	TSU-20	AIS A
CCL22_CD44	128	-0.026036885815326077	TSU-20	AIS A
CCL22_CD44	16	0.009478422519619596	TSU-20	AIS A
CCL22_CD44	192	-0.07179435094486016	TSU-20	AIS A
CCL22_CD44	24	0.011542899300393051	TSU-20	AIS A
CCL22_CD44	256	-0.09284595364645801	TSU-20	AIS A
CCL22_CD44	32	0.012844511373578572	TSU-20	AIS A
CCL22_CD44	384	-0.18255959606757502	TSU-20	AIS A
CCL22_CD44	48	0.004377213472524416	TSU-20	AIS A
CCL22_CD44	64	0.004858090695060318	TSU-20	AIS A
CCL22_CD44	8	0.003802463100906188	TSU-20	AIS A
CCL22_CD44	96	-0.009481761702735424	TSU-20	AIS A
CCL23_CD44	12	0.011362364609962499	TSU-20	AIS A
CCL23_CD44	128	0.14610086345675616	TSU-20	AIS A
CCL23_CD44	16	0.015074999228851787	TSU-20	AIS A
CCL23_CD44	192	0.16119475214124623	TSU-20	AIS A
CCL23_CD44	24	0.025247325598170764	TSU-20	AIS A
CCL23_CD44	256	0.25494481424585913	TSU-20	AIS A
CCL23_CD44	32	0.03519249639188737	TSU-20	AIS A
CCL23_CD44	384	0.27075390072139055	TSU-20	AIS A
CCL23_CD44	48	0.05343543785759801	TSU-20	AIS A
CCL23_CD44	64	0.07795814880003732	TSU-20	AIS A
CCL23_CD44	8	0.009089653490197165	TSU-20	AIS A
CCL23_CD44	96	0.11537501867346538	TSU-20	AIS A
CCND1_CD44	12	0.03213322672937304	TSU-20	AIS A
CCND1_CD44	128	0.26759169162620666	TSU-20	AIS A
CCND1_CD44	16	0.04755964261367853	TSU-20	AIS A
CCND1_CD44	192	0.2999042480519728	TSU-20	AIS A
CCND1_CD44	24	0.0831156508562089	TSU-20	AIS A
CCND1_CD44	256	0.33533487862433087	TSU-20	AIS A
CCND1_CD44	32	0.11653220684871832	TSU-20	AIS A
CCND1_CD44	384	0.25228903166851663	TSU-20	AIS A
CCND1_CD44	48	0.1550926206999694	TSU-20	AIS A
CCND1_CD44	64	0.19642580467425838	TSU-20	AIS A
CCND1_CD44	8	0.018169420601807155	TSU-20	AIS A
CCND1_CD44	96	0.23036464723383782	TSU-20	AIS A
CCNO_CD44	12	0.0025889091259117493	TSU-20	AIS A
CCNO_CD44	128	0.03223965391284844	TSU-20	AIS A
CCNO_CD44	16	0.004567432827393055	TSU-20	AIS A
CCNO_CD44	192	0.0231956799942829	TSU-20	AIS A
CCNO_CD44	24	0.008556422324702339	TSU-20	AIS A
CCNO_CD44	256	-0.007738981257656981	TSU-20	AIS A
CCNO_CD44	32	0.013740927880226989	TSU-20	AIS A
CCNO_CD44	384	0.05114577610810611	TSU-20	AIS A
CCNO_CD44	48	0.014505588516323779	TSU-20	AIS A
CCNO_CD44	64	0.019825029590554776	TSU-20	AIS A
CCNO_CD44	8	0.0022974827752388046	TSU-20	AIS A
CCNO_CD44	96	0.015019714930910201	TSU-20	AIS A
CCR7_CD44	12	0.01751000949754098	TSU-20	AIS A
CCR7_CD44	128	-0.005370517151194049	TSU-20	AIS A
CCR7_CD44	16	0.022048310798077432	TSU-20	AIS A
CCR7_CD44	192	-0.03531921333705972	TSU-20	AIS A
CCR7_CD44	24	0.03350711045244232	TSU-20	AIS A
CCR7_CD44	256	-0.054691819081211374	TSU-20	AIS A
CCR7_CD44	32	0.03997702183298031	TSU-20	AIS A
CCR7_CD44	384	-0.08126565967849532	TSU-20	AIS A
CCR7_CD44	48	0.05624835549100082	TSU-20	AIS A
CCR7_CD44	64	0.046609262186079206	TSU-20	AIS A
CCR7_CD44	8	0.009179284314751426	TSU-20	AIS A
CCR7_CD44	96	0.041797194224994505	TSU-20	AIS A
CD163_CD44	12	0.11161291365303036	TSU-20	AIS A
CD163_CD44	128	0.3445362862119169	TSU-20	AIS A
CD163_CD44	16	0.14017329276939902	TSU-20	AIS A
CD163_CD44	192	0.428281332407623	TSU-20	AIS A
CD163_CD44	24	0.1862851369732863	TSU-20	AIS A
CD163_CD44	256	0.4114524126742179	TSU-20	AIS A
CD163_CD44	32	0.2135308402780325	TSU-20	AIS A
CD163_CD44	384	0.5435972562456115	TSU-20	AIS A
CD163_CD44	48	0.23850098781876583	TSU-20	AIS A
CD163_CD44	64	0.2866985910913936	TSU-20	AIS A
CD163_CD44	8	0.07496785287427016	TSU-20	AIS A
CD163_CD44	96	0.3160374776291132	TSU-20	AIS A
CD19_CD44	12	0.028895527727221187	TSU-20	AIS A
CD19_CD44	128	-0.03818024666663127	TSU-20	AIS A
CD19_CD44	16	0.03899262289935501	TSU-20	AIS A
CD19_CD44	192	-0.1129875310702783	TSU-20	AIS A
CD19_CD44	24	0.05484052938984954	TSU-20	AIS A
CD19_CD44	256	-0.06590619990776565	TSU-20	AIS A
CD19_CD44	32	0.055108072464106	TSU-20	AIS A
CD19_CD44	384	-0.09532880604183125	TSU-20	AIS A
CD19_CD44	48	0.054236452815726054	TSU-20	AIS A
CD19_CD44	64	0.02152437143456386	TSU-20	AIS A
CD19_CD44	8	0.01627722034588379	TSU-20	AIS A
CD19_CD44	96	-0.0013303228607712894	TSU-20	AIS A
CD1C_CD44	12	0.013147867598768239	TSU-20	AIS A
CD1C_CD44	128	0.06949932906379053	TSU-20	AIS A
CD1C_CD44	16	0.01666857727745273	TSU-20	AIS A
CD1C_CD44	192	0.1096515683337112	TSU-20	AIS A
CD1C_CD44	24	0.023629995143299	TSU-20	AIS A
CD1C_CD44	256	0.13147642561584397	TSU-20	AIS A
CD1C_CD44	32	0.030927985779182036	TSU-20	AIS A
CD1C_CD44	384	0.18060380486891653	TSU-20	AIS A
CD1C_CD44	48	0.050801231177778065	TSU-20	AIS A
CD1C_CD44	64	0.05605866605695506	TSU-20	AIS A
CD1C_CD44	8	0.006735569519357241	TSU-20	AIS A
CD1C_CD44	96	0.07703350220841532	TSU-20	AIS A
CD1E_CD44	12	0.0025935820270616894	TSU-20	AIS A
CD1E_CD44	128	-0.02112070917305738	TSU-20	AIS A
CD1E_CD44	16	-0.002716320323882325	TSU-20	AIS A
CD1E_CD44	192	-0.045196080163194756	TSU-20	AIS A
CD1E_CD44	24	-0.004644348477684883	TSU-20	AIS A
CD1E_CD44	256	-0.09635874444770981	TSU-20	AIS A
CD1E_CD44	32	-0.0032940710878557374	TSU-20	AIS A
CD1E_CD44	384	-0.28793434236117954	TSU-20	AIS A
CD1E_CD44	48	-0.008937210259118363	TSU-20	AIS A
CD1E_CD44	64	-0.021908050007408704	TSU-20	AIS A
CD1E_CD44	8	0.002035318224854662	TSU-20	AIS A
CD1E_CD44	96	-0.03438123105729615	TSU-20	AIS A
CD274_CD44	12	0.03555165640803898	TSU-20	AIS A
CD274_CD44	128	0.26167743856021813	TSU-20	AIS A
CD274_CD44	16	0.05486791648490895	TSU-20	AIS A
CD274_CD44	192	0.31844063765124103	TSU-20	AIS A
CD274_CD44	24	0.07950645762075587	TSU-20	AIS A
CD274_CD44	256	0.3323196863745271	TSU-20	AIS A
CD274_CD44	32	0.10764550693224827	TSU-20	AIS A
CD274_CD44	384	0.3786751492217608	TSU-20	AIS A
CD274_CD44	48	0.14006600086695137	TSU-20	AIS A
CD274_CD44	64	0.17654262055207318	TSU-20	AIS A
CD274_CD44	8	0.022191834347372166	TSU-20	AIS A
CD274_CD44	96	0.21627858448118117	TSU-20	AIS A
CD300E_CD44	12	0.01310132421692166	TSU-20	AIS A
CD300E_CD44	128	0.09717004855732317	TSU-20	AIS A
CD300E_CD44	16	0.020275833228642383	TSU-20	AIS A
CD300E_CD44	192	0.08550044654335816	TSU-20	AIS A
CD300E_CD44	24	0.027876798377871364	TSU-20	AIS A
CD300E_CD44	256	0.15779049031263362	TSU-20	AIS A
CD300E_CD44	32	0.0356980359536469	TSU-20	AIS A
CD300E_CD44	384	0.2562135830376077	TSU-20	AIS A
CD300E_CD44	48	0.0493253128961451	TSU-20	AIS A
CD300E_CD44	64	0.054262687890509774	TSU-20	AIS A
CD300E_CD44	8	0.00698929237830869	TSU-20	AIS A
CD300E_CD44	96	0.07978030290330859	TSU-20	AIS A
CD33_CD44	12	0.03440861746417948	TSU-20	AIS A
CD33_CD44	128	0.12871217294031762	TSU-20	AIS A
CD33_CD44	16	0.04194153551943077	TSU-20	AIS A
CD33_CD44	192	0.18478200284202911	TSU-20	AIS A
CD33_CD44	24	0.056820981532504894	TSU-20	AIS A
CD33_CD44	256	0.22649560316202702	TSU-20	AIS A
CD33_CD44	32	0.069543548055937	TSU-20	AIS A
CD33_CD44	384	0.22772418688026297	TSU-20	AIS A
CD33_CD44	48	0.07222194013767949	TSU-20	AIS A
CD33_CD44	64	0.0780639485934824	TSU-20	AIS A
CD33_CD44	8	0.022920493424704574	TSU-20	AIS A
CD33_CD44	96	0.09775714312473593	TSU-20	AIS A
CD3E_CD44	12	0.02797635151617556	TSU-20	AIS A
CD3E_CD44	128	0.09911489361755556	TSU-20	AIS A
CD3E_CD44	16	0.039661832010254076	TSU-20	AIS A
CD3E_CD44	192	0.11071852604019643	TSU-20	AIS A
CD3E_CD44	24	0.056005648575457034	TSU-20	AIS A
CD3E_CD44	256	0.05241483446321021	TSU-20	AIS A
CD3E_CD44	32	0.06990991580930406	TSU-20	AIS A
CD3E_CD44	384	0.07869634926871916	TSU-20	AIS A
CD3E_CD44	48	0.0705631173780704	TSU-20	AIS A
CD3E_CD44	64	0.09176320562183776	TSU-20	AIS A
CD3E_CD44	8	0.013776767594146656	TSU-20	AIS A
CD3E_CD44	96	0.10586450788872742	TSU-20	AIS A
CD4_CD44	12	0.0829556662548466	TSU-20	AIS A
CD4_CD44	128	0.3973082450448438	TSU-20	AIS A
CD4_CD44	16	0.11104073010867797	TSU-20	AIS A
CD4_CD44	192	0.3949112344522308	TSU-20	AIS A
CD4_CD44	24	0.17028928287561668	TSU-20	AIS A
CD4_CD44	256	0.4697131153490158	TSU-20	AIS A
CD4_CD44	32	0.20765369896303082	TSU-20	AIS A
CD4_CD44	384	0.5454850682521493	TSU-20	AIS A
CD4_CD44	48	0.25198436567236854	TSU-20	AIS A
CD4_CD44	64	0.3184154980018738	TSU-20	AIS A
CD4_CD44	8	0.0521665260190325	TSU-20	AIS A
CD4_CD44	96	0.3649875581476079	TSU-20	AIS A
CD40LG_CD44	12	0.013690417599176722	TSU-20	AIS A
CD40LG_CD44	128	0.08382074665186906	TSU-20	AIS A
CD40LG_CD44	16	0.02105751518073737	TSU-20	AIS A
CD40LG_CD44	192	0.12045006221475922	TSU-20	AIS A
CD40LG_CD44	24	0.033001122077393946	TSU-20	AIS A
CD40LG_CD44	256	0.09633728880491098	TSU-20	AIS A
CD40LG_CD44	32	0.05290251878197252	TSU-20	AIS A
CD40LG_CD44	384	0.1724797173813708	TSU-20	AIS A
CD40LG_CD44	48	0.05978732027375987	TSU-20	AIS A
CD40LG_CD44	64	0.06347005086688723	TSU-20	AIS A
CD40LG_CD44	8	0.009794374047849847	TSU-20	AIS A
CD40LG_CD44	96	0.09307544821613986	TSU-20	AIS A
ACE_CD48	12	0.0022931619668319463	TSU-20	AIS A
ACE_CD48	128	0.02636471383341915	TSU-20	AIS A
ACE_CD48	16	-6.985180980113914e-4	TSU-20	AIS A
ACE_CD48	192	0.019143782501350542	TSU-20	AIS A
ACE_CD48	24	-0.003127944970651363	TSU-20	AIS A
ACE_CD48	256	0.008441488456665428	TSU-20	AIS A
ACE_CD48	32	-0.004152706846370642	TSU-20	AIS A
ACE_CD48	384	-0.02765670264996074	TSU-20	AIS A
ACE_CD48	48	0.00342955828086604	TSU-20	AIS A
ACE_CD48	64	-0.009317273732270927	TSU-20	AIS A
ACE_CD48	8	8.172339892038802e-4	TSU-20	AIS A
ACE_CD48	96	0.015282564111791493	TSU-20	AIS A
ACE2_CD48	12	6.363495180201798e-4	TSU-20	AIS A
ACE2_CD48	128	-0.026327971248742945	TSU-20	AIS A
ACE2_CD48	16	0.0030193331760074754	TSU-20	AIS A
ACE2_CD48	192	-0.053893529492494124	TSU-20	AIS A
ACE2_CD48	24	-0.004115437306955724	TSU-20	AIS A
ACE2_CD48	256	-0.0387369877020739	TSU-20	AIS A
ACE2_CD48	32	0.0028257831987229544	TSU-20	AIS A
ACE2_CD48	384	-0.0068844954765640036	TSU-20	AIS A
ACE2_CD48	48	-0.0011110416070946793	TSU-20	AIS A
ACE2_CD48	64	0.014976772877474436	TSU-20	AIS A
ACE2_CD48	8	0.0014400157340992384	TSU-20	AIS A
ACE2_CD48	96	0.0022401303409684227	TSU-20	AIS A
ACTA2_CD48	12	0.039000931317031765	TSU-20	AIS A
ACTA2_CD48	128	0.178315031263472	TSU-20	AIS A
ACTA2_CD48	16	0.05010462443674036	TSU-20	AIS A
ACTA2_CD48	192	0.19864254311701432	TSU-20	AIS A
ACTA2_CD48	24	0.06948389407915297	TSU-20	AIS A
ACTA2_CD48	256	0.18450570997114296	TSU-20	AIS A
ACTA2_CD48	32	0.09007966872270065	TSU-20	AIS A
ACTA2_CD48	384	0.12358076398963447	TSU-20	AIS A
ACTA2_CD48	48	0.10465223048308554	TSU-20	AIS A
ACTA2_CD48	64	0.11922010245702966	TSU-20	AIS A
ACTA2_CD48	8	0.021759593006107383	TSU-20	AIS A
ACTA2_CD48	96	0.14347327463533915	TSU-20	AIS A
ADGRL4_CD48	12	0.0197327249523723	TSU-20	AIS A
ADGRL4_CD48	128	0.1468716290603077	TSU-20	AIS A
ADGRL4_CD48	16	0.029907480554054365	TSU-20	AIS A
ADGRL4_CD48	192	0.1215725643408833	TSU-20	AIS A
ADGRL4_CD48	24	0.04798137740493151	TSU-20	AIS A
ADGRL4_CD48	256	0.17518178647615892	TSU-20	AIS A
ADGRL4_CD48	32	0.0673629450277447	TSU-20	AIS A
ADGRL4_CD48	384	0.16677497937741412	TSU-20	AIS A
ADGRL4_CD48	48	0.08304095259286218	TSU-20	AIS A
ADGRL4_CD48	64	0.10888010465297221	TSU-20	AIS A
ADGRL4_CD48	8	0.007217860015461387	TSU-20	AIS A
ADGRL4_CD48	96	0.11991120972715155	TSU-20	AIS A
AGT_CD48	12	-0.002189234649220669	TSU-20	AIS A
AGT_CD48	128	0.0604377879610378	TSU-20	AIS A
AGT_CD48	16	-0.0047881910933228015	TSU-20	AIS A
AGT_CD48	192	0.0969384507164729	TSU-20	AIS A
AGT_CD48	24	0.0011990783989595491	TSU-20	AIS A
AGT_CD48	256	0.10944545078814133	TSU-20	AIS A
AGT_CD48	32	0.0031517209958284707	TSU-20	AIS A
AGT_CD48	384	0.1911234724827438	TSU-20	AIS A
AGT_CD48	48	0.002749154677986527	TSU-20	AIS A
AGT_CD48	64	0.014843174595078886	TSU-20	AIS A
AGT_CD48	8	-3.504521543313031e-4	TSU-20	AIS A
AGT_CD48	96	0.01794697053359585	TSU-20	AIS A
AK1_CD48	12	0.005105638372952409	TSU-20	AIS A
AK1_CD48	128	-0.018563454925843288	TSU-20	AIS A
AK1_CD48	16	0.005018098892705638	TSU-20	AIS A
AK1_CD48	192	0.049629502128242506	TSU-20	AIS A
AK1_CD48	24	0.013565253602785684	TSU-20	AIS A
AK1_CD48	256	0.006084905448961511	TSU-20	AIS A
AK1_CD48	32	0.008496650524429732	TSU-20	AIS A
AK1_CD48	384	0.05577578994676128	TSU-20	AIS A
AK1_CD48	48	0.015247819447206695	TSU-20	AIS A
AK1_CD48	64	0.016233586236572915	TSU-20	AIS A
AK1_CD48	8	0.0011516999418313208	TSU-20	AIS A
AK1_CD48	96	0.007187956389297928	TSU-20	AIS A
AKR1C1_CD48	12	-0.01198929040134121	TSU-20	AIS A
AKR1C1_CD48	128	-0.14986654342314712	TSU-20	AIS A
AKR1C1_CD48	16	-0.020330016166996135	TSU-20	AIS A
AKR1C1_CD48	192	-0.08395620017843616	TSU-20	AIS A
AKR1C1_CD48	24	-0.029968878541703242	TSU-20	AIS A
AKR1C1_CD48	256	-0.1180861645793968	TSU-20	AIS A
AKR1C1_CD48	32	-0.045188184455376805	TSU-20	AIS A
AKR1C1_CD48	384	-0.03498141811819998	TSU-20	AIS A
AKR1C1_CD48	48	-0.047303166371029715	TSU-20	AIS A
AKR1C1_CD48	64	-0.06394386888123255	TSU-20	AIS A
AKR1C1_CD48	8	-0.007724019122839296	TSU-20	AIS A
AKR1C1_CD48	96	-0.08686653910522253	TSU-20	AIS A
ALDH1A3_CD48	12	0.010498338635826745	TSU-20	AIS A
ALDH1A3_CD48	128	0.1141983228535846	TSU-20	AIS A
ALDH1A3_CD48	16	0.014086233340325997	TSU-20	AIS A
ALDH1A3_CD48	192	0.08429738579477157	TSU-20	AIS A
ALDH1A3_CD48	24	0.02807076352314374	TSU-20	AIS A
ALDH1A3_CD48	256	0.06993126463096445	TSU-20	AIS A
ALDH1A3_CD48	32	0.03683497097784961	TSU-20	AIS A
ALDH1A3_CD48	384	0.19367231606901092	TSU-20	AIS A
ALDH1A3_CD48	48	0.04802891935468846	TSU-20	AIS A
ALDH1A3_CD48	64	0.07201858081354409	TSU-20	AIS A
ALDH1A3_CD48	8	0.004713446455546202	TSU-20	AIS A
ALDH1A3_CD48	96	0.08027999479885019	TSU-20	AIS A
APOE_CD48	12	0.018453144191905736	TSU-20	AIS A
APOE_CD48	128	0.07914922072290763	TSU-20	AIS A
APOE_CD48	16	0.027130161105836523	TSU-20	AIS A
APOE_CD48	192	0.11249409606770637	TSU-20	AIS A
APOE_CD48	24	0.0386572652376381	TSU-20	AIS A
APOE_CD48	256	0.09895149742076828	TSU-20	AIS A
APOE_CD48	32	0.05583653226219252	TSU-20	AIS A
APOE_CD48	384	0.06205940765549279	TSU-20	AIS A
APOE_CD48	48	0.06090123271268426	TSU-20	AIS A
APOE_CD48	64	0.06156447592332455	TSU-20	AIS A
APOE_CD48	8	0.009922839045573213	TSU-20	AIS A
APOE_CD48	96	0.075512197263932	TSU-20	AIS A
APOLD1_CD48	12	-0.0023280746289858394	TSU-20	AIS A
APOLD1_CD48	128	0.07020897166679269	TSU-20	AIS A
APOLD1_CD48	16	0.006098679407326738	TSU-20	AIS A
APOLD1_CD48	192	0.06883038649995069	TSU-20	AIS A
APOLD1_CD48	24	0.011615788083750718	TSU-20	AIS A
APOLD1_CD48	256	0.12900377012863837	TSU-20	AIS A
APOLD1_CD48	32	0.022877412189906892	TSU-20	AIS A
APOLD1_CD48	384	0.09389084930988417	TSU-20	AIS A
APOLD1_CD48	48	0.032023653823724275	TSU-20	AIS A
APOLD1_CD48	64	0.05048425089111718	TSU-20	AIS A
APOLD1_CD48	8	7.500258385362347e-4	TSU-20	AIS A
APOLD1_CD48	96	0.0651371338577832	TSU-20	AIS A
AQP9_CD48	12	-0.0013760621280902957	TSU-20	AIS A
AQP9_CD48	128	0.017541765873883078	TSU-20	AIS A
AQP9_CD48	16	-0.0010833345680263877	TSU-20	AIS A
AQP9_CD48	192	0.013081872585448575	TSU-20	AIS A
AQP9_CD48	24	-0.004113354565081542	TSU-20	AIS A
AQP9_CD48	256	0.03814358770855397	TSU-20	AIS A
AQP9_CD48	32	-0.0036970433743412313	TSU-20	AIS A
AQP9_CD48	384	0.023186912140624908	TSU-20	AIS A
AQP9_CD48	48	-0.012371505724797694	TSU-20	AIS A
AQP9_CD48	64	-0.022430003907214786	TSU-20	AIS A
AQP9_CD48	8	-0.0013528640828000273	TSU-20	AIS A
AQP9_CD48	96	-0.008045036969693168	TSU-20	AIS A
ASCL1_CD48	12	0.00597073343408277	TSU-20	AIS A
ASCL1_CD48	128	0.028108327712746257	TSU-20	AIS A
ASCL1_CD48	16	0.01574334506205837	TSU-20	AIS A
ASCL1_CD48	192	0.010706223017641093	TSU-20	AIS A
ASCL1_CD48	24	0.013081604471728217	TSU-20	AIS A
ASCL1_CD48	256	0.037302143312026255	TSU-20	AIS A
ASCL1_CD48	32	0.011912340431588602	TSU-20	AIS A
ASCL1_CD48	384	-0.0042560798081507124	TSU-20	AIS A
ASCL1_CD48	48	-8.981613720434155e-4	TSU-20	AIS A
ASCL1_CD48	64	0.016346879034660523	TSU-20	AIS A
ASCL1_CD48	8	0.008378677179798406	TSU-20	AIS A
ASCL1_CD48	96	0.005280015559300797	TSU-20	AIS A
ASCL2_CD48	12	0.0012238845283130018	TSU-20	AIS A
ASCL2_CD48	128	-0.018495171983128684	TSU-20	AIS A
ASCL2_CD48	16	8.130647311897719e-5	TSU-20	AIS A
ASCL2_CD48	192	0.025668894466382805	TSU-20	AIS A
ASCL2_CD48	24	-0.0015027979831222574	TSU-20	AIS A
ASCL2_CD48	256	0.0170782163227449	TSU-20	AIS A
ASCL2_CD48	32	-0.010257779329820221	TSU-20	AIS A
ASCL2_CD48	384	-0.026623860599635455	TSU-20	AIS A
ASCL2_CD48	48	-0.00657641326148853	TSU-20	AIS A
ASCL2_CD48	64	-0.011536144947476594	TSU-20	AIS A
ASCL2_CD48	8	5.521901489477446e-4	TSU-20	AIS A
ASCL2_CD48	96	0.01623802860851182	TSU-20	AIS A
ASPM_CD48	12	0.006107879236181745	TSU-20	AIS A
ASPM_CD48	128	0.04135856918560381	TSU-20	AIS A
ASPM_CD48	16	0.011662702395264969	TSU-20	AIS A
ASPM_CD48	192	0.10438814900902427	TSU-20	AIS A
ASPM_CD48	24	0.014842332584331801	TSU-20	AIS A
ASPM_CD48	256	0.12897212890304088	TSU-20	AIS A
ASPM_CD48	32	0.02127400541504041	TSU-20	AIS A
ASPM_CD48	384	0.21792471866813573	TSU-20	AIS A
ASPM_CD48	48	0.023580414700191434	TSU-20	AIS A
ASPM_CD48	64	0.027539254728881954	TSU-20	AIS A
ASPM_CD48	8	0.002710042426187487	TSU-20	AIS A
ASPM_CD48	96	0.03664014360539422	TSU-20	AIS A
ATF4_CD48	12	0.02909850098696576	TSU-20	AIS A
ATF4_CD48	128	0.11717727957636383	TSU-20	AIS A
ATF4_CD48	16	0.044822477642069446	TSU-20	AIS A
ATF4_CD48	192	0.14131802994780285	TSU-20	AIS A
ATF4_CD48	24	0.0693053471147946	TSU-20	AIS A
ATF4_CD48	256	0.11288303615337751	TSU-20	AIS A
ATF4_CD48	32	0.0909982334673737	TSU-20	AIS A
ATF4_CD48	384	0.09079527307880236	TSU-20	AIS A
ATF4_CD48	48	0.10326367965691609	TSU-20	AIS A
ATF4_CD48	64	0.11624550138211724	TSU-20	AIS A
ATF4_CD48	8	0.01753460287301498	TSU-20	AIS A
ATF4_CD48	96	0.14232653788042604	TSU-20	AIS A
ATF6_CD48	12	0.004842212738136989	TSU-20	AIS A
ATF6_CD48	128	-0.03894691476084726	TSU-20	AIS A
ATF6_CD48	16	0.0059007739707916396	TSU-20	AIS A
ATF6_CD48	192	-0.020386030373165658	TSU-20	AIS A
ATF6_CD48	24	0.009776101006615379	TSU-20	AIS A
ATF6_CD48	256	-0.05677726632421047	TSU-20	AIS A
ATF6_CD48	32	0.011252294783107599	TSU-20	AIS A
ATF6_CD48	384	-0.053812327392577054	TSU-20	AIS A
ATF6_CD48	48	0.0044858151377323435	TSU-20	AIS A
ATF6_CD48	64	-0.0046882182216205475	TSU-20	AIS A
ATF6_CD48	8	0.0024547605954142425	TSU-20	AIS A
ATF6_CD48	96	-0.00784972440943944	TSU-20	AIS A
ATP6V1G3_CD48	12	-7.286377336374772e-4	TSU-20	AIS A
ATP6V1G3_CD48	128	0.032075577807974945	TSU-20	AIS A
ATP6V1G3_CD48	16	0.0034088001708165146	TSU-20	AIS A
ATP6V1G3_CD48	192	0.04653068676675115	TSU-20	AIS A
ATP6V1G3_CD48	24	0.005071379525328943	TSU-20	AIS A
ATP6V1G3_CD48	256	0.07038774721725798	TSU-20	AIS A
ATP6V1G3_CD48	32	-3.255585556466894e-4	TSU-20	AIS A
ATP6V1G3_CD48	384	0.06612329370005221	TSU-20	AIS A
ATP6V1G3_CD48	48	-6.322061556957963e-4	TSU-20	AIS A
ATP6V1G3_CD48	64	0.02476054711688042	TSU-20	AIS A
ATP6V1G3_CD48	8	-2.1262558261106319e-4	TSU-20	AIS A
ATP6V1G3_CD48	96	0.029467410514766403	TSU-20	AIS A
AXL_CD48	12	0.005402885324266029	TSU-20	AIS A
AXL_CD48	128	0.029770454801344767	TSU-20	AIS A
AXL_CD48	16	0.005825392747350711	TSU-20	AIS A
AXL_CD48	192	0.0353774232129868	TSU-20	AIS A
AXL_CD48	24	-7.715355563555534e-4	TSU-20	AIS A
AXL_CD48	256	0.02587085331245977	TSU-20	AIS A
AXL_CD48	32	0.012799873112322677	TSU-20	AIS A
AXL_CD48	384	-0.010324887194144388	TSU-20	AIS A
AXL_CD48	48	0.011189202122489191	TSU-20	AIS A
AXL_CD48	64	0.01427259008218875	TSU-20	AIS A
AXL_CD48	8	0.004133018138674027	TSU-20	AIS A
AXL_CD48	96	0.02219754287736449	TSU-20	AIS A
BANK1_CD48	12	0.05856861712699263	TSU-20	AIS A
BANK1_CD48	128	0.06469062754065705	TSU-20	AIS A
BANK1_CD48	16	0.07795094527234561	TSU-20	AIS A
BANK1_CD48	192	0.11354793925781367	TSU-20	AIS A
BANK1_CD48	24	0.11147564981161368	TSU-20	AIS A
BANK1_CD48	256	0.06082125088669808	TSU-20	AIS A
BANK1_CD48	32	0.11010956532788128	TSU-20	AIS A
BANK1_CD48	384	0.10272683619539176	TSU-20	AIS A
BANK1_CD48	48	0.10467002618775359	TSU-20	AIS A
BANK1_CD48	64	0.10009623443927074	TSU-20	AIS A
BANK1_CD48	8	0.03163355321957275	TSU-20	AIS A
BANK1_CD48	96	0.12150904719757669	TSU-20	AIS A
BIRC3_CD48	12	0.07441114119126524	TSU-20	AIS A
BIRC3_CD48	128	0.22589714468901348	TSU-20	AIS A
BIRC3_CD48	16	0.11069254325280356	TSU-20	AIS A
BIRC3_CD48	192	0.267972419883896	TSU-20	AIS A
BIRC3_CD48	24	0.15096528790644653	TSU-20	AIS A
BIRC3_CD48	256	0.29396932099007206	TSU-20	AIS A
BIRC3_CD48	32	0.18487602873599207	TSU-20	AIS A
BIRC3_CD48	384	0.24232561335149783	TSU-20	AIS A
BIRC3_CD48	48	0.2047429232192483	TSU-20	AIS A
BIRC3_CD48	64	0.21047860693225653	TSU-20	AIS A
BIRC3_CD48	8	0.040416298743628856	TSU-20	AIS A
BIRC3_CD48	96	0.2176562543885726	TSU-20	AIS A
BMX_CD48	12	0.002655007692772883	TSU-20	AIS A
BMX_CD48	128	0.018657220122037372	TSU-20	AIS A
BMX_CD48	16	0.007100492941629226	TSU-20	AIS A
BMX_CD48	192	-0.0012663603587285987	TSU-20	AIS A
BMX_CD48	24	0.005940292396771488	TSU-20	AIS A
BMX_CD48	256	0.007084885303547666	TSU-20	AIS A
BMX_CD48	32	0.014034037460222271	TSU-20	AIS A
BMX_CD48	384	-0.043953986775042767	TSU-20	AIS A
BMX_CD48	48	0.012163189566166525	TSU-20	AIS A
BMX_CD48	64	0.021770218588654234	TSU-20	AIS A
BMX_CD48	8	-1.1795720900056651e-4	TSU-20	AIS A
BMX_CD48	96	0.030272992848299065	TSU-20	AIS A
C16orf89_CD48	12	-0.022383413849936747	TSU-20	AIS A
C16orf89_CD48	128	-0.14504437763167194	TSU-20	AIS A
C16orf89_CD48	16	-0.030322379578030228	TSU-20	AIS A
C16orf89_CD48	192	-0.13902788240382188	TSU-20	AIS A
C16orf89_CD48	24	-0.04854607265446226	TSU-20	AIS A
C16orf89_CD48	256	-0.17889540594954906	TSU-20	AIS A
C16orf89_CD48	32	-0.06766092376097609	TSU-20	AIS A
C16orf89_CD48	384	-0.09188323103500697	TSU-20	AIS A
C16orf89_CD48	48	-0.08159260180695012	TSU-20	AIS A
C16orf89_CD48	64	-0.09764073994588644	TSU-20	AIS A
C16orf89_CD48	8	-0.0138719353811384	TSU-20	AIS A
C16orf89_CD48	96	-0.10178278971536645	TSU-20	AIS A
C1QC_CD48	12	0.001686232756693143	TSU-20	AIS A
C1QC_CD48	128	0.060216968449386704	TSU-20	AIS A
C1QC_CD48	16	0.0036449742236544466	TSU-20	AIS A
C1QC_CD48	192	0.07944198005725163	TSU-20	AIS A
C1QC_CD48	24	0.003096589944753088	TSU-20	AIS A
C1QC_CD48	256	0.09030978545987298	TSU-20	AIS A
C1QC_CD48	32	0.006187167716930132	TSU-20	AIS A
C1QC_CD48	384	0.040774939316411636	TSU-20	AIS A
C1QC_CD48	48	0.0033170888517501337	TSU-20	AIS A
C1QC_CD48	64	-6.01536608969497e-4	TSU-20	AIS A
C1QC_CD48	8	0.001972126713598314	TSU-20	AIS A
C1QC_CD48	96	0.04408881770704444	TSU-20	AIS A
CALB2_CD48	12	0.0015339411267781084	TSU-20	AIS A
CALB2_CD48	128	-0.054279444815579475	TSU-20	AIS A
CALB2_CD48	16	0.003990582207334817	TSU-20	AIS A
CALB2_CD48	192	-0.04051679190796273	TSU-20	AIS A
CALB2_CD48	24	-0.0011151282384122634	TSU-20	AIS A
CALB2_CD48	256	-0.1042392073028341	TSU-20	AIS A
CALB2_CD48	32	0.0013874370970679804	TSU-20	AIS A
CALB2_CD48	384	-0.09650441690272347	TSU-20	AIS A
CALB2_CD48	48	-0.0013370029356246183	TSU-20	AIS A
CALB2_CD48	64	0.004394417899716428	TSU-20	AIS A
CALB2_CD48	8	0.0016885289412839001	TSU-20	AIS A
CALB2_CD48	96	-0.013630493641204916	TSU-20	AIS A
CALCA_CD48	12	-0.0014726035468501655	TSU-20	AIS A
CALCA_CD48	128	0.025263314801830042	TSU-20	AIS A
CALCA_CD48	16	-0.0010380395473691022	TSU-20	AIS A
CALCA_CD48	192	0.0768728020142751	TSU-20	AIS A
CALCA_CD48	24	-0.0036939250605139	TSU-20	AIS A
CALCA_CD48	256	0.0702085909362203	TSU-20	AIS A
CALCA_CD48	32	-0.00626129398017681	TSU-20	AIS A
CALCA_CD48	384	0.0358133173519682	TSU-20	AIS A
CALCA_CD48	48	0.012577376371146615	TSU-20	AIS A
CALCA_CD48	64	0.00247411276901131	TSU-20	AIS A
CALCA_CD48	8	-0.0014229398340095418	TSU-20	AIS A
CALCA_CD48	96	0.021980626618843202	TSU-20	AIS A
CAV1_CD48	12	0.001099477591694416	TSU-20	AIS A
CAV1_CD48	128	0.0020504544644870046	TSU-20	AIS A
CAV1_CD48	16	0.002933206127826268	TSU-20	AIS A
CAV1_CD48	192	-7.823654465528119e-4	TSU-20	AIS A
CAV1_CD48	24	0.008028873296313866	TSU-20	AIS A
CAV1_CD48	256	-0.031055492387890196	TSU-20	AIS A
CAV1_CD48	32	0.011780760712347618	TSU-20	AIS A
CAV1_CD48	384	-0.026117365820845853	TSU-20	AIS A
CAV1_CD48	48	0.019150651577440808	TSU-20	AIS A
CAV1_CD48	64	0.025757095072325615	TSU-20	AIS A
CAV1_CD48	8	2.1893488803992914e-4	TSU-20	AIS A
CAV1_CD48	96	0.033449813828008185	TSU-20	AIS A
CCDC78_CD48	12	0.005655712732452818	TSU-20	AIS A
CCDC78_CD48	128	0.07545111396072406	TSU-20	AIS A
CCDC78_CD48	16	0.011321357313847383	TSU-20	AIS A
CCDC78_CD48	192	0.1291407620894568	TSU-20	AIS A
CCDC78_CD48	24	0.02746551713749282	TSU-20	AIS A
CCDC78_CD48	256	0.17400370775024673	TSU-20	AIS A
CCDC78_CD48	32	0.0315679305969266	TSU-20	AIS A
CCDC78_CD48	384	0.060703936654432473	TSU-20	AIS A
CCDC78_CD48	48	0.05244337666735786	TSU-20	AIS A
CCDC78_CD48	64	0.0665682580739268	TSU-20	AIS A
CCDC78_CD48	8	0.004287715562748347	TSU-20	AIS A
CCDC78_CD48	96	0.06479194821316699	TSU-20	AIS A
CCKAR_CD48	12	-6.453549012421326e-4	TSU-20	AIS A
CCKAR_CD48	128	0.0027942556250097166	TSU-20	AIS A
CCKAR_CD48	16	0.004520200062824669	TSU-20	AIS A
CCKAR_CD48	192	-0.005274287909400098	TSU-20	AIS A
CCKAR_CD48	24	-1.0780609112300555e-4	TSU-20	AIS A
CCKAR_CD48	256	-0.05810711374576321	TSU-20	AIS A
CCKAR_CD48	32	0.001499299623754434	TSU-20	AIS A
CCKAR_CD48	384	-0.07840632735117536	TSU-20	AIS A
CCKAR_CD48	48	0.014131791040879138	TSU-20	AIS A
CCKAR_CD48	64	0.003118390236454082	TSU-20	AIS A
CCKAR_CD48	8	-1.377705307050847e-4	TSU-20	AIS A
CCKAR_CD48	96	0.014143405958033362	TSU-20	AIS A
CCL13_CD48	12	0.0037932831505203546	TSU-20	AIS A
CCL13_CD48	128	0.017908152698610822	TSU-20	AIS A
CCL13_CD48	16	0.0056011708293048365	TSU-20	AIS A
CCL13_CD48	192	0.06574585116149124	TSU-20	AIS A
CCL13_CD48	24	0.010633120367516917	TSU-20	AIS A
CCL13_CD48	256	0.030927143567749574	TSU-20	AIS A
CCL13_CD48	32	0.012133939148926399	TSU-20	AIS A
CCL13_CD48	384	0.03375927398888692	TSU-20	AIS A
CCL13_CD48	48	0.012458170837424216	TSU-20	AIS A
CCL13_CD48	64	0.02306324222136007	TSU-20	AIS A
CCL13_CD48	8	0.006022813998569681	TSU-20	AIS A
CCL13_CD48	96	0.03713840687855288	TSU-20	AIS A
CCL21_CD48	12	0.05527877524521367	TSU-20	AIS A
CCL21_CD48	128	0.2234238903134351	TSU-20	AIS A
CCL21_CD48	16	0.09064922486989978	TSU-20	AIS A
CCL21_CD48	192	0.2340302523313146	TSU-20	AIS A
CCL21_CD48	24	0.12679020262655025	TSU-20	AIS A
CCL21_CD48	256	0.26551111696918694	TSU-20	AIS A
CCL21_CD48	32	0.16755651648767275	TSU-20	AIS A
CCL21_CD48	384	0.23410263926210856	TSU-20	AIS A
CCL21_CD48	48	0.20662802101612632	TSU-20	AIS A
CCL21_CD48	64	0.21216321955462483	TSU-20	AIS A
CCL21_CD48	8	0.031070567618721144	TSU-20	AIS A
CCL21_CD48	96	0.23317870721572934	TSU-20	AIS A
CCL22_CD48	12	0.019637711299380228	TSU-20	AIS A
CCL22_CD48	128	0.12843777900802536	TSU-20	AIS A
CCL22_CD48	16	0.03208365074963805	TSU-20	AIS A
CCL22_CD48	192	0.15851635867733477	TSU-20	AIS A
CCL22_CD48	24	0.041452716530309894	TSU-20	AIS A
CCL22_CD48	256	0.1991158846381662	TSU-20	AIS A
CCL22_CD48	32	0.05736115008442225	TSU-20	AIS A
CCL22_CD48	384	0.05014525800052086	TSU-20	AIS A
CCL22_CD48	48	0.06167174622697711	TSU-20	AIS A
CCL22_CD48	64	0.08073321492481238	TSU-20	AIS A
CCL22_CD48	8	0.009314895162647689	TSU-20	AIS A
CCL22_CD48	96	0.09531133662366675	TSU-20	AIS A
CCL23_CD48	12	-0.002515640138427513	TSU-20	AIS A
CCL23_CD48	128	0.05854146344112353	TSU-20	AIS A
CCL23_CD48	16	-0.0035417944425859336	TSU-20	AIS A
CCL23_CD48	192	0.05502723187375073	TSU-20	AIS A
CCL23_CD48	24	0.004671336479758235	TSU-20	AIS A
CCL23_CD48	256	0.0808021505641698	TSU-20	AIS A
CCL23_CD48	32	-0.005771655569131048	TSU-20	AIS A
CCL23_CD48	384	0.18562445314745535	TSU-20	AIS A
CCL23_CD48	48	-0.002472238008332576	TSU-20	AIS A
CCL23_CD48	64	-0.009616127167752576	TSU-20	AIS A
CCL23_CD48	8	-3.2528759070318136e-4	TSU-20	AIS A
CCL23_CD48	96	0.01887584742022876	TSU-20	AIS A
CCND1_CD48	12	0.0034994160452864725	TSU-20	AIS A
CCND1_CD48	128	0.029624149569250677	TSU-20	AIS A
CCND1_CD48	16	0.004609131241245894	TSU-20	AIS A
CCND1_CD48	192	0.0228942568831447	TSU-20	AIS A
CCND1_CD48	24	0.008459683065269034	TSU-20	AIS A
CCND1_CD48	256	0.0587435798176395	TSU-20	AIS A
CCND1_CD48	32	0.01742762902017114	TSU-20	AIS A
CCND1_CD48	384	0.03937566580801088	TSU-20	AIS A
CCND1_CD48	48	0.04158720845562293	TSU-20	AIS A
CCND1_CD48	64	0.04509434421135231	TSU-20	AIS A
CCND1_CD48	8	0.002078260396741552	TSU-20	AIS A
CCND1_CD48	96	0.04698612194362869	TSU-20	AIS A
CCNO_CD48	12	-0.0025924281022598064	TSU-20	AIS A
CCNO_CD48	128	0.05095566095070407	TSU-20	AIS A
CCNO_CD48	16	-0.0013088802724958712	TSU-20	AIS A
CCNO_CD48	192	0.016483763667125555	TSU-20	AIS A
CCNO_CD48	24	-4.750097842532487e-4	TSU-20	AIS A
CCNO_CD48	256	0.013780349552601977	TSU-20	AIS A
CCNO_CD48	32	0.013525243562336024	TSU-20	AIS A
CCNO_CD48	384	0.08030887986008102	TSU-20	AIS A
CCNO_CD48	48	0.021730345533007976	TSU-20	AIS A
CCNO_CD48	64	0.02397782906055156	TSU-20	AIS A
CCNO_CD48	8	-5.284149605334916e-4	TSU-20	AIS A
CCNO_CD48	96	0.018237096845556952	TSU-20	AIS A
CCR7_CD48	12	0.046759429754475404	TSU-20	AIS A
CCR7_CD48	128	0.18583465101549046	TSU-20	AIS A
CCR7_CD48	16	0.06517709922980541	TSU-20	AIS A
CCR7_CD48	192	0.1536655751079939	TSU-20	AIS A
CCR7_CD48	24	0.09421383501534761	TSU-20	AIS A
CCR7_CD48	256	0.17541318893834174	TSU-20	AIS A
CCR7_CD48	32	0.1426578888690078	TSU-20	AIS A
CCR7_CD48	384	0.1464094956314507	TSU-20	AIS A
CCR7_CD48	48	0.17458398518918536	TSU-20	AIS A
CCR7_CD48	64	0.19566989705793147	TSU-20	AIS A
CCR7_CD48	8	0.024154450114599622	TSU-20	AIS A
CCR7_CD48	96	0.21139597333441495	TSU-20	AIS A
CD163_CD48	12	0.012986352033696188	TSU-20	AIS A
CD163_CD48	128	0.07000137806434811	TSU-20	AIS A
CD163_CD48	16	0.015061295428618645	TSU-20	AIS A
CD163_CD48	192	0.08501841985746694	TSU-20	AIS A
CD163_CD48	24	0.024527932691849223	TSU-20	AIS A
CD163_CD48	256	0.07822261264651065	TSU-20	AIS A
CD163_CD48	32	0.031150468529877306	TSU-20	AIS A
CD163_CD48	384	0.05904421996750845	TSU-20	AIS A
CD163_CD48	48	0.037099549633688465	TSU-20	AIS A
CD163_CD48	64	0.040649055471165256	TSU-20	AIS A
CD163_CD48	8	0.0052393773079248895	TSU-20	AIS A
CD163_CD48	96	0.07645275239701373	TSU-20	AIS A
CD19_CD48	12	0.10386089946149706	TSU-20	AIS A
CD19_CD48	128	0.20401594852273441	TSU-20	AIS A
CD19_CD48	16	0.1336923714114219	TSU-20	AIS A
CD19_CD48	192	0.22723614836626999	TSU-20	AIS A
CD19_CD48	24	0.20007407516323553	TSU-20	AIS A
CD19_CD48	256	0.21219485498636795	TSU-20	AIS A
CD19_CD48	32	0.22610727502110722	TSU-20	AIS A
CD19_CD48	384	0.2833338909890432	TSU-20	AIS A
CD19_CD48	48	0.2336738502296144	TSU-20	AIS A
CD19_CD48	64	0.22734248551810232	TSU-20	AIS A
CD19_CD48	8	0.054123425680087225	TSU-20	AIS A
CD19_CD48	96	0.2231873407900565	TSU-20	AIS A
CD1C_CD48	12	0.018119309137052557	TSU-20	AIS A
CD1C_CD48	128	0.0621304993654159	TSU-20	AIS A
CD1C_CD48	16	0.018098488747908915	TSU-20	AIS A
CD1C_CD48	192	0.08912284615072179	TSU-20	AIS A
CD1C_CD48	24	0.030778488282789413	TSU-20	AIS A
CD1C_CD48	256	0.10614607694618322	TSU-20	AIS A
CD1C_CD48	32	0.033548754024160216	TSU-20	AIS A
CD1C_CD48	384	0.19456599067992222	TSU-20	AIS A
CD1C_CD48	48	0.052070944569950046	TSU-20	AIS A
CD1C_CD48	64	0.060811994543590514	TSU-20	AIS A
CD1C_CD48	8	0.007760978835559245	TSU-20	AIS A
CD1C_CD48	96	0.05657563692473563	TSU-20	AIS A
CD1E_CD48	12	0.002903156577211039	TSU-20	AIS A
CD1E_CD48	128	0.050355584031419195	TSU-20	AIS A
CD1E_CD48	16	0.006277641882962635	TSU-20	AIS A
CD1E_CD48	192	-0.0036301191586447785	TSU-20	AIS A
CD1E_CD48	24	0.005746825815286156	TSU-20	AIS A
CD1E_CD48	256	0.0518208703496306	TSU-20	AIS A
CD1E_CD48	32	0.018212908636681093	TSU-20	AIS A
CD1E_CD48	384	0.0089009591846604	TSU-20	AIS A
CD1E_CD48	48	0.021608279191135497	TSU-20	AIS A
CD1E_CD48	64	0.01950202067652815	TSU-20	AIS A
CD1E_CD48	8	0.0023330162491153102	TSU-20	AIS A
CD1E_CD48	96	0.03657724573638287	TSU-20	AIS A
CD274_CD48	12	0.004771992698496222	TSU-20	AIS A
CD274_CD48	128	0.08467390945696757	TSU-20	AIS A
CD274_CD48	16	0.008203316418503035	TSU-20	AIS A
CD274_CD48	192	0.13098593227729619	TSU-20	AIS A
CD274_CD48	24	0.007769986121392067	TSU-20	AIS A
CD274_CD48	256	0.0968458452195167	TSU-20	AIS A
CD274_CD48	32	0.014483586102964931	TSU-20	AIS A
CD274_CD48	384	0.11097976494700153	TSU-20	AIS A
CD274_CD48	48	0.023930548875029333	TSU-20	AIS A
CD274_CD48	64	0.023130709381013866	TSU-20	AIS A
CD274_CD48	8	0.003645865574604758	TSU-20	AIS A
CD274_CD48	96	0.06840802869720683	TSU-20	AIS A
CD300E_CD48	12	0.001482873522054728	TSU-20	AIS A
CD300E_CD48	128	0.06950540267312924	TSU-20	AIS A
CD300E_CD48	16	0.0020312109473362545	TSU-20	AIS A
CD300E_CD48	192	0.06565338690640685	TSU-20	AIS A
CD300E_CD48	24	-0.003142969803124484	TSU-20	AIS A
CD300E_CD48	256	0.10986460189378129	TSU-20	AIS A
CD300E_CD48	32	0.0027003330110851823	TSU-20	AIS A
CD300E_CD48	384	0.1080290201822333	TSU-20	AIS A
CD300E_CD48	48	0.0015615343664761314	TSU-20	AIS A
CD300E_CD48	64	0.014488763341248123	TSU-20	AIS A
CD300E_CD48	8	-7.380851372353457e-4	TSU-20	AIS A
CD300E_CD48	96	0.038939920235356945	TSU-20	AIS A
CD33_CD48	12	6.703743900124902e-5	TSU-20	AIS A
CD33_CD48	128	0.04847966200802789	TSU-20	AIS A
CD33_CD48	16	0.003710800496165467	TSU-20	AIS A
CD33_CD48	192	0.07104300557959252	TSU-20	AIS A
CD33_CD48	24	0.003103232004870881	TSU-20	AIS A
CD33_CD48	256	0.09320534104394981	TSU-20	AIS A
CD33_CD48	32	0.010462593782078882	TSU-20	AIS A
CD33_CD48	384	0.03759070485472574	TSU-20	AIS A
CD33_CD48	48	0.00879864087076403	TSU-20	AIS A
CD33_CD48	64	8.293371696925153e-4	TSU-20	AIS A
CD33_CD48	8	0.0026938043273588186	TSU-20	AIS A
CD33_CD48	96	0.03231518896125728	TSU-20	AIS A
CD3E_CD48	12	0.06603753540563823	TSU-20	AIS A
CD3E_CD48	128	0.20679155534904806	TSU-20	AIS A
CD3E_CD48	16	0.09716388155237518	TSU-20	AIS A
CD3E_CD48	192	0.23054770730495713	TSU-20	AIS A
CD3E_CD48	24	0.13735611263652012	TSU-20	AIS A
CD3E_CD48	256	0.2562703308777251	TSU-20	AIS A
CD3E_CD48	32	0.17365480961892713	TSU-20	AIS A
CD3E_CD48	384	0.2240165540538619	TSU-20	AIS A
CD3E_CD48	48	0.19830735857048104	TSU-20	AIS A
CD3E_CD48	64	0.22155962909032167	TSU-20	AIS A
CD3E_CD48	8	0.036859303323796	TSU-20	AIS A
CD3E_CD48	96	0.2089084048066123	TSU-20	AIS A
CD4_CD48	12	0.031372064733773165	TSU-20	AIS A
CD4_CD48	128	0.12766357869001307	TSU-20	AIS A
CD4_CD48	16	0.04925800917259251	TSU-20	AIS A
CD4_CD48	192	0.15355895942117534	TSU-20	AIS A
CD4_CD48	24	0.07341133948422435	TSU-20	AIS A
CD4_CD48	256	0.17891555352565225	TSU-20	AIS A
CD4_CD48	32	0.08465391097975004	TSU-20	AIS A
CD4_CD48	384	0.10630950309105745	TSU-20	AIS A
CD4_CD48	48	0.09740755801191732	TSU-20	AIS A
CD4_CD48	64	0.10051901633107971	TSU-20	AIS A
CD4_CD48	8	0.01850218298580189	TSU-20	AIS A
CD4_CD48	96	0.13422770288728011	TSU-20	AIS A
CD40LG_CD48	12	0.03297761201610936	TSU-20	AIS A
CD40LG_CD48	128	0.11943790826102771	TSU-20	AIS A
CD40LG_CD48	16	0.041702921622222146	TSU-20	AIS A
CD40LG_CD48	192	0.15556368502776927	TSU-20	AIS A
CD40LG_CD48	24	0.07136499700225366	TSU-20	AIS A
CD40LG_CD48	256	0.1407225204083982	TSU-20	AIS A
CD40LG_CD48	32	0.09418860013113106	TSU-20	AIS A
CD40LG_CD48	384	0.20535457314531877	TSU-20	AIS A
CD40LG_CD48	48	0.11243159188013026	TSU-20	AIS A
CD40LG_CD48	64	0.14612753202287457	TSU-20	AIS A
CD40LG_CD48	8	0.014676486182873547	TSU-20	AIS A
CD40LG_CD48	96	0.15551803634222866	TSU-20	AIS A
CD44_CD48	12	0.030444147949174827	TSU-20	AIS A
CD44_CD48	128	0.036689155659724824	TSU-20	AIS A
CD44_CD48	16	0.04061985336673754	TSU-20	AIS A
CD44_CD48	192	0.06592404291532579	TSU-20	AIS A
CD44_CD48	24	0.04733373721797007	TSU-20	AIS A
CD44_CD48	256	0.026855428981472425	TSU-20	AIS A
CD44_CD48	32	0.057728485855855695	TSU-20	AIS A
CD44_CD48	384	0.041744085077936775	TSU-20	AIS A
CD44_CD48	48	0.060837854621818545	TSU-20	AIS A
CD44_CD48	64	0.04818067585285808	TSU-20	AIS A
CD44_CD48	8	0.016576168685262505	TSU-20	AIS A
CD44_CD48	96	0.06390695033276023	TSU-20	AIS A
ACE_CD68	12	0.12241699543079892	TSU-20	AIS A
ACE_CD68	128	0.1488641516122503	TSU-20	AIS A
ACE_CD68	16	0.1526386083720184	TSU-20	AIS A
ACE_CD68	192	0.15682453864583698	TSU-20	AIS A
ACE_CD68	24	0.1993478979001995	TSU-20	AIS A
ACE_CD68	256	0.16741714252101433	TSU-20	AIS A
ACE_CD68	32	0.22013639908567237	TSU-20	AIS A
ACE_CD68	384	0.09223826599868715	TSU-20	AIS A
ACE_CD68	48	0.20297005568497384	TSU-20	AIS A
ACE_CD68	64	0.20228741790862673	TSU-20	AIS A
ACE_CD68	8	0.07904157350970857	TSU-20	AIS A
ACE_CD68	96	0.1748283220939219	TSU-20	AIS A
ACE2_CD68	12	-0.0036685713246362526	TSU-20	AIS A
ACE2_CD68	128	0.07328072450566023	TSU-20	AIS A
ACE2_CD68	16	-0.00592596344675561	TSU-20	AIS A
ACE2_CD68	192	0.025908974192911386	TSU-20	AIS A
ACE2_CD68	24	-0.007530076811251339	TSU-20	AIS A
ACE2_CD68	256	0.04977833074526172	TSU-20	AIS A
ACE2_CD68	32	-0.009602249953386382	TSU-20	AIS A
ACE2_CD68	384	0.1028006182445215	TSU-20	AIS A
ACE2_CD68	48	-0.0019452953581476356	TSU-20	AIS A
ACE2_CD68	64	-0.003688750708464863	TSU-20	AIS A
ACE2_CD68	8	-0.002076304158809474	TSU-20	AIS A
ACE2_CD68	96	0.024791215983159292	TSU-20	AIS A
ACTA2_CD68	12	-0.0020274079307025716	TSU-20	AIS A
ACTA2_CD68	128	0.2430061688290298	TSU-20	AIS A
ACTA2_CD68	16	0.004343719224743395	TSU-20	AIS A
ACTA2_CD68	192	0.3190408377021857	TSU-20	AIS A
ACTA2_CD68	24	0.01613649895950053	TSU-20	AIS A
ACTA2_CD68	256	0.34610501991747944	TSU-20	AIS A
ACTA2_CD68	32	0.03193208378590564	TSU-20	AIS A
ACTA2_CD68	384	0.38192035180398265	TSU-20	AIS A
ACTA2_CD68	48	0.0736399820751426	TSU-20	AIS A
ACTA2_CD68	64	0.10976353724515993	TSU-20	AIS A
ACTA2_CD68	8	-0.0030750495007286632	TSU-20	AIS A
ACTA2_CD68	96	0.18010223286718655	TSU-20	AIS A
ADGRL4_CD68	12	-0.010295918924370056	TSU-20	AIS A
ADGRL4_CD68	128	0.08446944775548917	TSU-20	AIS A
ADGRL4_CD68	16	-0.013992129102149992	TSU-20	AIS A
ADGRL4_CD68	192	0.12863804488845665	TSU-20	AIS A
ADGRL4_CD68	24	-0.012423713480378521	TSU-20	AIS A
ADGRL4_CD68	256	0.1343944317838543	TSU-20	AIS A
ADGRL4_CD68	32	6.541416649669739e-4	TSU-20	AIS A
ADGRL4_CD68	384	0.12157986594086735	TSU-20	AIS A
ADGRL4_CD68	48	0.009379843548820823	TSU-20	AIS A
ADGRL4_CD68	64	0.023280409652334504	TSU-20	AIS A
ADGRL4_CD68	8	-0.007186343935546122	TSU-20	AIS A
ADGRL4_CD68	96	0.04254143971004817	TSU-20	AIS A
AGT_CD68	12	-0.0017806739606769256	TSU-20	AIS A
AGT_CD68	128	-0.03458246165902723	TSU-20	AIS A
AGT_CD68	16	-0.005066837975710802	TSU-20	AIS A
AGT_CD68	192	-0.01585692726424998	TSU-20	AIS A
AGT_CD68	24	-0.004370770415583645	TSU-20	AIS A
AGT_CD68	256	-0.06778706504069497	TSU-20	AIS A
AGT_CD68	32	-0.0059058691055169366	TSU-20	AIS A
AGT_CD68	384	-0.1363577567928177	TSU-20	AIS A
AGT_CD68	48	-0.013921310303537302	TSU-20	AIS A
AGT_CD68	64	-0.006074093295157192	TSU-20	AIS A
AGT_CD68	8	-7.917209338943756e-4	TSU-20	AIS A
AGT_CD68	96	-0.024146026304984955	TSU-20	AIS A
AK1_CD68	12	0.0207790102193755	TSU-20	AIS A
AK1_CD68	128	0.35573034659840436	TSU-20	AIS A
AK1_CD68	16	0.02891787546365388	TSU-20	AIS A
AK1_CD68	192	0.4240400041855959	TSU-20	AIS A
AK1_CD68	24	0.05225888517972981	TSU-20	AIS A
AK1_CD68	256	0.4428085635774086	TSU-20	AIS A
AK1_CD68	32	0.08018787893837075	TSU-20	AIS A
AK1_CD68	384	0.5272880817458818	TSU-20	AIS A
AK1_CD68	48	0.12284748323091507	TSU-20	AIS A
AK1_CD68	64	0.18221138900843395	TSU-20	AIS A
AK1_CD68	8	0.011472282115831178	TSU-20	AIS A
AK1_CD68	96	0.2383758865690236	TSU-20	AIS A
AKR1C1_CD68	12	0.011670538390846192	TSU-20	AIS A
AKR1C1_CD68	128	0.17771583878145025	TSU-20	AIS A
AKR1C1_CD68	16	0.019318990413625357	TSU-20	AIS A
AKR1C1_CD68	192	0.2304976172953315	TSU-20	AIS A
AKR1C1_CD68	24	0.04107655933156109	TSU-20	AIS A
AKR1C1_CD68	256	0.2622792617590439	TSU-20	AIS A
AKR1C1_CD68	32	0.06459980274156868	TSU-20	AIS A
AKR1C1_CD68	384	0.2386090870565697	TSU-20	AIS A
AKR1C1_CD68	48	0.09131788230812879	TSU-20	AIS A
AKR1C1_CD68	64	0.10351851276540953	TSU-20	AIS A
AKR1C1_CD68	8	0.008435183905294434	TSU-20	AIS A
AKR1C1_CD68	96	0.15198705215011837	TSU-20	AIS A
ALDH1A3_CD68	12	-0.0032852511118888345	TSU-20	AIS A
ALDH1A3_CD68	128	-0.009771140014761145	TSU-20	AIS A
ALDH1A3_CD68	16	-0.0016927822048408557	TSU-20	AIS A
ALDH1A3_CD68	192	-0.024563941003650416	TSU-20	AIS A
ALDH1A3_CD68	24	-0.003221102266307141	TSU-20	AIS A
ALDH1A3_CD68	256	-0.04294219078900224	TSU-20	AIS A
ALDH1A3_CD68	32	-0.0022550638913756246	TSU-20	AIS A
ALDH1A3_CD68	384	-0.08184495355188805	TSU-20	AIS A
ALDH1A3_CD68	48	-9.97650546761224e-4	TSU-20	AIS A
ALDH1A3_CD68	64	-0.0025548291327499224	TSU-20	AIS A
ALDH1A3_CD68	8	-0.0010021720915856667	TSU-20	AIS A
ALDH1A3_CD68	96	-0.016323421726428373	TSU-20	AIS A
APOE_CD68	12	0.4623038231396918	TSU-20	AIS A
APOE_CD68	128	0.4896016130836265	TSU-20	AIS A
APOE_CD68	16	0.4931927096003674	TSU-20	AIS A
APOE_CD68	192	0.5313682604636396	TSU-20	AIS A
APOE_CD68	24	0.5269110848400697	TSU-20	AIS A
APOE_CD68	256	0.48354143667973365	TSU-20	AIS A
APOE_CD68	32	0.5160043467073608	TSU-20	AIS A
APOE_CD68	384	0.5603434251858894	TSU-20	AIS A
APOE_CD68	48	0.4784154076404011	TSU-20	AIS A
APOE_CD68	64	0.47259475788492245	TSU-20	AIS A
APOE_CD68	8	0.3809686903929886	TSU-20	AIS A
APOE_CD68	96	0.4722431817513996	TSU-20	AIS A
APOLD1_CD68	12	-0.006804801017627485	TSU-20	AIS A
APOLD1_CD68	128	0.10647850187766261	TSU-20	AIS A
APOLD1_CD68	16	-0.00813637155240041	TSU-20	AIS A
APOLD1_CD68	192	0.1632582040631921	TSU-20	AIS A
APOLD1_CD68	24	-0.003514315257153297	TSU-20	AIS A
APOLD1_CD68	256	0.20570070478176697	TSU-20	AIS A
APOLD1_CD68	32	-0.011095329876685118	TSU-20	AIS A
APOLD1_CD68	384	0.26888722434525003	TSU-20	AIS A
APOLD1_CD68	48	0.005006969576059158	TSU-20	AIS A
APOLD1_CD68	64	0.02197385352875067	TSU-20	AIS A
APOLD1_CD68	8	-0.0029072655584531106	TSU-20	AIS A
APOLD1_CD68	96	0.05307751562093864	TSU-20	AIS A
AQP9_CD68	12	0.09727065606965797	TSU-20	AIS A
AQP9_CD68	128	0.29278009557733786	TSU-20	AIS A
AQP9_CD68	16	0.12316736186770771	TSU-20	AIS A
AQP9_CD68	192	0.31631292643828723	TSU-20	AIS A
AQP9_CD68	24	0.17862232644676113	TSU-20	AIS A
AQP9_CD68	256	0.31771322134957725	TSU-20	AIS A
AQP9_CD68	32	0.2113385819848883	TSU-20	AIS A
AQP9_CD68	384	0.4278922738634641	TSU-20	AIS A
AQP9_CD68	48	0.24235263740319676	TSU-20	AIS A
AQP9_CD68	64	0.25794841219392767	TSU-20	AIS A
AQP9_CD68	8	0.06013936854921518	TSU-20	AIS A
AQP9_CD68	96	0.283418278104384	TSU-20	AIS A
ASCL1_CD68	12	-0.0013342427509162983	TSU-20	AIS A
ASCL1_CD68	128	-0.04016377064658927	TSU-20	AIS A
ASCL1_CD68	16	-0.001990006640891836	TSU-20	AIS A
ASCL1_CD68	192	-0.11962624319396453	TSU-20	AIS A
ASCL1_CD68	24	-0.006540407179393221	TSU-20	AIS A
ASCL1_CD68	256	-0.19726855916817865	TSU-20	AIS A
ASCL1_CD68	32	-0.007678951850989123	TSU-20	AIS A
ASCL1_CD68	384	-0.24512914209311007	TSU-20	AIS A
ASCL1_CD68	48	-0.01629033314532294	TSU-20	AIS A
ASCL1_CD68	64	-0.032369792003420786	TSU-20	AIS A
ASCL1_CD68	8	-0.002319190337362774	TSU-20	AIS A
ASCL1_CD68	96	-0.052521053095022134	TSU-20	AIS A
ASCL2_CD68	12	0.019427948018431916	TSU-20	AIS A
ASCL2_CD68	128	0.11909992468811922	TSU-20	AIS A
ASCL2_CD68	16	0.024583620155936507	TSU-20	AIS A
ASCL2_CD68	192	0.1761081089134032	TSU-20	AIS A
ASCL2_CD68	24	0.034477458228161645	TSU-20	AIS A
ASCL2_CD68	256	0.2506026927627161	TSU-20	AIS A
ASCL2_CD68	32	0.04956139833432677	TSU-20	AIS A
ASCL2_CD68	384	0.22053442369606177	TSU-20	AIS A
ASCL2_CD68	48	0.052685498119554135	TSU-20	AIS A
ASCL2_CD68	64	0.07301651726465846	TSU-20	AIS A
ASCL2_CD68	8	0.01536820406732901	TSU-20	AIS A
ASCL2_CD68	96	0.09863486828344142	TSU-20	AIS A
ASPM_CD68	12	0.006196949692754762	TSU-20	AIS A
ASPM_CD68	128	-0.012377453377978378	TSU-20	AIS A
ASPM_CD68	16	0.0049758052069586636	TSU-20	AIS A
ASPM_CD68	192	-0.08480276282465378	TSU-20	AIS A
ASPM_CD68	24	0.01620513093285671	TSU-20	AIS A
ASPM_CD68	256	-0.11586509182328747	TSU-20	AIS A
ASPM_CD68	32	0.008632728056065601	TSU-20	AIS A
ASPM_CD68	384	-0.15695294459499232	TSU-20	AIS A
ASPM_CD68	48	-5.19070050704e-4	TSU-20	AIS A
ASPM_CD68	64	0.0019465245615166158	TSU-20	AIS A
ASPM_CD68	8	0.0059590355605902675	TSU-20	AIS A
ASPM_CD68	96	-0.006231138197791532	TSU-20	AIS A
ATF4_CD68	12	0.049308299867640605	TSU-20	AIS A
ATF4_CD68	128	0.3397829099360504	TSU-20	AIS A
ATF4_CD68	16	0.06461035219877521	TSU-20	AIS A
ATF4_CD68	192	0.41218357820453394	TSU-20	AIS A
ATF4_CD68	24	0.09706867492243762	TSU-20	AIS A
ATF4_CD68	256	0.4211801444490922	TSU-20	AIS A
ATF4_CD68	32	0.12787159510721308	TSU-20	AIS A
ATF4_CD68	384	0.46597834973550795	TSU-20	AIS A
ATF4_CD68	48	0.16565705471193126	TSU-20	AIS A
ATF4_CD68	64	0.20853317284927592	TSU-20	AIS A
ATF4_CD68	8	0.03163111743002588	TSU-20	AIS A
ATF4_CD68	96	0.2827509208664427	TSU-20	AIS A
ATF6_CD68	12	0.034423036061591805	TSU-20	AIS A
ATF6_CD68	128	0.3273396718571906	TSU-20	AIS A
ATF6_CD68	16	0.04527690627321606	TSU-20	AIS A
ATF6_CD68	192	0.40835199050161297	TSU-20	AIS A
ATF6_CD68	24	0.0784015006505926	TSU-20	AIS A
ATF6_CD68	256	0.41196580698957086	TSU-20	AIS A
ATF6_CD68	32	0.09547445171159111	TSU-20	AIS A
ATF6_CD68	384	0.4834895321014534	TSU-20	AIS A
ATF6_CD68	48	0.14557457322228942	TSU-20	AIS A
ATF6_CD68	64	0.18230332645146397	TSU-20	AIS A
ATF6_CD68	8	0.019760736854708544	TSU-20	AIS A
ATF6_CD68	96	0.248187280267887	TSU-20	AIS A
ATP6V1G3_CD68	12	0.002644044934365305	TSU-20	AIS A
ATP6V1G3_CD68	128	-0.006074304512319058	TSU-20	AIS A
ATP6V1G3_CD68	16	0.0017433630070397958	TSU-20	AIS A
ATP6V1G3_CD68	192	0.015354972799064599	TSU-20	AIS A
ATP6V1G3_CD68	24	-3.4706401385588374e-4	TSU-20	AIS A
ATP6V1G3_CD68	256	0.027381133808814163	TSU-20	AIS A
ATP6V1G3_CD68	32	0.001804831865724455	TSU-20	AIS A
ATP6V1G3_CD68	384	0.02564118055972428	TSU-20	AIS A
ATP6V1G3_CD68	48	0.003709913761505979	TSU-20	AIS A
ATP6V1G3_CD68	64	0.006986615843220126	TSU-20	AIS A
ATP6V1G3_CD68	8	8.023074399005341e-4	TSU-20	AIS A
ATP6V1G3_CD68	96	0.006562271271561261	TSU-20	AIS A
AXL_CD68	12	0.23585710698161122	TSU-20	AIS A
AXL_CD68	128	0.43937296643081725	TSU-20	AIS A
AXL_CD68	16	0.2804879275804051	TSU-20	AIS A
AXL_CD68	192	0.49289046020492394	TSU-20	AIS A
AXL_CD68	24	0.35321441243582485	TSU-20	AIS A
AXL_CD68	256	0.48908084726207446	TSU-20	AIS A
AXL_CD68	32	0.3748138454115157	TSU-20	AIS A
AXL_CD68	384	0.5808947658671175	TSU-20	AIS A
AXL_CD68	48	0.3706590382237203	TSU-20	AIS A
AXL_CD68	64	0.3752118305341672	TSU-20	AIS A
AXL_CD68	8	0.1617904321624581	TSU-20	AIS A
AXL_CD68	96	0.4129741395093891	TSU-20	AIS A
BANK1_CD68	12	-0.0035206903362205873	TSU-20	AIS A
BANK1_CD68	128	0.2025968292106841	TSU-20	AIS A
BANK1_CD68	16	-5.0876937767306e-4	TSU-20	AIS A
BANK1_CD68	192	0.2512594021771134	TSU-20	AIS A
BANK1_CD68	24	0.013654814558095163	TSU-20	AIS A
BANK1_CD68	256	0.25664405642881327	TSU-20	AIS A
BANK1_CD68	32	0.02417417368690468	TSU-20	AIS A
BANK1_CD68	384	0.4084868058832359	TSU-20	AIS A
BANK1_CD68	48	0.06397608317264293	TSU-20	AIS A
BANK1_CD68	64	0.09029387439031639	TSU-20	AIS A
BANK1_CD68	8	-0.003994096067708039	TSU-20	AIS A
BANK1_CD68	96	0.16179681549410177	TSU-20	AIS A
BIRC3_CD68	12	-0.004052975157334876	TSU-20	AIS A
BIRC3_CD68	128	0.019818709564890787	TSU-20	AIS A
BIRC3_CD68	16	-0.0040211642574069905	TSU-20	AIS A
BIRC3_CD68	192	0.07878697860377187	TSU-20	AIS A
BIRC3_CD68	24	-0.007280203264491828	TSU-20	AIS A
BIRC3_CD68	256	0.0021505506566888025	TSU-20	AIS A
BIRC3_CD68	32	-7.975621913691028e-6	TSU-20	AIS A
BIRC3_CD68	384	0.009829354112992487	TSU-20	AIS A
BIRC3_CD68	48	-0.0030551353715247026	TSU-20	AIS A
BIRC3_CD68	64	0.0012963671451111409	TSU-20	AIS A
BIRC3_CD68	8	-0.002062194998173775	TSU-20	AIS A
BIRC3_CD68	96	0.03172781291551775	TSU-20	AIS A
BMX_CD68	12	7.941982667538723e-4	TSU-20	AIS A
BMX_CD68	128	0.012258971820087321	TSU-20	AIS A
BMX_CD68	16	0.0019792195548161157	TSU-20	AIS A
BMX_CD68	192	0.02419250939860666	TSU-20	AIS A
BMX_CD68	24	2.0350749401388678e-4	TSU-20	AIS A
BMX_CD68	256	-0.019873404830818415	TSU-20	AIS A
BMX_CD68	32	-0.007305314289894761	TSU-20	AIS A
BMX_CD68	384	-0.08278018673409487	TSU-20	AIS A
BMX_CD68	48	0.005190036739394541	TSU-20	AIS A
BMX_CD68	64	-0.006264959635500716	TSU-20	AIS A
BMX_CD68	8	-0.0016071623877710517	TSU-20	AIS A
BMX_CD68	96	0.016872899733752545	TSU-20	AIS A
C16orf89_CD68	12	-0.016948250462360304	TSU-20	AIS A
C16orf89_CD68	128	0.23380848304370944	TSU-20	AIS A
C16orf89_CD68	16	-0.014966754419982652	TSU-20	AIS A
C16orf89_CD68	192	0.3195894880638185	TSU-20	AIS A
C16orf89_CD68	24	-0.0016414259315304686	TSU-20	AIS A
C16orf89_CD68	256	0.3755170794716745	TSU-20	AIS A
C16orf89_CD68	32	0.016352171985531905	TSU-20	AIS A
C16orf89_CD68	384	0.3500413898186968	TSU-20	AIS A
C16orf89_CD68	48	0.06340149111559956	TSU-20	AIS A
C16orf89_CD68	64	0.10475762633431321	TSU-20	AIS A
C16orf89_CD68	8	-0.015717131398208718	TSU-20	AIS A
C16orf89_CD68	96	0.17673028052292108	TSU-20	AIS A
C1QC_CD68	12	0.36246894952810865	TSU-20	AIS A
C1QC_CD68	128	0.5206887965940434	TSU-20	AIS A
C1QC_CD68	16	0.43235143487336986	TSU-20	AIS A
C1QC_CD68	192	0.5618582680420683	TSU-20	AIS A
C1QC_CD68	24	0.4987148154400944	TSU-20	AIS A
C1QC_CD68	256	0.5107021286215284	TSU-20	AIS A
C1QC_CD68	32	0.5206111237753119	TSU-20	AIS A
C1QC_CD68	384	0.6114638038540048	TSU-20	AIS A
C1QC_CD68	48	0.5004581358681127	TSU-20	AIS A
C1QC_CD68	64	0.5016797264869507	TSU-20	AIS A
C1QC_CD68	8	0.26308742379342326	TSU-20	AIS A
C1QC_CD68	96	0.5146987153912008	TSU-20	AIS A
CALB2_CD68	12	0.004025806964911026	TSU-20	AIS A
CALB2_CD68	128	0.051761025308924936	TSU-20	AIS A
CALB2_CD68	16	0.00519873826782591	TSU-20	AIS A
CALB2_CD68	192	0.04486398662926501	TSU-20	AIS A
CALB2_CD68	24	0.004368175875626879	TSU-20	AIS A
CALB2_CD68	256	0.05546652291780581	TSU-20	AIS A
CALB2_CD68	32	0.009088205978539621	TSU-20	AIS A
CALB2_CD68	384	0.1400321083504394	TSU-20	AIS A
CALB2_CD68	48	0.014644008389479088	TSU-20	AIS A
CALB2_CD68	64	0.019522285706272964	TSU-20	AIS A
CALB2_CD68	8	0.003049415516902448	TSU-20	AIS A
CALB2_CD68	96	0.028521912692521082	TSU-20	AIS A
CALCA_CD68	12	0.008412262976997351	TSU-20	AIS A
CALCA_CD68	128	-0.0074650678877692875	TSU-20	AIS A
CALCA_CD68	16	0.013048856088429846	TSU-20	AIS A
CALCA_CD68	192	-0.05796510659946524	TSU-20	AIS A
CALCA_CD68	24	0.017736008468549835	TSU-20	AIS A
CALCA_CD68	256	-0.09265662956435686	TSU-20	AIS A
CALCA_CD68	32	0.022482485596717477	TSU-20	AIS A
CALCA_CD68	384	-0.17039573995270724	TSU-20	AIS A
CALCA_CD68	48	0.0431946227695858	TSU-20	AIS A
CALCA_CD68	64	0.021220517023008607	TSU-20	AIS A
CALCA_CD68	8	0.0031432213287670026	TSU-20	AIS A
CALCA_CD68	96	0.0038431410940946015	TSU-20	AIS A
CAV1_CD68	12	-0.015873208734366245	TSU-20	AIS A
CAV1_CD68	128	0.26296971718489026	TSU-20	AIS A
CAV1_CD68	16	-0.0157839474232766	TSU-20	AIS A
CAV1_CD68	192	0.37176763533260426	TSU-20	AIS A
CAV1_CD68	24	-0.011672970622108715	TSU-20	AIS A
CAV1_CD68	256	0.45038547514187266	TSU-20	AIS A
CAV1_CD68	32	0.010812646622326682	TSU-20	AIS A
CAV1_CD68	384	0.49550385565759303	TSU-20	AIS A
CAV1_CD68	48	0.049526494512422865	TSU-20	AIS A
CAV1_CD68	64	0.08691678682695926	TSU-20	AIS A
CAV1_CD68	8	-0.012685243421704968	TSU-20	AIS A
CAV1_CD68	96	0.1656833917505146	TSU-20	AIS A
CCDC78_CD68	12	0.004720051950858439	TSU-20	AIS A
CCDC78_CD68	128	0.0161328239813202	TSU-20	AIS A
CCDC78_CD68	16	0.01083171829002337	TSU-20	AIS A
CCDC78_CD68	192	0.016002989926595167	TSU-20	AIS A
CCDC78_CD68	24	0.01356037184774876	TSU-20	AIS A
CCDC78_CD68	256	-0.015829271328221598	TSU-20	AIS A
CCDC78_CD68	32	0.020662610760629734	TSU-20	AIS A
CCDC78_CD68	384	0.06594918970542012	TSU-20	AIS A
CCDC78_CD68	48	0.02926394738928253	TSU-20	AIS A
CCDC78_CD68	64	0.028981425526843838	TSU-20	AIS A
CCDC78_CD68	8	0.002635266421817704	TSU-20	AIS A
CCDC78_CD68	96	0.035559347646910065	TSU-20	AIS A
CCKAR_CD68	12	0.004555274928799239	TSU-20	AIS A
CCKAR_CD68	128	-0.03313094275297671	TSU-20	AIS A
CCKAR_CD68	16	0.008092550135146552	TSU-20	AIS A
CCKAR_CD68	192	-0.03854569131343681	TSU-20	AIS A
CCKAR_CD68	24	0.01992476566388461	TSU-20	AIS A
CCKAR_CD68	256	9.049197245784976e-4	TSU-20	AIS A
CCKAR_CD68	32	0.0010884027875758418	TSU-20	AIS A
CCKAR_CD68	384	-0.07126583655786266	TSU-20	AIS A
CCKAR_CD68	48	-0.0018823767961212664	TSU-20	AIS A
CCKAR_CD68	64	0.0074353202371738826	TSU-20	AIS A
CCKAR_CD68	8	0.0036364149401938773	TSU-20	AIS A
CCKAR_CD68	96	-0.014794348008380762	TSU-20	AIS A
CCL13_CD68	12	0.03235038928460525	TSU-20	AIS A
CCL13_CD68	128	0.14807987281333018	TSU-20	AIS A
CCL13_CD68	16	0.04303416479271413	TSU-20	AIS A
CCL13_CD68	192	0.13928917104672703	TSU-20	AIS A
CCL13_CD68	24	0.055063087432649455	TSU-20	AIS A
CCL13_CD68	256	0.17384121102351133	TSU-20	AIS A
CCL13_CD68	32	0.07356643564890691	TSU-20	AIS A
CCL13_CD68	384	0.26388667948482736	TSU-20	AIS A
CCL13_CD68	48	0.08281037226176495	TSU-20	AIS A
CCL13_CD68	64	0.0969501914916966	TSU-20	AIS A
CCL13_CD68	8	0.017529824514124676	TSU-20	AIS A
CCL13_CD68	96	0.10481816270647357	TSU-20	AIS A
CCL21_CD68	12	-0.005803003865957287	TSU-20	AIS A
CCL21_CD68	128	-0.03576917040067157	TSU-20	AIS A
CCL21_CD68	16	-0.009269820319559063	TSU-20	AIS A
CCL21_CD68	192	-0.03288947834433404	TSU-20	AIS A
CCL21_CD68	24	-0.011564479039363426	TSU-20	AIS A
CCL21_CD68	256	-0.04418530210819246	TSU-20	AIS A
CCL21_CD68	32	-0.013076350660890777	TSU-20	AIS A
CCL21_CD68	384	-0.10042231903743003	TSU-20	AIS A
CCL21_CD68	48	-0.009490126452331177	TSU-20	AIS A
CCL21_CD68	64	-0.017744853227270187	TSU-20	AIS A
CCL21_CD68	8	-0.0031862088256356326	TSU-20	AIS A
CCL21_CD68	96	-0.005353479930673619	TSU-20	AIS A
CCL22_CD68	12	-0.0043350134615004424	TSU-20	AIS A
CCL22_CD68	128	-0.040817484722643106	TSU-20	AIS A
CCL22_CD68	16	-0.002976822381289868	TSU-20	AIS A
CCL22_CD68	192	-0.06578370399792603	TSU-20	AIS A
CCL22_CD68	24	-0.00743746876900735	TSU-20	AIS A
CCL22_CD68	256	-0.12112330572282273	TSU-20	AIS A
CCL22_CD68	32	-0.007279151875959311	TSU-20	AIS A
CCL22_CD68	384	-0.16000673116928943	TSU-20	AIS A
CCL22_CD68	48	-0.01892267939405405	TSU-20	AIS A
CCL22_CD68	64	-0.022068835142414218	TSU-20	AIS A
CCL22_CD68	8	-0.001912035077980719	TSU-20	AIS A
CCL22_CD68	96	-0.019285370432083292	TSU-20	AIS A
CCL23_CD68	12	0.054288620515131884	TSU-20	AIS A
CCL23_CD68	128	0.19033349454644513	TSU-20	AIS A
CCL23_CD68	16	0.0660533650612779	TSU-20	AIS A
CCL23_CD68	192	0.1920849622159304	TSU-20	AIS A
CCL23_CD68	24	0.09066900580258998	TSU-20	AIS A
CCL23_CD68	256	0.26603355286661773	TSU-20	AIS A
CCL23_CD68	32	0.1003181139646992	TSU-20	AIS A
CCL23_CD68	384	0.24456250543524324	TSU-20	AIS A
CCL23_CD68	48	0.12050438184928147	TSU-20	AIS A
CCL23_CD68	64	0.13888586258113086	TSU-20	AIS A
CCL23_CD68	8	0.03096330337217958	TSU-20	AIS A
CCL23_CD68	96	0.1731048113263898	TSU-20	AIS A
CCND1_CD68	12	-0.007340179787432467	TSU-20	AIS A
CCND1_CD68	128	0.20256035910639392	TSU-20	AIS A
CCND1_CD68	16	-0.008122305996307892	TSU-20	AIS A
CCND1_CD68	192	0.22603984927065895	TSU-20	AIS A
CCND1_CD68	24	-0.00406229410819532	TSU-20	AIS A
CCND1_CD68	256	0.2947969150924062	TSU-20	AIS A
CCND1_CD68	32	0.005307632310094742	TSU-20	AIS A
CCND1_CD68	384	0.19223589838406444	TSU-20	AIS A
CCND1_CD68	48	0.030576717073465494	TSU-20	AIS A
CCND1_CD68	64	0.058051132084329236	TSU-20	AIS A
CCND1_CD68	8	-0.005058673629200483	TSU-20	AIS A
CCND1_CD68	96	0.10955669944246008	TSU-20	AIS A
CCNO_CD68	12	0.005875402217478575	TSU-20	AIS A
CCNO_CD68	128	0.015435736227025987	TSU-20	AIS A
CCNO_CD68	16	0.008938602383440878	TSU-20	AIS A
CCNO_CD68	192	0.008306931749311361	TSU-20	AIS A
CCNO_CD68	24	0.01224480505758255	TSU-20	AIS A
CCNO_CD68	256	0.008594422294042543	TSU-20	AIS A
CCNO_CD68	32	0.022095471826648967	TSU-20	AIS A
CCNO_CD68	384	0.009035154459715929	TSU-20	AIS A
CCNO_CD68	48	0.01418292631903193	TSU-20	AIS A
CCNO_CD68	64	0.022029659499730226	TSU-20	AIS A
CCNO_CD68	8	0.007446150891713503	TSU-20	AIS A
CCNO_CD68	96	0.017037299422907617	TSU-20	AIS A
CCR7_CD68	12	-0.0012229124593935042	TSU-20	AIS A
CCR7_CD68	128	0.009513666518524012	TSU-20	AIS A
CCR7_CD68	16	-0.0031876694306024753	TSU-20	AIS A
CCR7_CD68	192	0.01514240493247386	TSU-20	AIS A
CCR7_CD68	24	-9.505307172925749e-4	TSU-20	AIS A
CCR7_CD68	256	-0.025924485959256196	TSU-20	AIS A
CCR7_CD68	32	5.651140300689983e-4	TSU-20	AIS A
CCR7_CD68	384	-0.05455547039330087	TSU-20	AIS A
CCR7_CD68	48	0.009229340658812408	TSU-20	AIS A
CCR7_CD68	64	0.009572388362937024	TSU-20	AIS A
CCR7_CD68	8	2.834629491287926e-4	TSU-20	AIS A
CCR7_CD68	96	0.024113880664569397	TSU-20	AIS A
CD163_CD68	12	0.31606092924963525	TSU-20	AIS A
CD163_CD68	128	0.43454696305636964	TSU-20	AIS A
CD163_CD68	16	0.37678586398636543	TSU-20	AIS A
CD163_CD68	192	0.49464935456084563	TSU-20	AIS A
CD163_CD68	24	0.43525990936447945	TSU-20	AIS A
CD163_CD68	256	0.4420278269685391	TSU-20	AIS A
CD163_CD68	32	0.4500139306597935	TSU-20	AIS A
CD163_CD68	384	0.5833906199657123	TSU-20	AIS A
CD163_CD68	48	0.4230251012134579	TSU-20	AIS A
CD163_CD68	64	0.4243779649707255	TSU-20	AIS A
CD163_CD68	8	0.2246986191896248	TSU-20	AIS A
CD163_CD68	96	0.4178996735711793	TSU-20	AIS A
CD19_CD68	12	-0.004850071821747965	TSU-20	AIS A
CD19_CD68	128	-0.04476949197370308	TSU-20	AIS A
CD19_CD68	16	-0.006449174652949782	TSU-20	AIS A
CD19_CD68	192	-0.05966316922560326	TSU-20	AIS A
CD19_CD68	24	-0.007652058324868834	TSU-20	AIS A
CD19_CD68	256	-0.07328001078897224	TSU-20	AIS A
CD19_CD68	32	-0.0037355686455051245	TSU-20	AIS A
CD19_CD68	384	-0.14205321532950535	TSU-20	AIS A
CD19_CD68	48	-0.009976574904376236	TSU-20	AIS A
CD19_CD68	64	-0.01475876375396189	TSU-20	AIS A
CD19_CD68	8	-0.002547198998321489	TSU-20	AIS A
CD19_CD68	96	-0.021722595212916487	TSU-20	AIS A
CD1C_CD68	12	0.0027345251650729018	TSU-20	AIS A
CD1C_CD68	128	0.05005664106478499	TSU-20	AIS A
CD1C_CD68	16	9.536889610183581e-5	TSU-20	AIS A
CD1C_CD68	192	0.06641773638153545	TSU-20	AIS A
CD1C_CD68	24	0.006266786784262087	TSU-20	AIS A
CD1C_CD68	256	0.09905076422364915	TSU-20	AIS A
CD1C_CD68	32	0.0076011542659071805	TSU-20	AIS A
CD1C_CD68	384	0.08497347194290719	TSU-20	AIS A
CD1C_CD68	48	0.018467112450293158	TSU-20	AIS A
CD1C_CD68	64	0.016645472916516923	TSU-20	AIS A
CD1C_CD68	8	0.001002374363564718	TSU-20	AIS A
CD1C_CD68	96	0.04396384036327574	TSU-20	AIS A
CD1E_CD68	12	-0.004570720001860095	TSU-20	AIS A
CD1E_CD68	128	-0.042791177620792986	TSU-20	AIS A
CD1E_CD68	16	-0.004723309309524044	TSU-20	AIS A
CD1E_CD68	192	-0.044582815236536746	TSU-20	AIS A
CD1E_CD68	24	-0.006603364980924638	TSU-20	AIS A
CD1E_CD68	256	-0.1282608581602501	TSU-20	AIS A
CD1E_CD68	32	-0.012078094839363583	TSU-20	AIS A
CD1E_CD68	384	-0.3266874852627828	TSU-20	AIS A
CD1E_CD68	48	-0.01462451015102122	TSU-20	AIS A
CD1E_CD68	64	-0.024808352242825675	TSU-20	AIS A
CD1E_CD68	8	-5.40380618053833e-4	TSU-20	AIS A
CD1E_CD68	96	-0.05132191399041863	TSU-20	AIS A
CD274_CD68	12	0.09914361001963976	TSU-20	AIS A
CD274_CD68	128	0.30895770735641165	TSU-20	AIS A
CD274_CD68	16	0.1310306007420673	TSU-20	AIS A
CD274_CD68	192	0.3719385750022452	TSU-20	AIS A
CD274_CD68	24	0.1819242070377378	TSU-20	AIS A
CD274_CD68	256	0.3523739089440098	TSU-20	AIS A
CD274_CD68	32	0.22224957399951362	TSU-20	AIS A
CD274_CD68	384	0.4118718072955433	TSU-20	AIS A
CD274_CD68	48	0.2413830489789114	TSU-20	AIS A
CD274_CD68	64	0.2872130896778236	TSU-20	AIS A
CD274_CD68	8	0.06745000087100271	TSU-20	AIS A
CD274_CD68	96	0.300081703712643	TSU-20	AIS A
CD300E_CD68	12	0.03187083762941787	TSU-20	AIS A
CD300E_CD68	128	0.1405188884291937	TSU-20	AIS A
CD300E_CD68	16	0.049238528387570146	TSU-20	AIS A
CD300E_CD68	192	0.15202527392631643	TSU-20	AIS A
CD300E_CD68	24	0.061851872446884	TSU-20	AIS A
CD300E_CD68	256	0.1891123473032932	TSU-20	AIS A
CD300E_CD68	32	0.07902771617858667	TSU-20	AIS A
CD300E_CD68	384	0.26086292282185364	TSU-20	AIS A
CD300E_CD68	48	0.10041147621993633	TSU-20	AIS A
CD300E_CD68	64	0.09224282816563838	TSU-20	AIS A
CD300E_CD68	8	0.024213867676386298	TSU-20	AIS A
CD300E_CD68	96	0.15405330023308583	TSU-20	AIS A
CD33_CD68	12	0.10977817696775044	TSU-20	AIS A
CD33_CD68	128	0.20763171905055747	TSU-20	AIS A
CD33_CD68	16	0.134626642094303	TSU-20	AIS A
CD33_CD68	192	0.2575327880425684	TSU-20	AIS A
CD33_CD68	24	0.1743589889924862	TSU-20	AIS A
CD33_CD68	256	0.3008825189770001	TSU-20	AIS A
CD33_CD68	32	0.2029219545676481	TSU-20	AIS A
CD33_CD68	384	0.2577505837561491	TSU-20	AIS A
CD33_CD68	48	0.20834097610909535	TSU-20	AIS A
CD33_CD68	64	0.19856926112524217	TSU-20	AIS A
CD33_CD68	8	0.07018548153043895	TSU-20	AIS A
CD33_CD68	96	0.2095248241966305	TSU-20	AIS A
CD3E_CD68	12	-0.011161701512536933	TSU-20	AIS A
CD3E_CD68	128	0.07830785339176355	TSU-20	AIS A
CD3E_CD68	16	-0.013678088531344345	TSU-20	AIS A
CD3E_CD68	192	0.1281759470753661	TSU-20	AIS A
CD3E_CD68	24	-0.01569083278129144	TSU-20	AIS A
CD3E_CD68	256	0.073000884348634	TSU-20	AIS A
CD3E_CD68	32	-0.01428716323612566	TSU-20	AIS A
CD3E_CD68	384	0.0938802316899599	TSU-20	AIS A
CD3E_CD68	48	-0.007986164070158997	TSU-20	AIS A
CD3E_CD68	64	0.0038811123280332667	TSU-20	AIS A
CD3E_CD68	8	-0.006720977163413783	TSU-20	AIS A
CD3E_CD68	96	0.04192674110245986	TSU-20	AIS A
CD4_CD68	12	0.19891873696030754	TSU-20	AIS A
CD4_CD68	128	0.429656182741907	TSU-20	AIS A
CD4_CD68	16	0.24383543808061067	TSU-20	AIS A
CD4_CD68	192	0.4614881191993902	TSU-20	AIS A
CD4_CD68	24	0.3147764049218938	TSU-20	AIS A
CD4_CD68	256	0.4987239629997723	TSU-20	AIS A
CD4_CD68	32	0.3456792404119289	TSU-20	AIS A
CD4_CD68	384	0.5780848995284091	TSU-20	AIS A
CD4_CD68	48	0.3563783556072947	TSU-20	AIS A
CD4_CD68	64	0.37284882332963115	TSU-20	AIS A
CD4_CD68	8	0.14059609808420215	TSU-20	AIS A
CD4_CD68	96	0.3986031979894962	TSU-20	AIS A
CD40LG_CD68	12	-0.003125645593994735	TSU-20	AIS A
CD40LG_CD68	128	0.023243460765095834	TSU-20	AIS A
CD40LG_CD68	16	-0.006017349533961917	TSU-20	AIS A
CD40LG_CD68	192	0.07876978831003698	TSU-20	AIS A
CD40LG_CD68	24	-0.01090843280165492	TSU-20	AIS A
CD40LG_CD68	256	0.0912422874920611	TSU-20	AIS A
CD40LG_CD68	32	-0.008664224287572051	TSU-20	AIS A
CD40LG_CD68	384	0.12370178014692516	TSU-20	AIS A
CD40LG_CD68	48	-0.005169042309206353	TSU-20	AIS A
CD40LG_CD68	64	0.004300984790936351	TSU-20	AIS A
CD40LG_CD68	8	-0.00224253688882274	TSU-20	AIS A
CD40LG_CD68	96	0.018796924138299906	TSU-20	AIS A
CD44_CD68	12	0.15273829944494685	TSU-20	AIS A
CD44_CD68	128	0.4596592912534834	TSU-20	AIS A
CD44_CD68	16	0.1820258695251455	TSU-20	AIS A
CD44_CD68	192	0.5131364039730683	TSU-20	AIS A
CD44_CD68	24	0.24076171014026967	TSU-20	AIS A
CD44_CD68	256	0.5162852003194909	TSU-20	AIS A
CD44_CD68	32	0.26891818813110396	TSU-20	AIS A
CD44_CD68	384	0.5852336355906713	TSU-20	AIS A
CD44_CD68	48	0.3058722721625139	TSU-20	AIS A
CD44_CD68	64	0.36315176752817563	TSU-20	AIS A
CD44_CD68	8	0.10856364280255645	TSU-20	AIS A
CD44_CD68	96	0.4115553281202011	TSU-20	AIS A
CD48_CD68	12	-0.0018053382951933568	TSU-20	AIS A
CD48_CD68	128	0.03559763869205262	TSU-20	AIS A
CD48_CD68	16	-0.0011427806754472343	TSU-20	AIS A
CD48_CD68	192	0.07829373848122331	TSU-20	AIS A
CD48_CD68	24	0.003161203979504225	TSU-20	AIS A
CD48_CD68	256	0.0339320182586858	TSU-20	AIS A
CD48_CD68	32	0.0028592132207132877	TSU-20	AIS A
CD48_CD68	384	0.014875566893412528	TSU-20	AIS A
CD48_CD68	48	-5.617371439664391e-4	TSU-20	AIS A
CD48_CD68	64	-3.1552461031177553e-4	TSU-20	AIS A
CD48_CD68	8	-4.791045277630441e-4	TSU-20	AIS A
CD48_CD68	96	0.04033158086836703	TSU-20	AIS A
ACE_CD74	12	0.0745448790921797	TSU-20	AIS A
ACE_CD74	128	0.1392151517039539	TSU-20	AIS A
ACE_CD74	16	0.08959555233993301	TSU-20	AIS A
ACE_CD74	192	0.12941267743407361	TSU-20	AIS A
ACE_CD74	24	0.11233351697016336	TSU-20	AIS A
ACE_CD74	256	0.1406046281390407	TSU-20	AIS A
ACE_CD74	32	0.12630283066220105	TSU-20	AIS A
ACE_CD74	384	0.14459156768710132	TSU-20	AIS A
ACE_CD74	48	0.12406643480118965	TSU-20	AIS A
ACE_CD74	64	0.13536069314836002	TSU-20	AIS A
ACE_CD74	8	0.05246936001081877	TSU-20	AIS A
ACE_CD74	96	0.12961980426916203	TSU-20	AIS A
ACE2_CD74	12	0.005418745555965832	TSU-20	AIS A
ACE2_CD74	128	0.03916775267166916	TSU-20	AIS A
ACE2_CD74	16	0.006475664111355719	TSU-20	AIS A
ACE2_CD74	192	0.011595353893765734	TSU-20	AIS A
ACE2_CD74	24	0.006985250223189166	TSU-20	AIS A
ACE2_CD74	256	0.04886762278578658	TSU-20	AIS A
ACE2_CD74	32	0.013074686568546417	TSU-20	AIS A
ACE2_CD74	384	0.1043196938962787	TSU-20	AIS A
ACE2_CD74	48	0.015353132741155564	TSU-20	AIS A
ACE2_CD74	64	0.01841653658841079	TSU-20	AIS A
ACE2_CD74	8	0.0032467504332657914	TSU-20	AIS A
ACE2_CD74	96	0.03667043258034394	TSU-20	AIS A
ACTA2_CD74	12	0.03426823530958294	TSU-20	AIS A
ACTA2_CD74	128	0.27552156068952494	TSU-20	AIS A
ACTA2_CD74	16	0.05820794242890014	TSU-20	AIS A
ACTA2_CD74	192	0.3244326648769055	TSU-20	AIS A
ACTA2_CD74	24	0.0976212240806291	TSU-20	AIS A
ACTA2_CD74	256	0.34082717075736	TSU-20	AIS A
ACTA2_CD74	32	0.1332664500057308	TSU-20	AIS A
ACTA2_CD74	384	0.3968742647544518	TSU-20	AIS A
ACTA2_CD74	48	0.17649707089130262	TSU-20	AIS A
ACTA2_CD74	64	0.19311162172878288	TSU-20	AIS A
ACTA2_CD74	8	0.014879451104039546	TSU-20	AIS A
ACTA2_CD74	96	0.2556938138475458	TSU-20	AIS A
ADGRL4_CD74	12	0.005273161924551419	TSU-20	AIS A
ADGRL4_CD74	128	0.09351773291401655	TSU-20	AIS A
ADGRL4_CD74	16	0.009087904408367403	TSU-20	AIS A
ADGRL4_CD74	192	0.12087999083248208	TSU-20	AIS A
ADGRL4_CD74	24	0.027661158435712683	TSU-20	AIS A
ADGRL4_CD74	256	0.14949631941677582	TSU-20	AIS A
ADGRL4_CD74	32	0.03858711945716242	TSU-20	AIS A
ADGRL4_CD74	384	0.13303794594997687	TSU-20	AIS A
ADGRL4_CD74	48	0.044285680752069935	TSU-20	AIS A
ADGRL4_CD74	64	0.06103300558942418	TSU-20	AIS A
ADGRL4_CD74	8	-0.001680812357359842	TSU-20	AIS A
ADGRL4_CD74	96	0.0813521805746246	TSU-20	AIS A
AGT_CD74	12	8.249386949096318e-4	TSU-20	AIS A
AGT_CD74	128	-0.021179987176708596	TSU-20	AIS A
AGT_CD74	16	0.004218171995157968	TSU-20	AIS A
AGT_CD74	192	-0.0681795489055433	TSU-20	AIS A
AGT_CD74	24	-0.0036656079491956587	TSU-20	AIS A
AGT_CD74	256	-0.11069680315614364	TSU-20	AIS A
AGT_CD74	32	-0.002564073932901946	TSU-20	AIS A
AGT_CD74	384	-0.11348958996198841	TSU-20	AIS A
AGT_CD74	48	-0.0028913663964600838	TSU-20	AIS A
AGT_CD74	64	0.001593459075894096	TSU-20	AIS A
AGT_CD74	8	0.002221495293622787	TSU-20	AIS A
AGT_CD74	96	-0.030450408346660206	TSU-20	AIS A
AK1_CD74	12	0.06135732235919389	TSU-20	AIS A
AK1_CD74	128	0.4020697127536559	TSU-20	AIS A
AK1_CD74	16	0.08450809021007334	TSU-20	AIS A
AK1_CD74	192	0.4344669695523398	TSU-20	AIS A
AK1_CD74	24	0.12550206905794986	TSU-20	AIS A
AK1_CD74	256	0.4792681991118583	TSU-20	AIS A
AK1_CD74	32	0.16784436693877341	TSU-20	AIS A
AK1_CD74	384	0.5489402516614669	TSU-20	AIS A
AK1_CD74	48	0.22156282420717285	TSU-20	AIS A
AK1_CD74	64	0.27085299336679547	TSU-20	AIS A
AK1_CD74	8	0.04066983385730613	TSU-20	AIS A
AK1_CD74	96	0.33374177564386687	TSU-20	AIS A
AKR1C1_CD74	12	0.05555155547206383	TSU-20	AIS A
AKR1C1_CD74	128	0.23048270070187582	TSU-20	AIS A
AKR1C1_CD74	16	0.07419721639713421	TSU-20	AIS A
AKR1C1_CD74	192	0.26920875799734845	TSU-20	AIS A
AKR1C1_CD74	24	0.11104692965720457	TSU-20	AIS A
AKR1C1_CD74	256	0.29334000950333117	TSU-20	AIS A
AKR1C1_CD74	32	0.14857894365063531	TSU-20	AIS A
AKR1C1_CD74	384	0.25212539173113657	TSU-20	AIS A
AKR1C1_CD74	48	0.18831109551952993	TSU-20	AIS A
AKR1C1_CD74	64	0.20721111858986443	TSU-20	AIS A
AKR1C1_CD74	8	0.03462881594794087	TSU-20	AIS A
AKR1C1_CD74	96	0.2688014388009312	TSU-20	AIS A
ALDH1A3_CD74	12	0.007512610179996087	TSU-20	AIS A
ALDH1A3_CD74	128	0.002529277144271822	TSU-20	AIS A
ALDH1A3_CD74	16	0.011279914841627424	TSU-20	AIS A
ALDH1A3_CD74	192	-0.045188334898920796	TSU-20	AIS A
ALDH1A3_CD74	24	0.01677913532607468	TSU-20	AIS A
ALDH1A3_CD74	256	-0.04646264797021685	TSU-20	AIS A
ALDH1A3_CD74	32	0.01620711517774451	TSU-20	AIS A
ALDH1A3_CD74	384	-0.07598687509314797	TSU-20	AIS A
ALDH1A3_CD74	48	0.01859931117543458	TSU-20	AIS A
ALDH1A3_CD74	64	0.018169494058873827	TSU-20	AIS A
ALDH1A3_CD74	8	0.004117351129489912	TSU-20	AIS A
ALDH1A3_CD74	96	0.011146868942186208	TSU-20	AIS A
APOE_CD74	12	0.30973014843434143	TSU-20	AIS A
APOE_CD74	128	0.4362919941790232	TSU-20	AIS A
APOE_CD74	16	0.33231345377163773	TSU-20	AIS A
APOE_CD74	192	0.4936531527426036	TSU-20	AIS A
APOE_CD74	24	0.3639837938142033	TSU-20	AIS A
APOE_CD74	256	0.4860691820043362	TSU-20	AIS A
APOE_CD74	32	0.37925902527384375	TSU-20	AIS A
APOE_CD74	384	0.5895848298023577	TSU-20	AIS A
APOE_CD74	48	0.3937304537387934	TSU-20	AIS A
APOE_CD74	64	0.4139428282457754	TSU-20	AIS A
APOE_CD74	8	0.25764071936363214	TSU-20	AIS A
APOE_CD74	96	0.426853284690878	TSU-20	AIS A
APOLD1_CD74	12	0.0017676849146071958	TSU-20	AIS A
APOLD1_CD74	128	0.11506468877017376	TSU-20	AIS A
APOLD1_CD74	16	0.004724386449433078	TSU-20	AIS A
APOLD1_CD74	192	0.1376635933866897	TSU-20	AIS A
APOLD1_CD74	24	0.012897254312512598	TSU-20	AIS A
APOLD1_CD74	256	0.25809019419503915	TSU-20	AIS A
APOLD1_CD74	32	0.02654047451460855	TSU-20	AIS A
APOLD1_CD74	384	0.29773288063826725	TSU-20	AIS A
APOLD1_CD74	48	0.035988080167704925	TSU-20	AIS A
APOLD1_CD74	64	0.045524611345072526	TSU-20	AIS A
APOLD1_CD74	8	-0.0016594334974067576	TSU-20	AIS A
APOLD1_CD74	96	0.0667500910284784	TSU-20	AIS A
AQP9_CD74	12	0.05429486783192723	TSU-20	AIS A
AQP9_CD74	128	0.24758497790097406	TSU-20	AIS A
AQP9_CD74	16	0.07147639700525994	TSU-20	AIS A
AQP9_CD74	192	0.26411905241372086	TSU-20	AIS A
AQP9_CD74	24	0.10175765957996427	TSU-20	AIS A
AQP9_CD74	256	0.3201098623488991	TSU-20	AIS A
AQP9_CD74	32	0.12189921010004506	TSU-20	AIS A
AQP9_CD74	384	0.4253156154256516	TSU-20	AIS A
AQP9_CD74	48	0.15591508654276648	TSU-20	AIS A
AQP9_CD74	64	0.18378299489384453	TSU-20	AIS A
AQP9_CD74	8	0.033518710907288585	TSU-20	AIS A
AQP9_CD74	96	0.21834445243397807	TSU-20	AIS A
ASCL1_CD74	12	-0.004106070377689817	TSU-20	AIS A
ASCL1_CD74	128	-0.0438554815666138	TSU-20	AIS A
ASCL1_CD74	16	-0.005566414960378985	TSU-20	AIS A
ASCL1_CD74	192	-0.11315035786881168	TSU-20	AIS A
ASCL1_CD74	24	-0.00430904578130685	TSU-20	AIS A
ASCL1_CD74	256	-0.18722733945196776	TSU-20	AIS A
ASCL1_CD74	32	-0.008747099465357159	TSU-20	AIS A
ASCL1_CD74	384	-0.23472093579435585	TSU-20	AIS A
ASCL1_CD74	48	-0.01221086490972219	TSU-20	AIS A
ASCL1_CD74	64	-0.02105946406662958	TSU-20	AIS A
ASCL1_CD74	8	-0.0018750942137158633	TSU-20	AIS A
ASCL1_CD74	96	-0.04610020592775874	TSU-20	AIS A
ASCL2_CD74	12	0.011927474261824406	TSU-20	AIS A
ASCL2_CD74	128	0.11822236175552854	TSU-20	AIS A
ASCL2_CD74	16	0.011944425233610851	TSU-20	AIS A
ASCL2_CD74	192	0.18384102085928603	TSU-20	AIS A
ASCL2_CD74	24	0.023072859571954124	TSU-20	AIS A
ASCL2_CD74	256	0.2545183552234568	TSU-20	AIS A
ASCL2_CD74	32	0.028474116651002686	TSU-20	AIS A
ASCL2_CD74	384	0.2599796510340364	TSU-20	AIS A
ASCL2_CD74	48	0.04279721479787127	TSU-20	AIS A
ASCL2_CD74	64	0.05892786418234299	TSU-20	AIS A
ASCL2_CD74	8	0.009144486178199455	TSU-20	AIS A
ASCL2_CD74	96	0.09651737316879358	TSU-20	AIS A
ASPM_CD74	12	0.002881644804696221	TSU-20	AIS A
ASPM_CD74	128	-0.05314412847048414	TSU-20	AIS A
ASPM_CD74	16	0.006473874010353401	TSU-20	AIS A
ASPM_CD74	192	-0.11756918810089625	TSU-20	AIS A
ASPM_CD74	24	0.011128962733059867	TSU-20	AIS A
ASPM_CD74	256	-0.1033082952425718	TSU-20	AIS A
ASPM_CD74	32	-0.003346135091723985	TSU-20	AIS A
ASPM_CD74	384	-0.1359762922577409	TSU-20	AIS A
ASPM_CD74	48	-0.011247498317116609	TSU-20	AIS A
ASPM_CD74	64	-0.014904294573160672	TSU-20	AIS A
ASPM_CD74	8	0.003297382844669127	TSU-20	AIS A
ASPM_CD74	96	-0.030387504778845442	TSU-20	AIS A
ATF4_CD74	12	0.09246243860801712	TSU-20	AIS A
ATF4_CD74	128	0.4192301077555104	TSU-20	AIS A
ATF4_CD74	16	0.12670199138482757	TSU-20	AIS A
ATF4_CD74	192	0.4576539073495578	TSU-20	AIS A
ATF4_CD74	24	0.18463557481873308	TSU-20	AIS A
ATF4_CD74	256	0.47717150280280946	TSU-20	AIS A
ATF4_CD74	32	0.2415473613995759	TSU-20	AIS A
ATF4_CD74	384	0.5034634886674892	TSU-20	AIS A
ATF4_CD74	48	0.29840032405671046	TSU-20	AIS A
ATF4_CD74	64	0.3397360872357861	TSU-20	AIS A
ATF4_CD74	8	0.05937854625241182	TSU-20	AIS A
ATF4_CD74	96	0.4197662055614754	TSU-20	AIS A
ATF6_CD74	12	0.07333741543477859	TSU-20	AIS A
ATF6_CD74	128	0.4067549869095469	TSU-20	AIS A
ATF6_CD74	16	0.10078239651326346	TSU-20	AIS A
ATF6_CD74	192	0.46647061015617897	TSU-20	AIS A
ATF6_CD74	24	0.15121017100407036	TSU-20	AIS A
ATF6_CD74	256	0.4716190185962846	TSU-20	AIS A
ATF6_CD74	32	0.1996868037870322	TSU-20	AIS A
ATF6_CD74	384	0.5087481923490983	TSU-20	AIS A
ATF6_CD74	48	0.25657903196062937	TSU-20	AIS A
ATF6_CD74	64	0.29448271944471843	TSU-20	AIS A
ATF6_CD74	8	0.04901139545534304	TSU-20	AIS A
ATF6_CD74	96	0.36411644107513524	TSU-20	AIS A
ATP6V1G3_CD74	12	0.0012342866636699285	TSU-20	AIS A
ATP6V1G3_CD74	128	0.03177842618518793	TSU-20	AIS A
ATP6V1G3_CD74	16	0.0013111237198054077	TSU-20	AIS A
ATP6V1G3_CD74	192	0.04244441653509611	TSU-20	AIS A
ATP6V1G3_CD74	24	-0.0011302992381263955	TSU-20	AIS A
ATP6V1G3_CD74	256	0.03496418505780372	TSU-20	AIS A
ATP6V1G3_CD74	32	7.065813598272591e-4	TSU-20	AIS A
ATP6V1G3_CD74	384	0.06114675871376406	TSU-20	AIS A
ATP6V1G3_CD74	48	0.0030005462112619456	TSU-20	AIS A
ATP6V1G3_CD74	64	0.0019490859063736484	TSU-20	AIS A
ATP6V1G3_CD74	8	9.088719477969984e-4	TSU-20	AIS A
ATP6V1G3_CD74	96	0.019026297090707293	TSU-20	AIS A
AXL_CD74	12	0.16161027909255468	TSU-20	AIS A
AXL_CD74	128	0.42539297709465945	TSU-20	AIS A
AXL_CD74	16	0.19624049759547327	TSU-20	AIS A
AXL_CD74	192	0.46042590967679226	TSU-20	AIS A
AXL_CD74	24	0.24696039593471564	TSU-20	AIS A
AXL_CD74	256	0.4958875831945523	TSU-20	AIS A
AXL_CD74	32	0.28975633035129156	TSU-20	AIS A
AXL_CD74	384	0.6113941664836567	TSU-20	AIS A
AXL_CD74	48	0.3203788548604686	TSU-20	AIS A
AXL_CD74	64	0.3436962014245417	TSU-20	AIS A
AXL_CD74	8	0.11487846542680956	TSU-20	AIS A
AXL_CD74	96	0.39919642652825676	TSU-20	AIS A
BANK1_CD74	12	0.06194063076109565	TSU-20	AIS A
BANK1_CD74	128	0.2951159641017681	TSU-20	AIS A
BANK1_CD74	16	0.08129349791009453	TSU-20	AIS A
BANK1_CD74	192	0.3075554996553527	TSU-20	AIS A
BANK1_CD74	24	0.1187972408141417	TSU-20	AIS A
BANK1_CD74	256	0.34122795723157123	TSU-20	AIS A
BANK1_CD74	32	0.1450802429010446	TSU-20	AIS A
BANK1_CD74	384	0.4188524571098445	TSU-20	AIS A
BANK1_CD74	48	0.1896088186979539	TSU-20	AIS A
BANK1_CD74	64	0.2126982931598041	TSU-20	AIS A
BANK1_CD74	8	0.03854280436562255	TSU-20	AIS A
BANK1_CD74	96	0.2791447680898493	TSU-20	AIS A
BIRC3_CD74	12	0.028864805215489904	TSU-20	AIS A
BIRC3_CD74	128	0.06096364966652096	TSU-20	AIS A
BIRC3_CD74	16	0.03952094150267932	TSU-20	AIS A
BIRC3_CD74	192	0.08116516375841026	TSU-20	AIS A
BIRC3_CD74	24	0.05328652250017629	TSU-20	AIS A
BIRC3_CD74	256	0.04462988666873423	TSU-20	AIS A
BIRC3_CD74	32	0.0654223895136261	TSU-20	AIS A
BIRC3_CD74	384	0.014788578094593904	TSU-20	AIS A
BIRC3_CD74	48	0.06958267401037337	TSU-20	AIS A
BIRC3_CD74	64	0.07267217987365161	TSU-20	AIS A
BIRC3_CD74	8	0.017097728328163513	TSU-20	AIS A
BIRC3_CD74	96	0.08429214281935861	TSU-20	AIS A
BMX_CD74	12	0.001745017572743289	TSU-20	AIS A
BMX_CD74	128	0.017184542999641048	TSU-20	AIS A
BMX_CD74	16	-7.043174699559612e-4	TSU-20	AIS A
BMX_CD74	192	0.03154127759560842	TSU-20	AIS A
BMX_CD74	24	-0.001998501621785365	TSU-20	AIS A
BMX_CD74	256	-0.03587072021932487	TSU-20	AIS A
BMX_CD74	32	-0.003861173646408858	TSU-20	AIS A
BMX_CD74	384	-0.11693102809313609	TSU-20	AIS A
BMX_CD74	48	0.0063749738917706225	TSU-20	AIS A
BMX_CD74	64	0.0025402455032152087	TSU-20	AIS A
BMX_CD74	8	4.2987505741722904e-4	TSU-20	AIS A
BMX_CD74	96	0.0031581038955112023	TSU-20	AIS A
C16orf89_CD74	12	0.10317209443818064	TSU-20	AIS A
C16orf89_CD74	128	0.3413733575096217	TSU-20	AIS A
C16orf89_CD74	16	0.13510940402465701	TSU-20	AIS A
C16orf89_CD74	192	0.3795449448676891	TSU-20	AIS A
C16orf89_CD74	24	0.1953985373641821	TSU-20	AIS A
C16orf89_CD74	256	0.4033842779366524	TSU-20	AIS A
C16orf89_CD74	32	0.22995681661371747	TSU-20	AIS A
C16orf89_CD74	384	0.3661989903520969	TSU-20	AIS A
C16orf89_CD74	48	0.27334096127781393	TSU-20	AIS A
C16orf89_CD74	64	0.29149612593838853	TSU-20	AIS A
C16orf89_CD74	8	0.07190726403543984	TSU-20	AIS A
C16orf89_CD74	96	0.3535624080638506	TSU-20	AIS A
C1QC_CD74	12	0.2242558938183776	TSU-20	AIS A
C1QC_CD74	128	0.4768023819781705	TSU-20	AIS A
C1QC_CD74	16	0.26694632816436054	TSU-20	AIS A
C1QC_CD74	192	0.5143629914163246	TSU-20	AIS A
C1QC_CD74	24	0.317736432302621	TSU-20	AIS A
C1QC_CD74	256	0.5031311540209568	TSU-20	AIS A
C1QC_CD74	32	0.35004932063043204	TSU-20	AIS A
C1QC_CD74	384	0.6282629334324794	TSU-20	AIS A
C1QC_CD74	48	0.3848939333381729	TSU-20	AIS A
C1QC_CD74	64	0.41988395655494576	TSU-20	AIS A
C1QC_CD74	8	0.16698606849412256	TSU-20	AIS A
C1QC_CD74	96	0.4612589236345412	TSU-20	AIS A
CALB2_CD74	12	0.005426171858514302	TSU-20	AIS A
CALB2_CD74	128	0.057167433689016986	TSU-20	AIS A
CALB2_CD74	16	0.005244225111253714	TSU-20	AIS A
CALB2_CD74	192	0.06223095694867963	TSU-20	AIS A
CALB2_CD74	24	0.011825612319656556	TSU-20	AIS A
CALB2_CD74	256	0.08687508598836025	TSU-20	AIS A
CALB2_CD74	32	0.016586296137143686	TSU-20	AIS A
CALB2_CD74	384	0.14719185890472197	TSU-20	AIS A
CALB2_CD74	48	0.029578597840496584	TSU-20	AIS A
CALB2_CD74	64	0.02754362644080286	TSU-20	AIS A
CALB2_CD74	8	0.0025338582952337545	TSU-20	AIS A
CALB2_CD74	96	0.043010775363100995	TSU-20	AIS A
CALCA_CD74	12	0.003721324832001768	TSU-20	AIS A
CALCA_CD74	128	-0.014948304077393752	TSU-20	AIS A
CALCA_CD74	16	0.00484766062821786	TSU-20	AIS A
CALCA_CD74	192	-0.039874511640942585	TSU-20	AIS A
CALCA_CD74	24	0.007812120626009454	TSU-20	AIS A
CALCA_CD74	256	-0.07467463505159407	TSU-20	AIS A
CALCA_CD74	32	0.008251661904001832	TSU-20	AIS A
CALCA_CD74	384	-0.13666750529081817	TSU-20	AIS A
CALCA_CD74	48	0.016267940662861868	TSU-20	AIS A
CALCA_CD74	64	0.0033703551730047826	TSU-20	AIS A
CALCA_CD74	8	0.0019621848745257045	TSU-20	AIS A
CALCA_CD74	96	-0.0026209060348336664	TSU-20	AIS A
CAV1_CD74	12	0.039956927275963304	TSU-20	AIS A
CAV1_CD74	128	0.3236354465121896	TSU-20	AIS A
CAV1_CD74	16	0.0583195835581347	TSU-20	AIS A
CAV1_CD74	192	0.39245149802047785	TSU-20	AIS A
CAV1_CD74	24	0.09983033972192971	TSU-20	AIS A
CAV1_CD74	256	0.4501017110141306	TSU-20	AIS A
CAV1_CD74	32	0.14000154822441152	TSU-20	AIS A
CAV1_CD74	384	0.5042177640039675	TSU-20	AIS A
CAV1_CD74	48	0.1870330455679175	TSU-20	AIS A
CAV1_CD74	64	0.2180682703474202	TSU-20	AIS A
CAV1_CD74	8	0.02203061824214515	TSU-20	AIS A
CAV1_CD74	96	0.281698339779723	TSU-20	AIS A
CCDC78_CD74	12	0.012157337104244055	TSU-20	AIS A
CCDC78_CD74	128	0.01581628409149389	TSU-20	AIS A
CCDC78_CD74	16	0.015361691092269788	TSU-20	AIS A
CCDC78_CD74	192	0.029882437558348532	TSU-20	AIS A
CCDC78_CD74	24	0.021393570719653095	TSU-20	AIS A
CCDC78_CD74	256	0.013637840591404465	TSU-20	AIS A
CCDC78_CD74	32	0.02405542010150674	TSU-20	AIS A
CCDC78_CD74	384	0.07338170076097612	TSU-20	AIS A
CCDC78_CD74	48	0.03893393363121563	TSU-20	AIS A
CCDC78_CD74	64	0.03893132449232681	TSU-20	AIS A
CCDC78_CD74	8	0.006122642481772642	TSU-20	AIS A
CCDC78_CD74	96	0.046072126697384405	TSU-20	AIS A
CCKAR_CD74	12	0.0019084799463116664	TSU-20	AIS A
CCKAR_CD74	128	-0.038823816903488656	TSU-20	AIS A
CCKAR_CD74	16	0.00519046959141723	TSU-20	AIS A
CCKAR_CD74	192	-0.025657250199303167	TSU-20	AIS A
CCKAR_CD74	24	0.017216902160055416	TSU-20	AIS A
CCKAR_CD74	256	-0.03733366529984378	TSU-20	AIS A
CCKAR_CD74	32	0.001690464769816835	TSU-20	AIS A
CCKAR_CD74	384	-0.08732028091198175	TSU-20	AIS A
CCKAR_CD74	48	-0.001394335339573352	TSU-20	AIS A
CCKAR_CD74	64	-0.009528381048012069	TSU-20	AIS A
CCKAR_CD74	8	0.0017238829633312211	TSU-20	AIS A
CCKAR_CD74	96	-0.0292914855832823	TSU-20	AIS A
CCL13_CD74	12	0.024006149192003456	TSU-20	AIS A
CCL13_CD74	128	0.12840915717677479	TSU-20	AIS A
CCL13_CD74	16	0.031056419290194776	TSU-20	AIS A
CCL13_CD74	192	0.11785209926203281	TSU-20	AIS A
CCL13_CD74	24	0.035968157028263385	TSU-20	AIS A
CCL13_CD74	256	0.16615810446575466	TSU-20	AIS A
CCL13_CD74	32	0.061405547580200386	TSU-20	AIS A
CCL13_CD74	384	0.29533094349928074	TSU-20	AIS A
CCL13_CD74	48	0.06806878722006486	TSU-20	AIS A
CCL13_CD74	64	0.08256781446383081	TSU-20	AIS A
CCL13_CD74	8	0.014793171116767865	TSU-20	AIS A
CCL13_CD74	96	0.09502455868275146	TSU-20	AIS A
CCL21_CD74	12	0.017102253304046654	TSU-20	AIS A
CCL21_CD74	128	-0.03509473888535222	TSU-20	AIS A
CCL21_CD74	16	0.022136556695355802	TSU-20	AIS A
CCL21_CD74	192	-0.06261107644926801	TSU-20	AIS A
CCL21_CD74	24	0.022762847725395396	TSU-20	AIS A
CCL21_CD74	256	-0.014700151307312804	TSU-20	AIS A
CCL21_CD74	32	0.020399023167082586	TSU-20	AIS A
CCL21_CD74	384	-0.09295501760547516	TSU-20	AIS A
CCL21_CD74	48	0.012958498849538173	TSU-20	AIS A
CCL21_CD74	64	-0.0027277391807455273	TSU-20	AIS A
CCL21_CD74	8	0.010426390326606791	TSU-20	AIS A
CCL21_CD74	96	-0.0017114716208405795	TSU-20	AIS A
CCL22_CD74	12	0.007231775331389937	TSU-20	AIS A
CCL22_CD74	128	-0.014929222300629524	TSU-20	AIS A
CCL22_CD74	16	0.012017336640693033	TSU-20	AIS A
CCL22_CD74	192	-0.0319031417928437	TSU-20	AIS A
CCL22_CD74	24	0.015508653332531675	TSU-20	AIS A
CCL22_CD74	256	-0.07670895533817117	TSU-20	AIS A
CCL22_CD74	32	0.016359560798091456	TSU-20	AIS A
CCL22_CD74	384	-0.1642161317275471	TSU-20	AIS A
CCL22_CD74	48	0.015736382477372957	TSU-20	AIS A
CCL22_CD74	64	0.006875935926103306	TSU-20	AIS A
CCL22_CD74	8	0.0037363690112723127	TSU-20	AIS A
CCL22_CD74	96	0.0024330876034191137	TSU-20	AIS A
CCL23_CD74	12	0.025721396929788032	TSU-20	AIS A
CCL23_CD74	128	0.17156922327286037	TSU-20	AIS A
CCL23_CD74	16	0.03035721193321134	TSU-20	AIS A
CCL23_CD74	192	0.18138664907181543	TSU-20	AIS A
CCL23_CD74	24	0.04661056005602536	TSU-20	AIS A
CCL23_CD74	256	0.2574021352869997	TSU-20	AIS A
CCL23_CD74	32	0.056825108872077756	TSU-20	AIS A
CCL23_CD74	384	0.3110306287208349	TSU-20	AIS A
CCL23_CD74	48	0.0776553589229196	TSU-20	AIS A
CCL23_CD74	64	0.10053027304301893	TSU-20	AIS A
CCL23_CD74	8	0.014881103552312735	TSU-20	AIS A
CCL23_CD74	96	0.14873280504697	TSU-20	AIS A
CCND1_CD74	12	0.025672617930562615	TSU-20	AIS A
CCND1_CD74	128	0.2523392713466004	TSU-20	AIS A
CCND1_CD74	16	0.041752929401651	TSU-20	AIS A
CCND1_CD74	192	0.2632486801320959	TSU-20	AIS A
CCND1_CD74	24	0.06666116672121182	TSU-20	AIS A
CCND1_CD74	256	0.3138243027791423	TSU-20	AIS A
CCND1_CD74	32	0.09271266466210208	TSU-20	AIS A
CCND1_CD74	384	0.2193215620832739	TSU-20	AIS A
CCND1_CD74	48	0.1249620858087455	TSU-20	AIS A
CCND1_CD74	64	0.1564118488456877	TSU-20	AIS A
CCND1_CD74	8	0.014699203160764803	TSU-20	AIS A
CCND1_CD74	96	0.20348736330374215	TSU-20	AIS A
CCNO_CD74	12	0.0037889164400694195	TSU-20	AIS A
CCNO_CD74	128	0.03535425350768282	TSU-20	AIS A
CCNO_CD74	16	0.01129284584454491	TSU-20	AIS A
CCNO_CD74	192	0.03318764600878215	TSU-20	AIS A
CCNO_CD74	24	0.010056382356654034	TSU-20	AIS A
CCNO_CD74	256	-0.01060769119847643	TSU-20	AIS A
CCNO_CD74	32	0.0183922220366234	TSU-20	AIS A
CCNO_CD74	384	0.0572355255813528	TSU-20	AIS A
CCNO_CD74	48	0.019703779552833714	TSU-20	AIS A
CCNO_CD74	64	0.019699913460557827	TSU-20	AIS A
CCNO_CD74	8	0.003626158826837043	TSU-20	AIS A
CCNO_CD74	96	0.025853885451262906	TSU-20	AIS A
CCR7_CD74	12	0.019925648605804203	TSU-20	AIS A
CCR7_CD74	128	0.02631204100143833	TSU-20	AIS A
CCR7_CD74	16	0.0251365039711986	TSU-20	AIS A
CCR7_CD74	192	0.014884892160617728	TSU-20	AIS A
CCR7_CD74	24	0.038520211429910675	TSU-20	AIS A
CCR7_CD74	256	-0.010164148728653752	TSU-20	AIS A
CCR7_CD74	32	0.048456160208748676	TSU-20	AIS A
CCR7_CD74	384	-0.0430634093208637	TSU-20	AIS A
CCR7_CD74	48	0.06599063567883608	TSU-20	AIS A
CCR7_CD74	64	0.0643348370809355	TSU-20	AIS A
CCR7_CD74	8	0.01387048042518547	TSU-20	AIS A
CCR7_CD74	96	0.061630673713502546	TSU-20	AIS A
CD163_CD74	12	0.2125438856311667	TSU-20	AIS A
CD163_CD74	128	0.3963732227732637	TSU-20	AIS A
CD163_CD74	16	0.25238384202097913	TSU-20	AIS A
CD163_CD74	192	0.4623891568867086	TSU-20	AIS A
CD163_CD74	24	0.2911662034033054	TSU-20	AIS A
CD163_CD74	256	0.43482496686763944	TSU-20	AIS A
CD163_CD74	32	0.3208040282466567	TSU-20	AIS A
CD163_CD74	384	0.6089166484162621	TSU-20	AIS A
CD163_CD74	48	0.33500793987050875	TSU-20	AIS A
CD163_CD74	64	0.3674391573657144	TSU-20	AIS A
CD163_CD74	8	0.1600154053108718	TSU-20	AIS A
CD163_CD74	96	0.3839528955937771	TSU-20	AIS A
CD19_CD74	12	0.04055211693863346	TSU-20	AIS A
CD19_CD74	128	-0.0016939049128595896	TSU-20	AIS A
CD19_CD74	16	0.055250374328276404	TSU-20	AIS A
CD19_CD74	192	-0.06239393545966615	TSU-20	AIS A
CD19_CD74	24	0.0682869817588755	TSU-20	AIS A
CD19_CD74	256	-0.039900424857569367	TSU-20	AIS A
CD19_CD74	32	0.06794039576288859	TSU-20	AIS A
CD19_CD74	384	-0.11574246799131253	TSU-20	AIS A
CD19_CD74	48	0.06235394639512357	TSU-20	AIS A
CD19_CD74	64	0.04967455771190582	TSU-20	AIS A
CD19_CD74	8	0.024764378692034482	TSU-20	AIS A
CD19_CD74	96	0.02461105109805098	TSU-20	AIS A
CD1C_CD74	12	0.022505958310930132	TSU-20	AIS A
CD1C_CD74	128	0.07174429103397814	TSU-20	AIS A
CD1C_CD74	16	0.029151808128968077	TSU-20	AIS A
CD1C_CD74	192	0.11199947961158861	TSU-20	AIS A
CD1C_CD74	24	0.039019300194119075	TSU-20	AIS A
CD1C_CD74	256	0.12998574072529448	TSU-20	AIS A
CD1C_CD74	32	0.04289718539954161	TSU-20	AIS A
CD1C_CD74	384	0.11995581003110328	TSU-20	AIS A
CD1C_CD74	48	0.055131081986034544	TSU-20	AIS A
CD1C_CD74	64	0.05442649744579343	TSU-20	AIS A
CD1C_CD74	8	0.015561682852318145	TSU-20	AIS A
CD1C_CD74	96	0.07192688436533418	TSU-20	AIS A
CD1E_CD74	12	6.790834126690069e-4	TSU-20	AIS A
CD1E_CD74	128	-0.019581343680687258	TSU-20	AIS A
CD1E_CD74	16	0.004217106815197069	TSU-20	AIS A
CD1E_CD74	192	-0.04372259424659993	TSU-20	AIS A
CD1E_CD74	24	0.0043719587922194745	TSU-20	AIS A
CD1E_CD74	256	-0.10015340802785729	TSU-20	AIS A
CD1E_CD74	32	0.004332639672854086	TSU-20	AIS A
CD1E_CD74	384	-0.3063540251921641	TSU-20	AIS A
CD1E_CD74	48	-0.0019135771803962306	TSU-20	AIS A
CD1E_CD74	64	-0.0054585493557346015	TSU-20	AIS A
CD1E_CD74	8	0.004868942434519238	TSU-20	AIS A
CD1E_CD74	96	-0.030648529717718	TSU-20	AIS A
CD274_CD74	12	0.06792426935621643	TSU-20	AIS A
CD274_CD74	128	0.28008274159805746	TSU-20	AIS A
CD274_CD74	16	0.08677064242689285	TSU-20	AIS A
CD274_CD74	192	0.3581569937630318	TSU-20	AIS A
CD274_CD74	24	0.12245615003428824	TSU-20	AIS A
CD274_CD74	256	0.34398695367590276	TSU-20	AIS A
CD274_CD74	32	0.15149765162376355	TSU-20	AIS A
CD274_CD74	384	0.42428555498534953	TSU-20	AIS A
CD274_CD74	48	0.19351259200140178	TSU-20	AIS A
CD274_CD74	64	0.22895175901120787	TSU-20	AIS A
CD274_CD74	8	0.0459249692198848	TSU-20	AIS A
CD274_CD74	96	0.26282084490273633	TSU-20	AIS A
CD300E_CD74	12	0.02382560840429677	TSU-20	AIS A
CD300E_CD74	128	0.1251932239648857	TSU-20	AIS A
CD300E_CD74	16	0.03150125672889458	TSU-20	AIS A
CD300E_CD74	192	0.13175216016099042	TSU-20	AIS A
CD300E_CD74	24	0.03738415983038934	TSU-20	AIS A
CD300E_CD74	256	0.18143458958342437	TSU-20	AIS A
CD300E_CD74	32	0.05286142880680281	TSU-20	AIS A
CD300E_CD74	384	0.29033750343855963	TSU-20	AIS A
CD300E_CD74	48	0.07453300753859507	TSU-20	AIS A
CD300E_CD74	64	0.07521502758219288	TSU-20	AIS A
CD300E_CD74	8	0.014175018618569322	TSU-20	AIS A
CD300E_CD74	96	0.1099742220772647	TSU-20	AIS A
CD33_CD74	12	0.07010739729215917	TSU-20	AIS A
CD33_CD74	128	0.18358583163653197	TSU-20	AIS A
CD33_CD74	16	0.08480789004631552	TSU-20	AIS A
CD33_CD74	192	0.23794433593057732	TSU-20	AIS A
CD33_CD74	24	0.10266627669082903	TSU-20	AIS A
CD33_CD74	256	0.27056496569183625	TSU-20	AIS A
CD33_CD74	32	0.12370051912495866	TSU-20	AIS A
CD33_CD74	384	0.31398953379787775	TSU-20	AIS A
CD33_CD74	48	0.1345371357880764	TSU-20	AIS A
CD33_CD74	64	0.14291747433796276	TSU-20	AIS A
CD33_CD74	8	0.04944291592619683	TSU-20	AIS A
CD33_CD74	96	0.1642358546917171	TSU-20	AIS A
CD3E_CD74	12	0.02150486590678857	TSU-20	AIS A
CD3E_CD74	128	0.113019976713755	TSU-20	AIS A
CD3E_CD74	16	0.03416791279594053	TSU-20	AIS A
CD3E_CD74	192	0.12781101970635433	TSU-20	AIS A
CD3E_CD74	24	0.05028187689792455	TSU-20	AIS A
CD3E_CD74	256	0.08032224864043472	TSU-20	AIS A
CD3E_CD74	32	0.06482038527033518	TSU-20	AIS A
CD3E_CD74	384	0.09351117894346019	TSU-20	AIS A
CD3E_CD74	48	0.07160841336423221	TSU-20	AIS A
CD3E_CD74	64	0.085637343740717	TSU-20	AIS A
CD3E_CD74	8	0.011393172698909148	TSU-20	AIS A
CD3E_CD74	96	0.10402950894890485	TSU-20	AIS A
CD4_CD74	12	0.14421301860041918	TSU-20	AIS A
CD4_CD74	128	0.4361913107482127	TSU-20	AIS A
CD4_CD74	16	0.1834720604300603	TSU-20	AIS A
CD4_CD74	192	0.42977416247651856	TSU-20	AIS A
CD4_CD74	24	0.23956841341408613	TSU-20	AIS A
CD4_CD74	256	0.49891960531749746	TSU-20	AIS A
CD4_CD74	32	0.27957810716125275	TSU-20	AIS A
CD4_CD74	384	0.6195110199708225	TSU-20	AIS A
CD4_CD74	48	0.3261119052462117	TSU-20	AIS A
CD4_CD74	64	0.3612994557155743	TSU-20	AIS A
CD4_CD74	8	0.10207644272943424	TSU-20	AIS A
CD4_CD74	96	0.40714412636023073	TSU-20	AIS A
CD40LG_CD74	12	0.009643477939400225	TSU-20	AIS A
CD40LG_CD74	128	0.0698558445630095	TSU-20	AIS A
CD40LG_CD74	16	0.013297084195983822	TSU-20	AIS A
CD40LG_CD74	192	0.09729024156430816	TSU-20	AIS A
CD40LG_CD74	24	0.02736153549565775	TSU-20	AIS A
CD40LG_CD74	256	0.0741894414902016	TSU-20	AIS A
CD40LG_CD74	32	0.0407715401311733	TSU-20	AIS A
CD40LG_CD74	384	0.1387700589367774	TSU-20	AIS A
CD40LG_CD74	48	0.05262597042385902	TSU-20	AIS A
CD40LG_CD74	64	0.056238678485933745	TSU-20	AIS A
CD40LG_CD74	8	0.005418951128367033	TSU-20	AIS A
CD40LG_CD74	96	0.07024898459836083	TSU-20	AIS A
CD44_CD74	12	0.2118996093943724	TSU-20	AIS A
CD44_CD74	128	0.5362618845911684	TSU-20	AIS A
CD44_CD74	16	0.2612580814465842	TSU-20	AIS A
CD44_CD74	192	0.5600437778928405	TSU-20	AIS A
CD44_CD74	24	0.345910536238177	TSU-20	AIS A
CD44_CD74	256	0.569257698659186	TSU-20	AIS A
CD44_CD74	32	0.39401062024755523	TSU-20	AIS A
CD44_CD74	384	0.6256237068832401	TSU-20	AIS A
CD44_CD74	48	0.4586750617874179	TSU-20	AIS A
CD44_CD74	64	0.5001933971352541	TSU-20	AIS A
CD44_CD74	8	0.15043717291325856	TSU-20	AIS A
CD44_CD74	96	0.5526868265522731	TSU-20	AIS A
CD48_CD74	12	0.034706067834662575	TSU-20	AIS A
CD48_CD74	128	0.05913086783618032	TSU-20	AIS A
CD48_CD74	16	0.046557948771253355	TSU-20	AIS A
CD48_CD74	192	0.08670571301389562	TSU-20	AIS A
CD48_CD74	24	0.05867021140387571	TSU-20	AIS A
CD48_CD74	256	0.06782617921863768	TSU-20	AIS A
CD48_CD74	32	0.06537011235716852	TSU-20	AIS A
CD48_CD74	384	0.047904944624914514	TSU-20	AIS A
CD48_CD74	48	0.06488372066813355	TSU-20	AIS A
CD48_CD74	64	0.058439821154368535	TSU-20	AIS A
CD48_CD74	8	0.02066857024965381	TSU-20	AIS A
CD48_CD74	96	0.07662775929049909	TSU-20	AIS A
CD68_CD74	12	0.2908304384935497	TSU-20	AIS A
CD68_CD74	128	0.5022583502379294	TSU-20	AIS A
CD68_CD74	16	0.3215510778649163	TSU-20	AIS A
CD68_CD74	192	0.552103870489022	TSU-20	AIS A
CD68_CD74	24	0.3656863721750378	TSU-20	AIS A
CD68_CD74	256	0.5350280906116982	TSU-20	AIS A
CD68_CD74	32	0.3849900634830241	TSU-20	AIS A
CD68_CD74	384	0.6431046095058646	TSU-20	AIS A
CD68_CD74	48	0.4121590508616658	TSU-20	AIS A
CD68_CD74	64	0.4446635872330947	TSU-20	AIS A
CD68_CD74	8	0.23354688629256834	TSU-20	AIS A
CD68_CD74	96	0.4800204375700618	TSU-20	AIS A
ACE_CD80	12	0.028409786182121644	TSU-20	AIS A
ACE_CD80	128	0.09813296726693882	TSU-20	AIS A
ACE_CD80	16	0.04279858929145758	TSU-20	AIS A
ACE_CD80	192	0.08762788286455599	TSU-20	AIS A
ACE_CD80	24	0.06316526540839508	TSU-20	AIS A
ACE_CD80	256	0.1139588770303506	TSU-20	AIS A
ACE_CD80	32	0.08704499997209549	TSU-20	AIS A
ACE_CD80	384	0.16285131226226135	TSU-20	AIS A
ACE_CD80	48	0.08680029487791131	TSU-20	AIS A
ACE_CD80	64	0.10465870234473434	TSU-20	AIS A
ACE_CD80	8	0.01621959113763174	TSU-20	AIS A
ACE_CD80	96	0.10585078931228997	TSU-20	AIS A
ACE2_CD80	12	8.028927434581376e-4	TSU-20	AIS A
ACE2_CD80	128	0.010060525806562338	TSU-20	AIS A
ACE2_CD80	16	0.002328019168745292	TSU-20	AIS A
ACE2_CD80	192	0.0039694656367212176	TSU-20	AIS A
ACE2_CD80	24	0.003504017384144997	TSU-20	AIS A
ACE2_CD80	256	-0.026282117987176865	TSU-20	AIS A
ACE2_CD80	32	-0.0013838542524738573	TSU-20	AIS A
ACE2_CD80	384	0.026895461591795237	TSU-20	AIS A
ACE2_CD80	48	-0.0011641568469945595	TSU-20	AIS A
ACE2_CD80	64	-0.021205734954247723	TSU-20	AIS A
ACE2_CD80	8	0.0028316118869213037	TSU-20	AIS A
ACE2_CD80	96	-0.017362627003020853	TSU-20	AIS A
ACTA2_CD80	12	0.002423848974081723	TSU-20	AIS A
ACTA2_CD80	128	0.07889255740127506	TSU-20	AIS A
ACTA2_CD80	16	0.003620175626421136	TSU-20	AIS A
ACTA2_CD80	192	0.21035098642996783	TSU-20	AIS A
ACTA2_CD80	24	0.013691165893789051	TSU-20	AIS A
ACTA2_CD80	256	0.19589831773715735	TSU-20	AIS A
ACTA2_CD80	32	0.011770114741918278	TSU-20	AIS A
ACTA2_CD80	384	0.2932046166641395	TSU-20	AIS A
ACTA2_CD80	48	0.03035376077436111	TSU-20	AIS A
ACTA2_CD80	64	0.026399085161595174	TSU-20	AIS A
ACTA2_CD80	8	5.243166566412404e-4	TSU-20	AIS A
ACTA2_CD80	96	0.04903712503574229	TSU-20	AIS A
ADGRL4_CD80	12	-0.0012797670656305785	TSU-20	AIS A
ADGRL4_CD80	128	0.023223056706466745	TSU-20	AIS A
ADGRL4_CD80	16	-0.0055305123827719925	TSU-20	AIS A
ADGRL4_CD80	192	0.10142929908627062	TSU-20	AIS A
ADGRL4_CD80	24	-0.010458725206001397	TSU-20	AIS A
ADGRL4_CD80	256	0.12825588689147333	TSU-20	AIS A
ADGRL4_CD80	32	6.291927660297876e-4	TSU-20	AIS A
ADGRL4_CD80	384	0.09839219698318458	TSU-20	AIS A
ADGRL4_CD80	48	4.3207367612874473e-4	TSU-20	AIS A
ADGRL4_CD80	64	-0.012955573669359205	TSU-20	AIS A
ADGRL4_CD80	8	-0.0010848539210675514	TSU-20	AIS A
ADGRL4_CD80	96	-0.0044962455778666845	TSU-20	AIS A
AGT_CD80	12	-0.0011640247396870816	TSU-20	AIS A
AGT_CD80	128	-0.02959975938329856	TSU-20	AIS A
AGT_CD80	16	-0.0026309943331274074	TSU-20	AIS A
AGT_CD80	192	-0.02344307255882955	TSU-20	AIS A
AGT_CD80	24	-0.0046135234518751775	TSU-20	AIS A
AGT_CD80	256	-0.03778874553860475	TSU-20	AIS A
AGT_CD80	32	-0.00482233793500958	TSU-20	AIS A
AGT_CD80	384	-0.0315513075726147	TSU-20	AIS A
AGT_CD80	48	-0.0038437252979599927	TSU-20	AIS A
AGT_CD80	64	-0.009333370732052992	TSU-20	AIS A
AGT_CD80	8	-5.540342458043053e-4	TSU-20	AIS A
AGT_CD80	96	-0.019294069901291337	TSU-20	AIS A
AK1_CD80	12	0.008414297088086005	TSU-20	AIS A
AK1_CD80	128	0.15413891002539795	TSU-20	AIS A
AK1_CD80	16	0.014946281613622422	TSU-20	AIS A
AK1_CD80	192	0.25648566870665346	TSU-20	AIS A
AK1_CD80	24	0.02056571179392876	TSU-20	AIS A
AK1_CD80	256	0.3091262459630143	TSU-20	AIS A
AK1_CD80	32	0.021635148018479863	TSU-20	AIS A
AK1_CD80	384	0.40685720807125025	TSU-20	AIS A
AK1_CD80	48	0.04332205632596019	TSU-20	AIS A
AK1_CD80	64	0.08029065286710226	TSU-20	AIS A
AK1_CD80	8	0.005000170591558857	TSU-20	AIS A
AK1_CD80	96	0.11886419593940785	TSU-20	AIS A
AKR1C1_CD80	12	0.00657590319054713	TSU-20	AIS A
AKR1C1_CD80	128	0.06248812883757294	TSU-20	AIS A
AKR1C1_CD80	16	0.014192519983541256	TSU-20	AIS A
AKR1C1_CD80	192	0.09573414034274359	TSU-20	AIS A
AKR1C1_CD80	24	0.01702209355590586	TSU-20	AIS A
AKR1C1_CD80	256	0.17087119587678445	TSU-20	AIS A
AKR1C1_CD80	32	0.02056078775480814	TSU-20	AIS A
AKR1C1_CD80	384	0.17327932922396813	TSU-20	AIS A
AKR1C1_CD80	48	0.03623151458682499	TSU-20	AIS A
AKR1C1_CD80	64	0.030446618257481958	TSU-20	AIS A
AKR1C1_CD80	8	0.004714593962731012	TSU-20	AIS A
AKR1C1_CD80	96	0.05134263144018007	TSU-20	AIS A
ALDH1A3_CD80	12	0.0020321745487514786	TSU-20	AIS A
ALDH1A3_CD80	128	0.016772405459183994	TSU-20	AIS A
ALDH1A3_CD80	16	0.0040785267854825	TSU-20	AIS A
ALDH1A3_CD80	192	0.030202691995434995	TSU-20	AIS A
ALDH1A3_CD80	24	0.001720233876179634	TSU-20	AIS A
ALDH1A3_CD80	256	0.009449413643656455	TSU-20	AIS A
ALDH1A3_CD80	32	0.008436519977712487	TSU-20	AIS A
ALDH1A3_CD80	384	0.004157136865732822	TSU-20	AIS A
ALDH1A3_CD80	48	0.008445060898264948	TSU-20	AIS A
ALDH1A3_CD80	64	0.004663845027510584	TSU-20	AIS A
ALDH1A3_CD80	8	1.9475456936206338e-4	TSU-20	AIS A
ALDH1A3_CD80	96	-0.014194704717316292	TSU-20	AIS A
APOE_CD80	12	0.09718837439900721	TSU-20	AIS A
APOE_CD80	128	0.2567167184336417	TSU-20	AIS A
APOE_CD80	16	0.12584139385019727	TSU-20	AIS A
APOE_CD80	192	0.34597894464438655	TSU-20	AIS A
APOE_CD80	24	0.16089957943534128	TSU-20	AIS A
APOE_CD80	256	0.35286784323671433	TSU-20	AIS A
APOE_CD80	32	0.18649888568548859	TSU-20	AIS A
APOE_CD80	384	0.4583496501131065	TSU-20	AIS A
APOE_CD80	48	0.19688224570873894	TSU-20	AIS A
APOE_CD80	64	0.21762584769789228	TSU-20	AIS A
APOE_CD80	8	0.07000189830892556	TSU-20	AIS A
APOE_CD80	96	0.250522468473519	TSU-20	AIS A
APOLD1_CD80	12	-2.2589013479978415e-4	TSU-20	AIS A
APOLD1_CD80	128	0.03078622539236848	TSU-20	AIS A
APOLD1_CD80	16	-0.0015372495241264164	TSU-20	AIS A
APOLD1_CD80	192	0.08330135504186895	TSU-20	AIS A
APOLD1_CD80	24	0.0037148862517029685	TSU-20	AIS A
APOLD1_CD80	256	0.1302650145752412	TSU-20	AIS A
APOLD1_CD80	32	-0.00231082548931458	TSU-20	AIS A
APOLD1_CD80	384	0.1741785854248027	TSU-20	AIS A
APOLD1_CD80	48	0.005742350933903826	TSU-20	AIS A
APOLD1_CD80	64	-0.009191463603052395	TSU-20	AIS A
APOLD1_CD80	8	-2.766134110553218e-4	TSU-20	AIS A
APOLD1_CD80	96	0.027299014022909702	TSU-20	AIS A
AQP9_CD80	12	0.018485654520277027	TSU-20	AIS A
AQP9_CD80	128	0.18477609116273053	TSU-20	AIS A
AQP9_CD80	16	0.026262012533062092	TSU-20	AIS A
AQP9_CD80	192	0.2458986133173158	TSU-20	AIS A
AQP9_CD80	24	0.06818749289376565	TSU-20	AIS A
AQP9_CD80	256	0.26035517840156297	TSU-20	AIS A
AQP9_CD80	32	0.10048397519759539	TSU-20	AIS A
AQP9_CD80	384	0.34479389455947096	TSU-20	AIS A
AQP9_CD80	48	0.1277221761056702	TSU-20	AIS A
AQP9_CD80	64	0.15558452874204498	TSU-20	AIS A
AQP9_CD80	8	0.014478383858981392	TSU-20	AIS A
AQP9_CD80	96	0.18270077445318741	TSU-20	AIS A
ASCL1_CD80	12	0.0021808733160187774	TSU-20	AIS A
ASCL1_CD80	128	-0.032216862706780286	TSU-20	AIS A
ASCL1_CD80	16	0.0033254959297803273	TSU-20	AIS A
ASCL1_CD80	192	-0.09996132668223198	TSU-20	AIS A
ASCL1_CD80	24	0.001446940766560116	TSU-20	AIS A
ASCL1_CD80	256	-0.1888386592564901	TSU-20	AIS A
ASCL1_CD80	32	-0.0025703137715448856	TSU-20	AIS A
ASCL1_CD80	384	-0.19912522401637475	TSU-20	AIS A
ASCL1_CD80	48	0.005608507205339993	TSU-20	AIS A
ASCL1_CD80	64	-0.013426294950678371	TSU-20	AIS A
ASCL1_CD80	8	-8.239634545161455e-4	TSU-20	AIS A
ASCL1_CD80	96	-0.04176401809478057	TSU-20	AIS A
ASCL2_CD80	12	0.004208422866019817	TSU-20	AIS A
ASCL2_CD80	128	0.0608848312813772	TSU-20	AIS A
ASCL2_CD80	16	0.003575473800029029	TSU-20	AIS A
ASCL2_CD80	192	0.12607231898226517	TSU-20	AIS A
ASCL2_CD80	24	0.015568474966080752	TSU-20	AIS A
ASCL2_CD80	256	0.18850640424964227	TSU-20	AIS A
ASCL2_CD80	32	0.024354566183524738	TSU-20	AIS A
ASCL2_CD80	384	0.19791978143996034	TSU-20	AIS A
ASCL2_CD80	48	0.03796445365241989	TSU-20	AIS A
ASCL2_CD80	64	0.04084941234572631	TSU-20	AIS A
ASCL2_CD80	8	0.0018798700240106093	TSU-20	AIS A
ASCL2_CD80	96	0.06117370554598085	TSU-20	AIS A
ASPM_CD80	12	2.0269068999716693e-4	TSU-20	AIS A
ASPM_CD80	128	0.014768812478767025	TSU-20	AIS A
ASPM_CD80	16	-0.002469624995887286	TSU-20	AIS A
ASPM_CD80	192	0.020989579227434708	TSU-20	AIS A
ASPM_CD80	24	0.0030755810486835884	TSU-20	AIS A
ASPM_CD80	256	0.05972828400708452	TSU-20	AIS A
ASPM_CD80	32	0.0024166597733454986	TSU-20	AIS A
ASPM_CD80	384	0.01021197888675231	TSU-20	AIS A
ASPM_CD80	48	0.01273195681968176	TSU-20	AIS A
ASPM_CD80	64	0.011865333849481647	TSU-20	AIS A
ASPM_CD80	8	7.72338991720332e-4	TSU-20	AIS A
ASPM_CD80	96	0.04228354518657179	TSU-20	AIS A
ATF4_CD80	12	0.01282765169161796	TSU-20	AIS A
ATF4_CD80	128	0.12872463977218696	TSU-20	AIS A
ATF4_CD80	16	0.024797764130990715	TSU-20	AIS A
ATF4_CD80	192	0.20694394744489208	TSU-20	AIS A
ATF4_CD80	24	0.03494309852256218	TSU-20	AIS A
ATF4_CD80	256	0.2508652309303547	TSU-20	AIS A
ATF4_CD80	32	0.052748251924519915	TSU-20	AIS A
ATF4_CD80	384	0.3346497566421863	TSU-20	AIS A
ATF4_CD80	48	0.06524836988609783	TSU-20	AIS A
ATF4_CD80	64	0.07038559132820944	TSU-20	AIS A
ATF4_CD80	8	0.011545998522959818	TSU-20	AIS A
ATF4_CD80	96	0.08362916355106939	TSU-20	AIS A
ATF6_CD80	12	0.014671869057423867	TSU-20	AIS A
ATF6_CD80	128	0.13132208391325578	TSU-20	AIS A
ATF6_CD80	16	0.024938990625352372	TSU-20	AIS A
ATF6_CD80	192	0.19549516950930487	TSU-20	AIS A
ATF6_CD80	24	0.04147321618916691	TSU-20	AIS A
ATF6_CD80	256	0.2703338763050016	TSU-20	AIS A
ATF6_CD80	32	0.04547058548337045	TSU-20	AIS A
ATF6_CD80	384	0.30070558394440305	TSU-20	AIS A
ATF6_CD80	48	0.07577372484478902	TSU-20	AIS A
ATF6_CD80	64	0.08153196802015464	TSU-20	AIS A
ATF6_CD80	8	0.0073962924966940735	TSU-20	AIS A
ATF6_CD80	96	0.10360912134420053	TSU-20	AIS A
ATP6V1G3_CD80	12	-6.831719940105757e-5	TSU-20	AIS A
ATP6V1G3_CD80	128	0.008851886110697862	TSU-20	AIS A
ATP6V1G3_CD80	16	0.0026975178707835065	TSU-20	AIS A
ATP6V1G3_CD80	192	0.011983550313756766	TSU-20	AIS A
ATP6V1G3_CD80	24	3.2918929133966243e-4	TSU-20	AIS A
ATP6V1G3_CD80	256	0.009371424076575405	TSU-20	AIS A
ATP6V1G3_CD80	32	0.0015269256745254621	TSU-20	AIS A
ATP6V1G3_CD80	384	0.042137268340795106	TSU-20	AIS A
ATP6V1G3_CD80	48	-3.832845899329278e-4	TSU-20	AIS A
ATP6V1G3_CD80	64	0.01781816652063439	TSU-20	AIS A
ATP6V1G3_CD80	8	-8.293383629152823e-4	TSU-20	AIS A
ATP6V1G3_CD80	96	0.0011064968746824135	TSU-20	AIS A
AXL_CD80	12	0.05527491732319352	TSU-20	AIS A
AXL_CD80	128	0.22821293780534377	TSU-20	AIS A
AXL_CD80	16	0.08074829514951652	TSU-20	AIS A
AXL_CD80	192	0.29848024460485273	TSU-20	AIS A
AXL_CD80	24	0.115223751307486	TSU-20	AIS A
AXL_CD80	256	0.3262575408167779	TSU-20	AIS A
AXL_CD80	32	0.14686161526308508	TSU-20	AIS A
AXL_CD80	384	0.42669379864784207	TSU-20	AIS A
AXL_CD80	48	0.15588624495551054	TSU-20	AIS A
AXL_CD80	64	0.1800293803267951	TSU-20	AIS A
AXL_CD80	8	0.03377848193146153	TSU-20	AIS A
AXL_CD80	96	0.20915550213471656	TSU-20	AIS A
BANK1_CD80	12	0.00752817180419268	TSU-20	AIS A
BANK1_CD80	128	0.10306079074472684	TSU-20	AIS A
BANK1_CD80	16	0.011915291290215062	TSU-20	AIS A
BANK1_CD80	192	0.13894430389650322	TSU-20	AIS A
BANK1_CD80	24	0.022172966379686316	TSU-20	AIS A
BANK1_CD80	256	0.21288976146516708	TSU-20	AIS A
BANK1_CD80	32	0.023528696097931383	TSU-20	AIS A
BANK1_CD80	384	0.300868082525272	TSU-20	AIS A
BANK1_CD80	48	0.04532823500569504	TSU-20	AIS A
BANK1_CD80	64	0.04871656192084467	TSU-20	AIS A
BANK1_CD80	8	0.0053936931934063575	TSU-20	AIS A
BANK1_CD80	96	0.07548272522694412	TSU-20	AIS A
BIRC3_CD80	12	0.008299112573443334	TSU-20	AIS A
BIRC3_CD80	128	0.007521714667459776	TSU-20	AIS A
BIRC3_CD80	16	0.009875956823912272	TSU-20	AIS A
BIRC3_CD80	192	0.07509361936877496	TSU-20	AIS A
BIRC3_CD80	24	0.015873933026429497	TSU-20	AIS A
BIRC3_CD80	256	0.0342849716322643	TSU-20	AIS A
BIRC3_CD80	32	0.012114392268202564	TSU-20	AIS A
BIRC3_CD80	384	0.06742611579767904	TSU-20	AIS A
BIRC3_CD80	48	0.012240483726225323	TSU-20	AIS A
BIRC3_CD80	64	0.00856840981874284	TSU-20	AIS A
BIRC3_CD80	8	0.0035344466186601003	TSU-20	AIS A
BIRC3_CD80	96	-0.003380599705992568	TSU-20	AIS A
BMX_CD80	12	0.0040187679125777784	TSU-20	AIS A
BMX_CD80	128	-0.002634149650653759	TSU-20	AIS A
BMX_CD80	16	-3.919427238975393e-4	TSU-20	AIS A
BMX_CD80	192	0.03638722613194005	TSU-20	AIS A
BMX_CD80	24	0.005678927451163678	TSU-20	AIS A
BMX_CD80	256	0.0020402254025631826	TSU-20	AIS A
BMX_CD80	32	0.005031844732919456	TSU-20	AIS A
BMX_CD80	384	-0.043017438677099146	TSU-20	AIS A
BMX_CD80	48	0.0021350570819790434	TSU-20	AIS A
BMX_CD80	64	0.0029110530239859285	TSU-20	AIS A
BMX_CD80	8	-5.222501699864159e-4	TSU-20	AIS A
BMX_CD80	96	5.524315906537229e-4	TSU-20	AIS A
C16orf89_CD80	12	0.0015070161461409677	TSU-20	AIS A
C16orf89_CD80	128	0.05576318879980178	TSU-20	AIS A
C16orf89_CD80	16	-0.00220082394939555	TSU-20	AIS A
C16orf89_CD80	192	0.10704017907560599	TSU-20	AIS A
C16orf89_CD80	24	0.0019318621966306652	TSU-20	AIS A
C16orf89_CD80	256	0.180888876781198	TSU-20	AIS A
C16orf89_CD80	32	-0.0032030507656171775	TSU-20	AIS A
C16orf89_CD80	384	0.1864228259380464	TSU-20	AIS A
C16orf89_CD80	48	-0.008763456203067397	TSU-20	AIS A
C16orf89_CD80	64	-0.011998001712492577	TSU-20	AIS A
C16orf89_CD80	8	0.0012588384591593904	TSU-20	AIS A
C16orf89_CD80	96	0.006889444325366936	TSU-20	AIS A
C1QC_CD80	12	0.08384095769284951	TSU-20	AIS A
C1QC_CD80	128	0.28337707871097256	TSU-20	AIS A
C1QC_CD80	16	0.12063559446136206	TSU-20	AIS A
C1QC_CD80	192	0.34636700412811655	TSU-20	AIS A
C1QC_CD80	24	0.1620563191783545	TSU-20	AIS A
C1QC_CD80	256	0.36654766774246356	TSU-20	AIS A
C1QC_CD80	32	0.20030141715944533	TSU-20	AIS A
C1QC_CD80	384	0.46916603850425137	TSU-20	AIS A
C1QC_CD80	48	0.21444543780108374	TSU-20	AIS A
C1QC_CD80	64	0.242516796999042	TSU-20	AIS A
C1QC_CD80	8	0.0500345378172149	TSU-20	AIS A
C1QC_CD80	96	0.2741973969093636	TSU-20	AIS A
CALB2_CD80	12	-3.2458073776844517e-4	TSU-20	AIS A
CALB2_CD80	128	0.015138456173766057	TSU-20	AIS A
CALB2_CD80	16	-0.00198094952276773	TSU-20	AIS A
CALB2_CD80	192	0.015904962290215603	TSU-20	AIS A
CALB2_CD80	24	-0.0023115474322802244	TSU-20	AIS A
CALB2_CD80	256	-0.003541877059467882	TSU-20	AIS A
CALB2_CD80	32	-0.0010501209022304194	TSU-20	AIS A
CALB2_CD80	384	0.059335998065071456	TSU-20	AIS A
CALB2_CD80	48	0.002698687868788274	TSU-20	AIS A
CALB2_CD80	64	-0.003053611794839593	TSU-20	AIS A
CALB2_CD80	8	1.926246807150385e-4	TSU-20	AIS A
CALB2_CD80	96	0.015369662645754725	TSU-20	AIS A
CALCA_CD80	12	-2.9659518278763953e-6	TSU-20	AIS A
CALCA_CD80	128	0.026994262612948395	TSU-20	AIS A
CALCA_CD80	16	-0.0021274376534741925	TSU-20	AIS A
CALCA_CD80	192	-0.01004176176155138	TSU-20	AIS A
CALCA_CD80	24	0.005797837953871132	TSU-20	AIS A
CALCA_CD80	256	-0.09015375286530167	TSU-20	AIS A
CALCA_CD80	32	0.0038454507069639403	TSU-20	AIS A
CALCA_CD80	384	-0.041264807464867735	TSU-20	AIS A
CALCA_CD80	48	0.011083523619613362	TSU-20	AIS A
CALCA_CD80	64	0.005844264217807531	TSU-20	AIS A
CALCA_CD80	8	-1.2014314903530384e-4	TSU-20	AIS A
CALCA_CD80	96	0.007782598330804258	TSU-20	AIS A
CAV1_CD80	12	-0.004694129656915519	TSU-20	AIS A
CAV1_CD80	128	0.07324239808215374	TSU-20	AIS A
CAV1_CD80	16	-0.0013441598287278391	TSU-20	AIS A
CAV1_CD80	192	0.1600723788927637	TSU-20	AIS A
CAV1_CD80	24	4.076151571964173e-4	TSU-20	AIS A
CAV1_CD80	256	0.24408399195124694	TSU-20	AIS A
CAV1_CD80	32	-0.005591377373948284	TSU-20	AIS A
CAV1_CD80	384	0.3150364194564671	TSU-20	AIS A
CAV1_CD80	48	-0.003192691773250587	TSU-20	AIS A
CAV1_CD80	64	-0.006801060184225371	TSU-20	AIS A
CAV1_CD80	8	-0.0012529161488273773	TSU-20	AIS A
CAV1_CD80	96	-0.002141360596201545	TSU-20	AIS A
CCDC78_CD80	12	0.003148280992195283	TSU-20	AIS A
CCDC78_CD80	128	0.011635255525322581	TSU-20	AIS A
CCDC78_CD80	16	0.004010864620828178	TSU-20	AIS A
CCDC78_CD80	192	0.030440789979292653	TSU-20	AIS A
CCDC78_CD80	24	0.0026141249088219073	TSU-20	AIS A
CCDC78_CD80	256	-0.018803353307023415	TSU-20	AIS A
CCDC78_CD80	32	0.008882776566440062	TSU-20	AIS A
CCDC78_CD80	384	0.06827072553409051	TSU-20	AIS A
CCDC78_CD80	48	0.013487141556400855	TSU-20	AIS A
CCDC78_CD80	64	0.012312133488984382	TSU-20	AIS A
CCDC78_CD80	8	0.0025539582036974424	TSU-20	AIS A
CCDC78_CD80	96	0.03359350293508234	TSU-20	AIS A
CCKAR_CD80	12	-5.340235167610576e-4	TSU-20	AIS A
CCKAR_CD80	128	0.01153658584139528	TSU-20	AIS A
CCKAR_CD80	16	-0.002058567646357437	TSU-20	AIS A
CCKAR_CD80	192	-0.0020924396066137607	TSU-20	AIS A
CCKAR_CD80	24	0.007188387480475161	TSU-20	AIS A
CCKAR_CD80	256	-0.016357794482007925	TSU-20	AIS A
CCKAR_CD80	32	-0.005767071104876586	TSU-20	AIS A
CCKAR_CD80	384	-0.0943004579765428	TSU-20	AIS A
CCKAR_CD80	48	-0.008195291892486658	TSU-20	AIS A
CCKAR_CD80	64	0.007379532772297025	TSU-20	AIS A
CCKAR_CD80	8	-9.88886704552104e-4	TSU-20	AIS A
CCKAR_CD80	96	-0.007861212715595187	TSU-20	AIS A
CCL13_CD80	12	0.008514836464995932	TSU-20	AIS A
CCL13_CD80	128	0.04562304862078499	TSU-20	AIS A
CCL13_CD80	16	0.010917891129242277	TSU-20	AIS A
CCL13_CD80	192	0.08459209678003676	TSU-20	AIS A
CCL13_CD80	24	0.014439097126445175	TSU-20	AIS A
CCL13_CD80	256	0.09777912084597534	TSU-20	AIS A
CCL13_CD80	32	0.03381733987593891	TSU-20	AIS A
CCL13_CD80	384	0.20013616329498746	TSU-20	AIS A
CCL13_CD80	48	0.03916979434810719	TSU-20	AIS A
CCL13_CD80	64	0.0455824546146355	TSU-20	AIS A
CCL13_CD80	8	0.004204497056402178	TSU-20	AIS A
CCL13_CD80	96	0.055874734363509676	TSU-20	AIS A
CCL21_CD80	12	0.0074889714854360755	TSU-20	AIS A
CCL21_CD80	128	-1.5044914915402809e-4	TSU-20	AIS A
CCL21_CD80	16	0.008239844097006423	TSU-20	AIS A
CCL21_CD80	192	0.05212313612683197	TSU-20	AIS A
CCL21_CD80	24	0.012096151640398373	TSU-20	AIS A
CCL21_CD80	256	0.05280298277015614	TSU-20	AIS A
CCL21_CD80	32	0.019414359321221937	TSU-20	AIS A
CCL21_CD80	384	0.020204732389769723	TSU-20	AIS A
CCL21_CD80	48	0.02386193098518903	TSU-20	AIS A
CCL21_CD80	64	0.035331687415224355	TSU-20	AIS A
CCL21_CD80	8	0.004265049611102188	TSU-20	AIS A
CCL21_CD80	96	0.01514722076439062	TSU-20	AIS A
CCL22_CD80	12	0.004687246693053648	TSU-20	AIS A
CCL22_CD80	128	-6.501287127691734e-4	TSU-20	AIS A
CCL22_CD80	16	0.007490863950459041	TSU-20	AIS A
CCL22_CD80	192	0.02754108501251261	TSU-20	AIS A
CCL22_CD80	24	0.009427637179565188	TSU-20	AIS A
CCL22_CD80	256	-0.043276382030805145	TSU-20	AIS A
CCL22_CD80	32	0.0030022499746450216	TSU-20	AIS A
CCL22_CD80	384	-0.10509706453273884	TSU-20	AIS A
CCL22_CD80	48	0.0058334499501213576	TSU-20	AIS A
CCL22_CD80	64	0.013405858296154866	TSU-20	AIS A
CCL22_CD80	8	0.002237118148781553	TSU-20	AIS A
CCL22_CD80	96	-0.007359305456559901	TSU-20	AIS A
CCL23_CD80	12	0.01515472558029314	TSU-20	AIS A
CCL23_CD80	128	0.12248242334611173	TSU-20	AIS A
CCL23_CD80	16	0.025840283686782605	TSU-20	AIS A
CCL23_CD80	192	0.13465453135936847	TSU-20	AIS A
CCL23_CD80	24	0.036466576035374766	TSU-20	AIS A
CCL23_CD80	256	0.2181047352098276	TSU-20	AIS A
CCL23_CD80	32	0.04656044826275807	TSU-20	AIS A
CCL23_CD80	384	0.2901643613179847	TSU-20	AIS A
CCL23_CD80	48	0.06024241295015255	TSU-20	AIS A
CCL23_CD80	64	0.09026300351303382	TSU-20	AIS A
CCL23_CD80	8	0.010863945550210122	TSU-20	AIS A
CCL23_CD80	96	0.11099099831905461	TSU-20	AIS A
CCND1_CD80	12	0.004362197574479636	TSU-20	AIS A
CCND1_CD80	128	0.07294901187345011	TSU-20	AIS A
CCND1_CD80	16	0.008500684976239794	TSU-20	AIS A
CCND1_CD80	192	0.1178922247019351	TSU-20	AIS A
CCND1_CD80	24	0.012994930153197075	TSU-20	AIS A
CCND1_CD80	256	0.1903170432488248	TSU-20	AIS A
CCND1_CD80	32	-0.004388743415252792	TSU-20	AIS A
CCND1_CD80	384	0.14403983992917313	TSU-20	AIS A
CCND1_CD80	48	0.01675226620931666	TSU-20	AIS A
CCND1_CD80	64	0.007441454835205572	TSU-20	AIS A
CCND1_CD80	8	-6.053786295346716e-4	TSU-20	AIS A
CCND1_CD80	96	0.026289048614019504	TSU-20	AIS A
CCNO_CD80	12	0.0011629222445598234	TSU-20	AIS A
CCNO_CD80	128	0.039263863232427774	TSU-20	AIS A
CCNO_CD80	16	0.005191478953474972	TSU-20	AIS A
CCNO_CD80	192	0.03663320358128841	TSU-20	AIS A
CCNO_CD80	24	0.0022999798433371204	TSU-20	AIS A
CCNO_CD80	256	0.016727100428453375	TSU-20	AIS A
CCNO_CD80	32	0.008031736942624167	TSU-20	AIS A
CCNO_CD80	384	0.015925747455328564	TSU-20	AIS A
CCNO_CD80	48	0.015337351362383195	TSU-20	AIS A
CCNO_CD80	64	0.026316910126925643	TSU-20	AIS A
CCNO_CD80	8	6.127113352683386e-4	TSU-20	AIS A
CCNO_CD80	96	0.04121142826881781	TSU-20	AIS A
CCR7_CD80	12	0.011756671079942684	TSU-20	AIS A
CCR7_CD80	128	0.046502721122630875	TSU-20	AIS A
CCR7_CD80	16	0.011636100548076515	TSU-20	AIS A
CCR7_CD80	192	0.0582629599489641	TSU-20	AIS A
CCR7_CD80	24	0.012843227866286005	TSU-20	AIS A
CCR7_CD80	256	0.03681204074585501	TSU-20	AIS A
CCR7_CD80	32	0.014375053304642588	TSU-20	AIS A
CCR7_CD80	384	0.06407662614122085	TSU-20	AIS A
CCR7_CD80	48	0.028133116415251784	TSU-20	AIS A
CCR7_CD80	64	0.04089462326510098	TSU-20	AIS A
CCR7_CD80	8	0.0037288944447284784	TSU-20	AIS A
CCR7_CD80	96	0.03803404695095189	TSU-20	AIS A
CD163_CD80	12	0.06886006933123826	TSU-20	AIS A
CD163_CD80	128	0.23320651104263015	TSU-20	AIS A
CD163_CD80	16	0.09996897441835963	TSU-20	AIS A
CD163_CD80	192	0.29653331428478147	TSU-20	AIS A
CD163_CD80	24	0.12620107326038557	TSU-20	AIS A
CD163_CD80	256	0.3217662126437847	TSU-20	AIS A
CD163_CD80	32	0.16878347361280654	TSU-20	AIS A
CD163_CD80	384	0.46078169515205963	TSU-20	AIS A
CD163_CD80	48	0.18118391794547042	TSU-20	AIS A
CD163_CD80	64	0.2014769210737532	TSU-20	AIS A
CD163_CD80	8	0.04362715269106113	TSU-20	AIS A
CD163_CD80	96	0.22402463549589602	TSU-20	AIS A
CD19_CD80	12	0.004241608377553346	TSU-20	AIS A
CD19_CD80	128	0.020921354597846963	TSU-20	AIS A
CD19_CD80	16	0.00860747448998631	TSU-20	AIS A
CD19_CD80	192	0.02399841808984132	TSU-20	AIS A
CD19_CD80	24	0.016694754824501553	TSU-20	AIS A
CD19_CD80	256	0.004024943903395945	TSU-20	AIS A
CD19_CD80	32	0.01937659682676925	TSU-20	AIS A
CD19_CD80	384	-0.02665894639246829	TSU-20	AIS A
CD19_CD80	48	0.036254061998856994	TSU-20	AIS A
CD19_CD80	64	0.027119235738914428	TSU-20	AIS A
CD19_CD80	8	6.304802189300609e-4	TSU-20	AIS A
CD19_CD80	96	0.030821909870160848	TSU-20	AIS A
CD1C_CD80	12	0.0054289780930713676	TSU-20	AIS A
CD1C_CD80	128	0.042896007543681766	TSU-20	AIS A
CD1C_CD80	16	0.012792564356116424	TSU-20	AIS A
CD1C_CD80	192	0.060917530591317506	TSU-20	AIS A
CD1C_CD80	24	0.034498478153102946	TSU-20	AIS A
CD1C_CD80	256	0.10899517324549082	TSU-20	AIS A
CD1C_CD80	32	0.003599543620409767	TSU-20	AIS A
CD1C_CD80	384	0.06832935718217757	TSU-20	AIS A
CD1C_CD80	48	0.008715986624978363	TSU-20	AIS A
CD1C_CD80	64	0.01107201851302645	TSU-20	AIS A
CD1C_CD80	8	0.004341123079791246	TSU-20	AIS A
CD1C_CD80	96	0.022156130567238627	TSU-20	AIS A
CD1E_CD80	12	0.0014497408553307113	TSU-20	AIS A
CD1E_CD80	128	-0.033121107854591506	TSU-20	AIS A
CD1E_CD80	16	0.004840979118560077	TSU-20	AIS A
CD1E_CD80	192	-0.038217247671995955	TSU-20	AIS A
CD1E_CD80	24	0.0014483319004483747	TSU-20	AIS A
CD1E_CD80	256	-0.08796858174595987	TSU-20	AIS A
CD1E_CD80	32	0.0029606545437999205	TSU-20	AIS A
CD1E_CD80	384	-0.144266287288581	TSU-20	AIS A
CD1E_CD80	48	-0.0021267200871008156	TSU-20	AIS A
CD1E_CD80	64	0.01441423882677451	TSU-20	AIS A
CD1E_CD80	8	0.0011860847824552918	TSU-20	AIS A
CD1E_CD80	96	-0.001362986936917488	TSU-20	AIS A
CD274_CD80	12	0.028478589122347242	TSU-20	AIS A
CD274_CD80	128	0.18195215186531793	TSU-20	AIS A
CD274_CD80	16	0.041229683614545536	TSU-20	AIS A
CD274_CD80	192	0.22699156514933488	TSU-20	AIS A
CD274_CD80	24	0.07430453709398399	TSU-20	AIS A
CD274_CD80	256	0.28631152285698963	TSU-20	AIS A
CD274_CD80	32	0.1043374454804266	TSU-20	AIS A
CD274_CD80	384	0.3420510941680892	TSU-20	AIS A
CD274_CD80	48	0.12491491441537685	TSU-20	AIS A
CD274_CD80	64	0.15200167715465096	TSU-20	AIS A
CD274_CD80	8	0.020054469603064645	TSU-20	AIS A
CD274_CD80	96	0.19750589951008732	TSU-20	AIS A
CD300E_CD80	12	0.0038750345066322044	TSU-20	AIS A
CD300E_CD80	128	0.08213935390203914	TSU-20	AIS A
CD300E_CD80	16	0.016132909813848312	TSU-20	AIS A
CD300E_CD80	192	0.07982237258005327	TSU-20	AIS A
CD300E_CD80	24	0.016493850590419797	TSU-20	AIS A
CD300E_CD80	256	0.2057061171644919	TSU-20	AIS A
CD300E_CD80	32	0.01427533062113382	TSU-20	AIS A
CD300E_CD80	384	0.2669512733453525	TSU-20	AIS A
CD300E_CD80	48	0.04122335826038128	TSU-20	AIS A
CD300E_CD80	64	0.0619984755486148	TSU-20	AIS A
CD300E_CD80	8	0.002234429177369783	TSU-20	AIS A
CD300E_CD80	96	0.08920291872850358	TSU-20	AIS A
CD33_CD80	12	0.02517510620321318	TSU-20	AIS A
CD33_CD80	128	0.11097922651338529	TSU-20	AIS A
CD33_CD80	16	0.036467698127609735	TSU-20	AIS A
CD33_CD80	192	0.16579232107993044	TSU-20	AIS A
CD33_CD80	24	0.05417424743309532	TSU-20	AIS A
CD33_CD80	256	0.2143795321144818	TSU-20	AIS A
CD33_CD80	32	0.08272917642180498	TSU-20	AIS A
CD33_CD80	384	0.27472595544442274	TSU-20	AIS A
CD33_CD80	48	0.09525732768038835	TSU-20	AIS A
CD33_CD80	64	0.1111881578326565	TSU-20	AIS A
CD33_CD80	8	0.016261070887640585	TSU-20	AIS A
CD33_CD80	96	0.13210405268455666	TSU-20	AIS A
CD3E_CD80	12	0.0031865042791469323	TSU-20	AIS A
CD3E_CD80	128	0.014089036951173268	TSU-20	AIS A
CD3E_CD80	16	0.0046952122995943145	TSU-20	AIS A
CD3E_CD80	192	0.10627328335617059	TSU-20	AIS A
CD3E_CD80	24	0.008066123411164274	TSU-20	AIS A
CD3E_CD80	256	0.06816828981219128	TSU-20	AIS A
CD3E_CD80	32	0.012883136156255085	TSU-20	AIS A
CD3E_CD80	384	0.12311612178624935	TSU-20	AIS A
CD3E_CD80	48	0.02310189021866598	TSU-20	AIS A
CD3E_CD80	64	0.025488513477794517	TSU-20	AIS A
CD3E_CD80	8	0.003599886447757681	TSU-20	AIS A
CD3E_CD80	96	0.009628980164304116	TSU-20	AIS A
CD4_CD80	12	0.04278013034739895	TSU-20	AIS A
CD4_CD80	128	0.2126616615296583	TSU-20	AIS A
CD4_CD80	16	0.07003985420930482	TSU-20	AIS A
CD4_CD80	192	0.2990570642627166	TSU-20	AIS A
CD4_CD80	24	0.09606629204960948	TSU-20	AIS A
CD4_CD80	256	0.34240574244786787	TSU-20	AIS A
CD4_CD80	32	0.1331200405218834	TSU-20	AIS A
CD4_CD80	384	0.4519441011571107	TSU-20	AIS A
CD4_CD80	48	0.1545749949192983	TSU-20	AIS A
CD4_CD80	64	0.1707631044400915	TSU-20	AIS A
CD4_CD80	8	0.02468572455233126	TSU-20	AIS A
CD4_CD80	96	0.19326324549872093	TSU-20	AIS A
CD40LG_CD80	12	0.0047330321555307175	TSU-20	AIS A
CD40LG_CD80	128	0.016842680711003175	TSU-20	AIS A
CD40LG_CD80	16	-0.0016443040101720894	TSU-20	AIS A
CD40LG_CD80	192	0.07978605094132377	TSU-20	AIS A
CD40LG_CD80	24	0.013137012430162041	TSU-20	AIS A
CD40LG_CD80	256	0.03194103930868349	TSU-20	AIS A
CD40LG_CD80	32	0.013950970180883183	TSU-20	AIS A
CD40LG_CD80	384	0.09691375536837805	TSU-20	AIS A
CD40LG_CD80	48	0.017843070912285347	TSU-20	AIS A
CD40LG_CD80	64	0.01100649940432108	TSU-20	AIS A
CD40LG_CD80	8	0.003272048305781967	TSU-20	AIS A
CD40LG_CD80	96	0.02461703437609814	TSU-20	AIS A
CD44_CD80	12	0.03858639665870781	TSU-20	AIS A
CD44_CD80	128	0.22265499049935106	TSU-20	AIS A
CD44_CD80	16	0.05466327691743833	TSU-20	AIS A
CD44_CD80	192	0.3128509040537083	TSU-20	AIS A
CD44_CD80	24	0.07847202072565124	TSU-20	AIS A
CD44_CD80	256	0.36201810263182044	TSU-20	AIS A
CD44_CD80	32	0.10263751170196087	TSU-20	AIS A
CD44_CD80	384	0.42860669901927895	TSU-20	AIS A
CD44_CD80	48	0.12353505695317532	TSU-20	AIS A
CD44_CD80	64	0.14280492240986528	TSU-20	AIS A
CD44_CD80	8	0.02651869897019169	TSU-20	AIS A
CD44_CD80	96	0.18411876783481101	TSU-20	AIS A
CD48_CD80	12	0.008570440584204829	TSU-20	AIS A
CD48_CD80	128	0.037511007647970177	TSU-20	AIS A
CD48_CD80	16	0.010407460791954804	TSU-20	AIS A
CD48_CD80	192	0.10348755668351416	TSU-20	AIS A
CD48_CD80	24	0.013411708966600117	TSU-20	AIS A
CD48_CD80	256	0.05168646570739901	TSU-20	AIS A
CD48_CD80	32	0.022970612578153714	TSU-20	AIS A
CD48_CD80	384	0.10107891459630883	TSU-20	AIS A
CD48_CD80	48	0.028545281624204517	TSU-20	AIS A
CD48_CD80	64	0.010506772204368377	TSU-20	AIS A
CD48_CD80	8	0.00675625280287452	TSU-20	AIS A
CD48_CD80	96	0.026645199844378697	TSU-20	AIS A
CD68_CD80	12	0.09142878542104885	TSU-20	AIS A
CD68_CD80	128	0.27857249253184424	TSU-20	AIS A
CD68_CD80	16	0.13293113717283947	TSU-20	AIS A
CD68_CD80	192	0.35234707944323385	TSU-20	AIS A
CD68_CD80	24	0.17052318579346282	TSU-20	AIS A
CD68_CD80	256	0.3637716427561559	TSU-20	AIS A
CD68_CD80	32	0.20472517699310971	TSU-20	AIS A
CD68_CD80	384	0.463873330622306	TSU-20	AIS A
CD68_CD80	48	0.213352832540295	TSU-20	AIS A
CD68_CD80	64	0.2369400155909314	TSU-20	AIS A
CD68_CD80	8	0.06369967056429136	TSU-20	AIS A
CD68_CD80	96	0.2697847126389852	TSU-20	AIS A
CD74_CD80	12	0.06995225636707453	TSU-20	AIS A
CD74_CD80	128	0.2473653501504427	TSU-20	AIS A
CD74_CD80	16	0.09146441061319219	TSU-20	AIS A
CD74_CD80	192	0.32778748077724223	TSU-20	AIS A
CD74_CD80	24	0.11942294468690139	TSU-20	AIS A
CD74_CD80	256	0.36897801355403226	TSU-20	AIS A
CD74_CD80	32	0.14744957914834897	TSU-20	AIS A
CD74_CD80	384	0.4891589107620304	TSU-20	AIS A
CD74_CD80	48	0.1668196942312169	TSU-20	AIS A
CD74_CD80	64	0.19078127165463665	TSU-20	AIS A
CD74_CD80	8	0.04891937644634749	TSU-20	AIS A
CD74_CD80	96	0.22905108954830397	TSU-20	AIS A
ACE_CD86	12	0.02495081560556132	TSU-20	AIS A
ACE_CD86	128	0.10512934091330174	TSU-20	AIS A
ACE_CD86	16	0.03901880281904864	TSU-20	AIS A
ACE_CD86	192	0.10376872545434392	TSU-20	AIS A
ACE_CD86	24	0.05397492037164068	TSU-20	AIS A
ACE_CD86	256	0.14673150579102578	TSU-20	AIS A
ACE_CD86	32	0.08604111260712012	TSU-20	AIS A
ACE_CD86	384	0.1817477032530349	TSU-20	AIS A
ACE_CD86	48	0.09428525476662476	TSU-20	AIS A
ACE_CD86	64	0.10015108202067602	TSU-20	AIS A
ACE_CD86	8	0.010348600842864241	TSU-20	AIS A
ACE_CD86	96	0.11404450832106408	TSU-20	AIS A
ACE2_CD86	12	-0.0016539055163002489	TSU-20	AIS A
ACE2_CD86	128	0.014377399094017609	TSU-20	AIS A
ACE2_CD86	16	-0.004211112353728034	TSU-20	AIS A
ACE2_CD86	192	-0.018967762641453206	TSU-20	AIS A
ACE2_CD86	24	-3.239814542877193e-4	TSU-20	AIS A
ACE2_CD86	256	0.02367485161239065	TSU-20	AIS A
ACE2_CD86	32	-3.503667242346662e-4	TSU-20	AIS A
ACE2_CD86	384	0.06055571009875306	TSU-20	AIS A
ACE2_CD86	48	-0.003552528407171081	TSU-20	AIS A
ACE2_CD86	64	-0.00325580835453745	TSU-20	AIS A
ACE2_CD86	8	-1.309018799787369e-4	TSU-20	AIS A
ACE2_CD86	96	-0.009303625482730948	TSU-20	AIS A
ACTA2_CD86	12	0.0072205344673468615	TSU-20	AIS A
ACTA2_CD86	128	0.11659267471108102	TSU-20	AIS A
ACTA2_CD86	16	0.006306254277354206	TSU-20	AIS A
ACTA2_CD86	192	0.18343077715638773	TSU-20	AIS A
ACTA2_CD86	24	0.019341987072185495	TSU-20	AIS A
ACTA2_CD86	256	0.23589187405733936	TSU-20	AIS A
ACTA2_CD86	32	0.022839420171957565	TSU-20	AIS A
ACTA2_CD86	384	0.3559000644497273	TSU-20	AIS A
ACTA2_CD86	48	0.037737160232244625	TSU-20	AIS A
ACTA2_CD86	64	0.049280528165289376	TSU-20	AIS A
ACTA2_CD86	8	0.0016540902946195909	TSU-20	AIS A
ACTA2_CD86	96	0.09312309201838148	TSU-20	AIS A
ADGRL4_CD86	12	-0.0016529813089546607	TSU-20	AIS A
ADGRL4_CD86	128	0.042841540340874854	TSU-20	AIS A
ADGRL4_CD86	16	0.002634099569217385	TSU-20	AIS A
ADGRL4_CD86	192	0.11680074836788111	TSU-20	AIS A
ADGRL4_CD86	24	0.006545762627478137	TSU-20	AIS A
ADGRL4_CD86	256	0.09360999511824497	TSU-20	AIS A
ADGRL4_CD86	32	-0.0010859631026022532	TSU-20	AIS A
ADGRL4_CD86	384	0.03187769995005972	TSU-20	AIS A
ADGRL4_CD86	48	0.01871172911296805	TSU-20	AIS A
ADGRL4_CD86	64	0.021842368113693913	TSU-20	AIS A
ADGRL4_CD86	8	-5.719742888341214e-4	TSU-20	AIS A
ADGRL4_CD86	96	0.03499030962189678	TSU-20	AIS A
AGT_CD86	12	-0.0011179662070840396	TSU-20	AIS A
AGT_CD86	128	0.03354980266183725	TSU-20	AIS A
AGT_CD86	16	4.358345577992835e-4	TSU-20	AIS A
AGT_CD86	192	0.04887973496490147	TSU-20	AIS A
AGT_CD86	24	0.003053212918169315	TSU-20	AIS A
AGT_CD86	256	-0.009012431606472714	TSU-20	AIS A
AGT_CD86	32	0.0018131544249809976	TSU-20	AIS A
AGT_CD86	384	-0.014176631152660189	TSU-20	AIS A
AGT_CD86	48	0.003783578127886005	TSU-20	AIS A
AGT_CD86	64	-0.006765774010884383	TSU-20	AIS A
AGT_CD86	8	-5.266253777705453e-4	TSU-20	AIS A
AGT_CD86	96	-0.002182108193303752	TSU-20	AIS A
AK1_CD86	12	0.004209063210677273	TSU-20	AIS A
AK1_CD86	128	0.1545923146598407	TSU-20	AIS A
AK1_CD86	16	0.010644548376388101	TSU-20	AIS A
AK1_CD86	192	0.20399548573527299	TSU-20	AIS A
AK1_CD86	24	0.010321296250118416	TSU-20	AIS A
AK1_CD86	256	0.2827454074789145	TSU-20	AIS A
AK1_CD86	32	0.026914411083949118	TSU-20	AIS A
AK1_CD86	384	0.3677681841869201	TSU-20	AIS A
AK1_CD86	48	0.04559034729437365	TSU-20	AIS A
AK1_CD86	64	0.060162472314956694	TSU-20	AIS A
AK1_CD86	8	-5.476027797472221e-4	TSU-20	AIS A
AK1_CD86	96	0.09691225868354973	TSU-20	AIS A
AKR1C1_CD86	12	0.0029351417983406033	TSU-20	AIS A
AKR1C1_CD86	128	0.01466580832988214	TSU-20	AIS A
AKR1C1_CD86	16	0.002519964494376763	TSU-20	AIS A
AKR1C1_CD86	192	0.052927762330739536	TSU-20	AIS A
AKR1C1_CD86	24	0.0073595437472186165	TSU-20	AIS A
AKR1C1_CD86	256	0.1201744593331096	TSU-20	AIS A
AKR1C1_CD86	32	0.010741437114301654	TSU-20	AIS A
AKR1C1_CD86	384	0.15009766023680118	TSU-20	AIS A
AKR1C1_CD86	48	0.02026137901968629	TSU-20	AIS A
AKR1C1_CD86	64	0.020204473919989373	TSU-20	AIS A
AKR1C1_CD86	8	2.6136147737354634e-4	TSU-20	AIS A
AKR1C1_CD86	96	0.03637576825292117	TSU-20	AIS A
ALDH1A3_CD86	12	0.001179318387845697	TSU-20	AIS A
ALDH1A3_CD86	128	0.022257119819119358	TSU-20	AIS A
ALDH1A3_CD86	16	-0.0015483365664571763	TSU-20	AIS A
ALDH1A3_CD86	192	-0.0033048774167932517	TSU-20	AIS A
ALDH1A3_CD86	24	0.0011787274250262933	TSU-20	AIS A
ALDH1A3_CD86	256	-0.030373517567951144	TSU-20	AIS A
ALDH1A3_CD86	32	0.009104060027661127	TSU-20	AIS A
ALDH1A3_CD86	384	0.011471878352624152	TSU-20	AIS A
ALDH1A3_CD86	48	0.005387147169575455	TSU-20	AIS A
ALDH1A3_CD86	64	0.008057305031525264	TSU-20	AIS A
ALDH1A3_CD86	8	8.061754834079645e-4	TSU-20	AIS A
ALDH1A3_CD86	96	0.005671461042060663	TSU-20	AIS A
APOE_CD86	12	0.10267421549108612	TSU-20	AIS A
APOE_CD86	128	0.2793422647247233	TSU-20	AIS A
APOE_CD86	16	0.12395082490014034	TSU-20	AIS A
APOE_CD86	192	0.3448545531243901	TSU-20	AIS A
APOE_CD86	24	0.1631945319683563	TSU-20	AIS A
APOE_CD86	256	0.3785727007624277	TSU-20	AIS A
APOE_CD86	32	0.2083333354624203	TSU-20	AIS A
APOE_CD86	384	0.4801202197996497	TSU-20	AIS A
APOE_CD86	48	0.2254945962851885	TSU-20	AIS A
APOE_CD86	64	0.24053392072141944	TSU-20	AIS A
APOE_CD86	8	0.06933126736006417	TSU-20	AIS A
APOE_CD86	96	0.27259182261419235	TSU-20	AIS A
APOLD1_CD86	12	-0.0012309815353813455	TSU-20	AIS A
APOLD1_CD86	128	0.026088998061364676	TSU-20	AIS A
APOLD1_CD86	16	-0.0025109616738719586	TSU-20	AIS A
APOLD1_CD86	192	0.06507968080691723	TSU-20	AIS A
APOLD1_CD86	24	-7.257189632648147e-5	TSU-20	AIS A
APOLD1_CD86	256	0.156503020262193	TSU-20	AIS A
APOLD1_CD86	32	0.001434227775283992	TSU-20	AIS A
APOLD1_CD86	384	0.18733428032594962	TSU-20	AIS A
APOLD1_CD86	48	0.010703951729914252	TSU-20	AIS A
APOLD1_CD86	64	0.0016719853098153084	TSU-20	AIS A
APOLD1_CD86	8	-0.0013332957770413579	TSU-20	AIS A
APOLD1_CD86	96	0.024149887665286512	TSU-20	AIS A
AQP9_CD86	12	0.018160406639346927	TSU-20	AIS A
AQP9_CD86	128	0.15541798488386133	TSU-20	AIS A
AQP9_CD86	16	0.025485510682078473	TSU-20	AIS A
AQP9_CD86	192	0.1518709990487596	TSU-20	AIS A
AQP9_CD86	24	0.03904510567011802	TSU-20	AIS A
AQP9_CD86	256	0.20785112413362433	TSU-20	AIS A
AQP9_CD86	32	0.08624177930179507	TSU-20	AIS A
AQP9_CD86	384	0.365541725059665	TSU-20	AIS A
AQP9_CD86	48	0.12407388675034357	TSU-20	AIS A
AQP9_CD86	64	0.1441810367343647	TSU-20	AIS A
AQP9_CD86	8	0.010150738535030061	TSU-20	AIS A
AQP9_CD86	96	0.15960977829934886	TSU-20	AIS A
ASCL1_CD86	12	-0.0016248646955656805	TSU-20	AIS A
ASCL1_CD86	128	-0.01466271981733364	TSU-20	AIS A
ASCL1_CD86	16	-0.0030287412403182334	TSU-20	AIS A
ASCL1_CD86	192	-0.10069856123125018	TSU-20	AIS A
ASCL1_CD86	24	-0.004536898441969516	TSU-20	AIS A
ASCL1_CD86	256	-0.23636877224238742	TSU-20	AIS A
ASCL1_CD86	32	-0.006228477739354458	TSU-20	AIS A
ASCL1_CD86	384	-0.16594750075616818	TSU-20	AIS A
ASCL1_CD86	48	2.8578968538602273e-4	TSU-20	AIS A
ASCL1_CD86	64	-0.028323331810947792	TSU-20	AIS A
ASCL1_CD86	8	-7.831440909961215e-4	TSU-20	AIS A
ASCL1_CD86	96	-0.04133123950821396	TSU-20	AIS A
ASCL2_CD86	12	-4.4614356793083634e-4	TSU-20	AIS A
ASCL2_CD86	128	0.02234213827362127	TSU-20	AIS A
ASCL2_CD86	16	0.005513402063790074	TSU-20	AIS A
ASCL2_CD86	192	0.08272420119930325	TSU-20	AIS A
ASCL2_CD86	24	0.004691083943595059	TSU-20	AIS A
ASCL2_CD86	256	0.1777788014663856	TSU-20	AIS A
ASCL2_CD86	32	0.005478103491062075	TSU-20	AIS A
ASCL2_CD86	384	0.20217982300490533	TSU-20	AIS A
ASCL2_CD86	48	0.01852867884023654	TSU-20	AIS A
ASCL2_CD86	64	0.03062375515624142	TSU-20	AIS A
ASCL2_CD86	8	-7.670827508738593e-4	TSU-20	AIS A
ASCL2_CD86	96	0.028757202726155607	TSU-20	AIS A
ASPM_CD86	12	0.006058641177231693	TSU-20	AIS A
ASPM_CD86	128	0.030767422328958946	TSU-20	AIS A
ASPM_CD86	16	0.00793994965042534	TSU-20	AIS A
ASPM_CD86	192	0.032465658098529436	TSU-20	AIS A
ASPM_CD86	24	0.012832929346984937	TSU-20	AIS A
ASPM_CD86	256	0.028953938346123774	TSU-20	AIS A
ASPM_CD86	32	0.023514078203915025	TSU-20	AIS A
ASPM_CD86	384	-0.04740796477515166	TSU-20	AIS A
ASPM_CD86	48	0.019876413052229952	TSU-20	AIS A
ASPM_CD86	64	0.014087580628147722	TSU-20	AIS A
ASPM_CD86	8	0.005857769051220663	TSU-20	AIS A
ASPM_CD86	96	0.027527042618361787	TSU-20	AIS A
ATF4_CD86	12	0.0159840160467091	TSU-20	AIS A
ATF4_CD86	128	0.1559893607029253	TSU-20	AIS A
ATF4_CD86	16	0.024432437053804323	TSU-20	AIS A
ATF4_CD86	192	0.22211910910830754	TSU-20	AIS A
ATF4_CD86	24	0.035878528270749784	TSU-20	AIS A
ATF4_CD86	256	0.31453901079800917	TSU-20	AIS A
ATF4_CD86	32	0.06375858636181203	TSU-20	AIS A
ATF4_CD86	384	0.3402480104633799	TSU-20	AIS A
ATF4_CD86	48	0.08285323592652513	TSU-20	AIS A
ATF4_CD86	64	0.10574903452092943	TSU-20	AIS A
ATF4_CD86	8	0.011984862905896653	TSU-20	AIS A
ATF4_CD86	96	0.1393715356414943	TSU-20	AIS A
ATF6_CD86	12	0.013374610751709554	TSU-20	AIS A
ATF6_CD86	128	0.10803317025110637	TSU-20	AIS A
ATF6_CD86	16	0.019342973899551447	TSU-20	AIS A
ATF6_CD86	192	0.16736438550279673	TSU-20	AIS A
ATF6_CD86	24	0.02617030729390995	TSU-20	AIS A
ATF6_CD86	256	0.2638039520270886	TSU-20	AIS A
ATF6_CD86	32	0.04303608016975025	TSU-20	AIS A
ATF6_CD86	384	0.3294417485290682	TSU-20	AIS A
ATF6_CD86	48	0.05803547030815645	TSU-20	AIS A
ATF6_CD86	64	0.08322335921670086	TSU-20	AIS A
ATF6_CD86	8	0.007031533201892227	TSU-20	AIS A
ATF6_CD86	96	0.10596737046589211	TSU-20	AIS A
ATP6V1G3_CD86	12	1.4383048667129293e-4	TSU-20	AIS A
ATP6V1G3_CD86	128	0.010059822483079843	TSU-20	AIS A
ATP6V1G3_CD86	16	-0.003190364429323539	TSU-20	AIS A
ATP6V1G3_CD86	192	0.025563203456233818	TSU-20	AIS A
ATP6V1G3_CD86	24	-6.809925034965478e-4	TSU-20	AIS A
ATP6V1G3_CD86	256	0.04359661256304797	TSU-20	AIS A
ATP6V1G3_CD86	32	0.004705725467191494	TSU-20	AIS A
ATP6V1G3_CD86	384	-0.0731768412253267	TSU-20	AIS A
ATP6V1G3_CD86	48	0.005419061798462725	TSU-20	AIS A
ATP6V1G3_CD86	64	0.0167372651661759	TSU-20	AIS A
ATP6V1G3_CD86	8	-7.882785434595502e-4	TSU-20	AIS A
ATP6V1G3_CD86	96	0.012665156600155068	TSU-20	AIS A
AXL_CD86	12	0.04951815859834406	TSU-20	AIS A
AXL_CD86	128	0.24461974609892628	TSU-20	AIS A
AXL_CD86	16	0.07470513088142403	TSU-20	AIS A
AXL_CD86	192	0.27096355888988677	TSU-20	AIS A
AXL_CD86	24	0.11209435224177651	TSU-20	AIS A
AXL_CD86	256	0.3214168319181765	TSU-20	AIS A
AXL_CD86	32	0.15181440103577534	TSU-20	AIS A
AXL_CD86	384	0.44910770212156326	TSU-20	AIS A
AXL_CD86	48	0.176191308450783	TSU-20	AIS A
AXL_CD86	64	0.1846072215394618	TSU-20	AIS A
AXL_CD86	8	0.02969717868400797	TSU-20	AIS A
AXL_CD86	96	0.22595870286262054	TSU-20	AIS A
BANK1_CD86	12	0.010579419430118154	TSU-20	AIS A
BANK1_CD86	128	0.09803452474647774	TSU-20	AIS A
BANK1_CD86	16	0.020771567471102516	TSU-20	AIS A
BANK1_CD86	192	0.12779411350574976	TSU-20	AIS A
BANK1_CD86	24	0.019185531728419424	TSU-20	AIS A
BANK1_CD86	256	0.2341506881956939	TSU-20	AIS A
BANK1_CD86	32	0.03237340758989656	TSU-20	AIS A
BANK1_CD86	384	0.25679488407974593	TSU-20	AIS A
BANK1_CD86	48	0.0605674213459676	TSU-20	AIS A
BANK1_CD86	64	0.057715928288636455	TSU-20	AIS A
BANK1_CD86	8	0.004580522499854731	TSU-20	AIS A
BANK1_CD86	96	0.07987455952304308	TSU-20	AIS A
BIRC3_CD86	12	0.011478806714093565	TSU-20	AIS A
BIRC3_CD86	128	0.05829710600487263	TSU-20	AIS A
BIRC3_CD86	16	0.01755331974349509	TSU-20	AIS A
BIRC3_CD86	192	0.10856339415030383	TSU-20	AIS A
BIRC3_CD86	24	0.02549153413731462	TSU-20	AIS A
BIRC3_CD86	256	0.10625403065360275	TSU-20	AIS A
BIRC3_CD86	32	0.039138713941501334	TSU-20	AIS A
BIRC3_CD86	384	0.07968036720509063	TSU-20	AIS A
BIRC3_CD86	48	0.04912319907664672	TSU-20	AIS A
BIRC3_CD86	64	0.04958091307439987	TSU-20	AIS A
BIRC3_CD86	8	0.006057653287947916	TSU-20	AIS A
BIRC3_CD86	96	0.06101702437737554	TSU-20	AIS A
BMX_CD86	12	0.0020579432855058802	TSU-20	AIS A
BMX_CD86	128	-0.013860094836038036	TSU-20	AIS A
BMX_CD86	16	-4.4674220537307117e-4	TSU-20	AIS A
BMX_CD86	192	-0.016348600937077278	TSU-20	AIS A
BMX_CD86	24	3.689991146251789e-5	TSU-20	AIS A
BMX_CD86	256	-0.009991579674405492	TSU-20	AIS A
BMX_CD86	32	-0.0020284598572595357	TSU-20	AIS A
BMX_CD86	384	-0.07316727369868592	TSU-20	AIS A
BMX_CD86	48	-0.010838499941201413	TSU-20	AIS A
BMX_CD86	64	-0.014984551414463199	TSU-20	AIS A
BMX_CD86	8	7.780994548072483e-5	TSU-20	AIS A
BMX_CD86	96	-0.031989361067743416	TSU-20	AIS A
C16orf89_CD86	12	-0.0050280396602393595	TSU-20	AIS A
C16orf89_CD86	128	0.0216040664945458	TSU-20	AIS A
C16orf89_CD86	16	-0.007304519200428812	TSU-20	AIS A
C16orf89_CD86	192	0.07802903704988087	TSU-20	AIS A
C16orf89_CD86	24	-0.009287107675505522	TSU-20	AIS A
C16orf89_CD86	256	0.1654945725656236	TSU-20	AIS A
C16orf89_CD86	32	-0.012683288621128417	TSU-20	AIS A
C16orf89_CD86	384	0.19024758143059864	TSU-20	AIS A
C16orf89_CD86	48	-0.009030750545979148	TSU-20	AIS A
C16orf89_CD86	64	-0.007451885996411077	TSU-20	AIS A
C16orf89_CD86	8	-0.0026677281795497833	TSU-20	AIS A
C16orf89_CD86	96	0.017441687133905717	TSU-20	AIS A
C1QC_CD86	12	0.07019583866054983	TSU-20	AIS A
C1QC_CD86	128	0.2677420184968837	TSU-20	AIS A
C1QC_CD86	16	0.10185945205246592	TSU-20	AIS A
C1QC_CD86	192	0.31498831300200053	TSU-20	AIS A
C1QC_CD86	24	0.14878735391245304	TSU-20	AIS A
C1QC_CD86	256	0.3763935181970824	TSU-20	AIS A
C1QC_CD86	32	0.19800318120150626	TSU-20	AIS A
C1QC_CD86	384	0.4855996463195161	TSU-20	AIS A
C1QC_CD86	48	0.22431113567467423	TSU-20	AIS A
C1QC_CD86	64	0.24108257027403826	TSU-20	AIS A
C1QC_CD86	8	0.043368764377513976	TSU-20	AIS A
C1QC_CD86	96	0.27258532912028777	TSU-20	AIS A
CALB2_CD86	12	0.0045213835618354015	TSU-20	AIS A
CALB2_CD86	128	0.0017046640608173805	TSU-20	AIS A
CALB2_CD86	16	-6.525403038643348e-4	TSU-20	AIS A
CALB2_CD86	192	-8.530136385033543e-4	TSU-20	AIS A
CALB2_CD86	24	0.0030861129060682636	TSU-20	AIS A
CALB2_CD86	256	-0.031798927462867554	TSU-20	AIS A
CALB2_CD86	32	0.006276892524378665	TSU-20	AIS A
CALB2_CD86	384	0.12758029906278145	TSU-20	AIS A
CALB2_CD86	48	0.010037299626876701	TSU-20	AIS A
CALB2_CD86	64	0.022173011375640823	TSU-20	AIS A
CALB2_CD86	8	-8.903087700145765e-4	TSU-20	AIS A
CALB2_CD86	96	0.011983325485578159	TSU-20	AIS A
CALCA_CD86	12	3.02579177949855e-4	TSU-20	AIS A
CALCA_CD86	128	0.023551983046646335	TSU-20	AIS A
CALCA_CD86	16	0.003286853939879119	TSU-20	AIS A
CALCA_CD86	192	-0.0015530292200452997	TSU-20	AIS A
CALCA_CD86	24	-0.003490330176630391	TSU-20	AIS A
CALCA_CD86	256	-0.07215217276531882	TSU-20	AIS A
CALCA_CD86	32	0.007102327635774472	TSU-20	AIS A
CALCA_CD86	384	-0.034306654697146936	TSU-20	AIS A
CALCA_CD86	48	0.008963916241775212	TSU-20	AIS A
CALCA_CD86	64	0.0034459853046860793	TSU-20	AIS A
CALCA_CD86	8	5.359756849908637e-4	TSU-20	AIS A
CALCA_CD86	96	0.02251746456143384	TSU-20	AIS A
CAV1_CD86	12	-0.0010081916617412543	TSU-20	AIS A
CAV1_CD86	128	0.0845346312177149	TSU-20	AIS A
CAV1_CD86	16	0.0020794778194850334	TSU-20	AIS A
CAV1_CD86	192	0.13368268877185702	TSU-20	AIS A
CAV1_CD86	24	-0.005531430521200989	TSU-20	AIS A
CAV1_CD86	256	0.26182111266339686	TSU-20	AIS A
CAV1_CD86	32	-7.926395743347871e-4	TSU-20	AIS A
CAV1_CD86	384	0.33160289353823724	TSU-20	AIS A
CAV1_CD86	48	0.0028500272472943558	TSU-20	AIS A
CAV1_CD86	64	0.012071853541791744	TSU-20	AIS A
CAV1_CD86	8	-5.954812370039507e-4	TSU-20	AIS A
CAV1_CD86	96	0.020997746497619502	TSU-20	AIS A
CCDC78_CD86	12	0.008966632566767756	TSU-20	AIS A
CCDC78_CD86	128	0.03616686090977142	TSU-20	AIS A
CCDC78_CD86	16	0.012029202786953479	TSU-20	AIS A
CCDC78_CD86	192	0.08104863103978448	TSU-20	AIS A
CCDC78_CD86	24	0.016804765289494192	TSU-20	AIS A
CCDC78_CD86	256	0.049598065065501996	TSU-20	AIS A
CCDC78_CD86	32	0.02026209015168872	TSU-20	AIS A
CCDC78_CD86	384	0.16641434950433737	TSU-20	AIS A
CCDC78_CD86	48	0.03510442031749508	TSU-20	AIS A
CCDC78_CD86	64	0.02590336439236862	TSU-20	AIS A
CCDC78_CD86	8	0.005313337520460798	TSU-20	AIS A
CCDC78_CD86	96	0.06032806262480171	TSU-20	AIS A
CCKAR_CD86	12	-0.0020760008035119112	TSU-20	AIS A
CCKAR_CD86	128	-0.026368574702493756	TSU-20	AIS A
CCKAR_CD86	16	-0.0018053613343630792	TSU-20	AIS A
CCKAR_CD86	192	0.01833092087525323	TSU-20	AIS A
CCKAR_CD86	24	-0.0032393011949008645	TSU-20	AIS A
CCKAR_CD86	256	-0.019281752096636125	TSU-20	AIS A
CCKAR_CD86	32	-0.0034205964565464067	TSU-20	AIS A
CCKAR_CD86	384	-0.08735943254362341	TSU-20	AIS A
CCKAR_CD86	48	-0.0051551984938221955	TSU-20	AIS A
CCKAR_CD86	64	0.0030222219321711452	TSU-20	AIS A
CCKAR_CD86	8	-9.398861009083937e-4	TSU-20	AIS A
CCKAR_CD86	96	-0.033186253354087744	TSU-20	AIS A
CCL13_CD86	12	0.00527038032997684	TSU-20	AIS A
CCL13_CD86	128	0.12288413973234623	TSU-20	AIS A
CCL13_CD86	16	0.012318960934437568	TSU-20	AIS A
CCL13_CD86	192	0.09980407436290986	TSU-20	AIS A
CCL13_CD86	24	0.017181893957757106	TSU-20	AIS A
CCL13_CD86	256	0.13668778729048586	TSU-20	AIS A
CCL13_CD86	32	0.03786038062431948	TSU-20	AIS A
CCL13_CD86	384	0.241758170635041	TSU-20	AIS A
CCL13_CD86	48	0.03644127081264542	TSU-20	AIS A
CCL13_CD86	64	0.054068897421435565	TSU-20	AIS A
CCL13_CD86	8	0.005214028261090081	TSU-20	AIS A
CCL13_CD86	96	0.044308024875459324	TSU-20	AIS A
CCL21_CD86	12	0.007837347325899096	TSU-20	AIS A
CCL21_CD86	128	0.0785397725999005	TSU-20	AIS A
CCL21_CD86	16	0.008391181164028838	TSU-20	AIS A
CCL21_CD86	192	0.09652626627095745	TSU-20	AIS A
CCL21_CD86	24	0.01963742838787869	TSU-20	AIS A
CCL21_CD86	256	0.15197809192172754	TSU-20	AIS A
CCL21_CD86	32	0.024401787573189834	TSU-20	AIS A
CCL21_CD86	384	0.017586093837929383	TSU-20	AIS A
CCL21_CD86	48	0.044928710625731436	TSU-20	AIS A
CCL21_CD86	64	0.047258452037038455	TSU-20	AIS A
CCL21_CD86	8	0.003478547851499657	TSU-20	AIS A
CCL21_CD86	96	0.06700007958224422	TSU-20	AIS A
CCL22_CD86	12	0.003951688301180737	TSU-20	AIS A
CCL22_CD86	128	0.03640776222690613	TSU-20	AIS A
CCL22_CD86	16	0.006274945251775178	TSU-20	AIS A
CCL22_CD86	192	0.035732013919696486	TSU-20	AIS A
CCL22_CD86	24	0.0119477258848938	TSU-20	AIS A
CCL22_CD86	256	0.06259756367559725	TSU-20	AIS A
CCL22_CD86	32	0.012754783560418028	TSU-20	AIS A
CCL22_CD86	384	-0.011519899731979543	TSU-20	AIS A
CCL22_CD86	48	0.005266053540253298	TSU-20	AIS A
CCL22_CD86	64	0.005323432564143839	TSU-20	AIS A
CCL22_CD86	8	0.003386234494044686	TSU-20	AIS A
CCL22_CD86	96	0.02551701306944476	TSU-20	AIS A
CCL23_CD86	12	0.017313349989865414	TSU-20	AIS A
CCL23_CD86	128	0.14606094253402618	TSU-20	AIS A
CCL23_CD86	16	0.019007312898462244	TSU-20	AIS A
CCL23_CD86	192	0.15383012178868247	TSU-20	AIS A
CCL23_CD86	24	0.03458186344885471	TSU-20	AIS A
CCL23_CD86	256	0.2206502058169734	TSU-20	AIS A
CCL23_CD86	32	0.04210473892434242	TSU-20	AIS A
CCL23_CD86	384	0.28879348916116393	TSU-20	AIS A
CCL23_CD86	48	0.05558315307355415	TSU-20	AIS A
CCL23_CD86	64	0.0801337376171449	TSU-20	AIS A
CCL23_CD86	8	0.010568624839071445	TSU-20	AIS A
CCL23_CD86	96	0.12315618942053241	TSU-20	AIS A
CCND1_CD86	12	2.9043935492630105e-4	TSU-20	AIS A
CCND1_CD86	128	0.10075842951607158	TSU-20	AIS A
CCND1_CD86	16	0.001799523927664367	TSU-20	AIS A
CCND1_CD86	192	0.14790305521065317	TSU-20	AIS A
CCND1_CD86	24	0.006601773789218048	TSU-20	AIS A
CCND1_CD86	256	0.22590994301158465	TSU-20	AIS A
CCND1_CD86	32	0.003649592255350913	TSU-20	AIS A
CCND1_CD86	384	0.18058039295382694	TSU-20	AIS A
CCND1_CD86	48	0.01263397577229735	TSU-20	AIS A
CCND1_CD86	64	0.028394080220283377	TSU-20	AIS A
CCND1_CD86	8	-6.449303733277125e-4	TSU-20	AIS A
CCND1_CD86	96	0.051709891061321	TSU-20	AIS A
CCNO_CD86	12	-0.0013240908674883663	TSU-20	AIS A
CCNO_CD86	128	0.001300628491680323	TSU-20	AIS A
CCNO_CD86	16	-0.0022822695194235866	TSU-20	AIS A
CCNO_CD86	192	0.031383065278832	TSU-20	AIS A
CCNO_CD86	24	0.0033752800885050584	TSU-20	AIS A
CCNO_CD86	256	-0.023774788997163024	TSU-20	AIS A
CCNO_CD86	32	0.005799483083083855	TSU-20	AIS A
CCNO_CD86	384	0.025710794969294484	TSU-20	AIS A
CCNO_CD86	48	0.005385625838651869	TSU-20	AIS A
CCNO_CD86	64	0.015091384931296135	TSU-20	AIS A
CCNO_CD86	8	0.002115163763225997	TSU-20	AIS A
CCNO_CD86	96	0.018012223779048257	TSU-20	AIS A
CCR7_CD86	12	0.01415601041389309	TSU-20	AIS A
CCR7_CD86	128	0.05532296111284486	TSU-20	AIS A
CCR7_CD86	16	0.020863522021318647	TSU-20	AIS A
CCR7_CD86	192	0.07105768312077161	TSU-20	AIS A
CCR7_CD86	24	0.02507540805556232	TSU-20	AIS A
CCR7_CD86	256	0.10221775916635342	TSU-20	AIS A
CCR7_CD86	32	0.03785484656296214	TSU-20	AIS A
CCR7_CD86	384	0.027472180511822254	TSU-20	AIS A
CCR7_CD86	48	0.06083014000883616	TSU-20	AIS A
CCR7_CD86	64	0.0643298739576181	TSU-20	AIS A
CCR7_CD86	8	0.00737248254444031	TSU-20	AIS A
CCR7_CD86	96	0.07260540544082528	TSU-20	AIS A
CD163_CD86	12	0.07214477082876242	TSU-20	AIS A
CD163_CD86	128	0.25498365861752614	TSU-20	AIS A
CD163_CD86	16	0.10293384890066738	TSU-20	AIS A
CD163_CD86	192	0.31647197546211797	TSU-20	AIS A
CD163_CD86	24	0.1326558343658825	TSU-20	AIS A
CD163_CD86	256	0.3315088530372225	TSU-20	AIS A
CD163_CD86	32	0.17971703945012654	TSU-20	AIS A
CD163_CD86	384	0.47607527017359563	TSU-20	AIS A
CD163_CD86	48	0.19551959141956818	TSU-20	AIS A
CD163_CD86	64	0.22131945356176222	TSU-20	AIS A
CD163_CD86	8	0.04447576539965499	TSU-20	AIS A
CD163_CD86	96	0.23977562142833947	TSU-20	AIS A
CD19_CD86	12	0.01596064185276679	TSU-20	AIS A
CD19_CD86	128	0.04337765797203462	TSU-20	AIS A
CD19_CD86	16	0.022652118199071515	TSU-20	AIS A
CD19_CD86	192	0.022824937790428195	TSU-20	AIS A
CD19_CD86	24	0.03166246758135935	TSU-20	AIS A
CD19_CD86	256	0.09670639860069351	TSU-20	AIS A
CD19_CD86	32	0.051893661307423886	TSU-20	AIS A
CD19_CD86	384	-0.09883647044279645	TSU-20	AIS A
CD19_CD86	48	0.05383651797551868	TSU-20	AIS A
CD19_CD86	64	0.06371821513160034	TSU-20	AIS A
CD19_CD86	8	0.011686045611495468	TSU-20	AIS A
CD19_CD86	96	0.04127594395002046	TSU-20	AIS A
CD1C_CD86	12	0.008891442293000752	TSU-20	AIS A
CD1C_CD86	128	0.01776746421826996	TSU-20	AIS A
CD1C_CD86	16	0.013876624989629402	TSU-20	AIS A
CD1C_CD86	192	0.07875647864703696	TSU-20	AIS A
CD1C_CD86	24	0.018971379841071372	TSU-20	AIS A
CD1C_CD86	256	0.13920264806509686	TSU-20	AIS A
CD1C_CD86	32	0.023891682219799096	TSU-20	AIS A
CD1C_CD86	384	0.045484608209961176	TSU-20	AIS A
CD1C_CD86	48	0.022437320005672022	TSU-20	AIS A
CD1C_CD86	64	0.02249099048007747	TSU-20	AIS A
CD1C_CD86	8	0.004941127111587191	TSU-20	AIS A
CD1C_CD86	96	0.04459758743279016	TSU-20	AIS A
CD1E_CD86	12	7.74580964487165e-5	TSU-20	AIS A
CD1E_CD86	128	-0.009278179522243095	TSU-20	AIS A
CD1E_CD86	16	0.006840273837300305	TSU-20	AIS A
CD1E_CD86	192	-0.009972417878187454	TSU-20	AIS A
CD1E_CD86	24	-0.003735078015089417	TSU-20	AIS A
CD1E_CD86	256	-0.026504320950582604	TSU-20	AIS A
CD1E_CD86	32	-1.640893241132008e-4	TSU-20	AIS A
CD1E_CD86	384	-0.14435219452661294	TSU-20	AIS A
CD1E_CD86	48	7.997961554557361e-4	TSU-20	AIS A
CD1E_CD86	64	-0.00835554976329008	TSU-20	AIS A
CD1E_CD86	8	0.002767681864361349	TSU-20	AIS A
CD1E_CD86	96	-0.020720170916343875	TSU-20	AIS A
CD274_CD86	12	0.01959481829442652	TSU-20	AIS A
CD274_CD86	128	0.15891779911585235	TSU-20	AIS A
CD274_CD86	16	0.01886126873753662	TSU-20	AIS A
CD274_CD86	192	0.22579714085789646	TSU-20	AIS A
CD274_CD86	24	0.044911838895531936	TSU-20	AIS A
CD274_CD86	256	0.25623909049587973	TSU-20	AIS A
CD274_CD86	32	0.08322365963364106	TSU-20	AIS A
CD274_CD86	384	0.31611199459811024	TSU-20	AIS A
CD274_CD86	48	0.1112373565919452	TSU-20	AIS A
CD274_CD86	64	0.13857221090908087	TSU-20	AIS A
CD274_CD86	8	0.012826724059892073	TSU-20	AIS A
CD274_CD86	96	0.16504340738415268	TSU-20	AIS A
CD300E_CD86	12	0.013025234345651894	TSU-20	AIS A
CD300E_CD86	128	0.10516086139285717	TSU-20	AIS A
CD300E_CD86	16	0.023796103664170398	TSU-20	AIS A
CD300E_CD86	192	0.1179793183641065	TSU-20	AIS A
CD300E_CD86	24	0.027690834173922475	TSU-20	AIS A
CD300E_CD86	256	0.16523134412505505	TSU-20	AIS A
CD300E_CD86	32	0.039534070467040654	TSU-20	AIS A
CD300E_CD86	384	0.2772932071045204	TSU-20	AIS A
CD300E_CD86	48	0.05622722671848485	TSU-20	AIS A
CD300E_CD86	64	0.06823785760406134	TSU-20	AIS A
CD300E_CD86	8	0.010672988342404197	TSU-20	AIS A
CD300E_CD86	96	0.1178385962448693	TSU-20	AIS A
CD33_CD86	12	0.026870034012055306	TSU-20	AIS A
CD33_CD86	128	0.16672190749420912	TSU-20	AIS A
CD33_CD86	16	0.03466302586122998	TSU-20	AIS A
CD33_CD86	192	0.1904763683448743	TSU-20	AIS A
CD33_CD86	24	0.0663577518966074	TSU-20	AIS A
CD33_CD86	256	0.24579634634314806	TSU-20	AIS A
CD33_CD86	32	0.08062190258473172	TSU-20	AIS A
CD33_CD86	384	0.3141222865832	TSU-20	AIS A
CD33_CD86	48	0.10937765787107823	TSU-20	AIS A
CD33_CD86	64	0.10938874746003435	TSU-20	AIS A
CD33_CD86	8	0.015177723645526607	TSU-20	AIS A
CD33_CD86	96	0.1420196123096763	TSU-20	AIS A
CD3E_CD86	12	0.008372734857157497	TSU-20	AIS A
CD3E_CD86	128	0.07004798432226483	TSU-20	AIS A
CD3E_CD86	16	0.009198485341565386	TSU-20	AIS A
CD3E_CD86	192	0.1362293332519499	TSU-20	AIS A
CD3E_CD86	24	0.018772387896957062	TSU-20	AIS A
CD3E_CD86	256	0.1216963201141857	TSU-20	AIS A
CD3E_CD86	32	0.023441842487969274	TSU-20	AIS A
CD3E_CD86	384	0.11823750139877887	TSU-20	AIS A
CD3E_CD86	48	0.03099959410705379	TSU-20	AIS A
CD3E_CD86	64	0.04574657020064286	TSU-20	AIS A
CD3E_CD86	8	0.003237034888245689	TSU-20	AIS A
CD3E_CD86	96	0.07146767588567182	TSU-20	AIS A
CD4_CD86	12	0.04383179574399654	TSU-20	AIS A
CD4_CD86	128	0.24550033978133412	TSU-20	AIS A
CD4_CD86	16	0.06626434065874888	TSU-20	AIS A
CD4_CD86	192	0.2920636438264022	TSU-20	AIS A
CD4_CD86	24	0.114076934981338	TSU-20	AIS A
CD4_CD86	256	0.3984900591291602	TSU-20	AIS A
CD4_CD86	32	0.14331734404450158	TSU-20	AIS A
CD4_CD86	384	0.4968125584545689	TSU-20	AIS A
CD4_CD86	48	0.1701063208687427	TSU-20	AIS A
CD4_CD86	64	0.1865518310373089	TSU-20	AIS A
CD4_CD86	8	0.02627133390383887	TSU-20	AIS A
CD4_CD86	96	0.24227569912377744	TSU-20	AIS A
CD40LG_CD86	12	0.003966463722861298	TSU-20	AIS A
CD40LG_CD86	128	0.05428707882748332	TSU-20	AIS A
CD40LG_CD86	16	0.004871177502166831	TSU-20	AIS A
CD40LG_CD86	192	0.09397105433379152	TSU-20	AIS A
CD40LG_CD86	24	0.010581792696796526	TSU-20	AIS A
CD40LG_CD86	256	0.1028429732605201	TSU-20	AIS A
CD40LG_CD86	32	0.014978358618485956	TSU-20	AIS A
CD40LG_CD86	384	0.07965286456568711	TSU-20	AIS A
CD40LG_CD86	48	0.024112828888790107	TSU-20	AIS A
CD40LG_CD86	64	0.041230699270074736	TSU-20	AIS A
CD40LG_CD86	8	4.73958846750626e-4	TSU-20	AIS A
CD40LG_CD86	96	0.047867222240511376	TSU-20	AIS A
CD44_CD86	12	0.042242249956531475	TSU-20	AIS A
CD44_CD86	128	0.21771790116006487	TSU-20	AIS A
CD44_CD86	16	0.050365131448426866	TSU-20	AIS A
CD44_CD86	192	0.26371233576129915	TSU-20	AIS A
CD44_CD86	24	0.07775992637396424	TSU-20	AIS A
CD44_CD86	256	0.37222617039978934	TSU-20	AIS A
CD44_CD86	32	0.11306076900932227	TSU-20	AIS A
CD44_CD86	384	0.42795124705592164	TSU-20	AIS A
CD44_CD86	48	0.14612460965549312	TSU-20	AIS A
CD44_CD86	64	0.17659045428407458	TSU-20	AIS A
CD44_CD86	8	0.024244522158432254	TSU-20	AIS A
CD44_CD86	96	0.2123572492195592	TSU-20	AIS A
CD48_CD86	12	0.020075237604951213	TSU-20	AIS A
CD48_CD86	128	0.07274277802044446	TSU-20	AIS A
CD48_CD86	16	0.025044404419408844	TSU-20	AIS A
CD48_CD86	192	0.10217832005978658	TSU-20	AIS A
CD48_CD86	24	0.034948640476398805	TSU-20	AIS A
CD48_CD86	256	0.12771019039034384	TSU-20	AIS A
CD48_CD86	32	0.05180906805292724	TSU-20	AIS A
CD48_CD86	384	0.04671059877965352	TSU-20	AIS A
CD48_CD86	48	0.04685862876419212	TSU-20	AIS A
CD48_CD86	64	0.04845272612814992	TSU-20	AIS A
CD48_CD86	8	0.010877739923441413	TSU-20	AIS A
CD48_CD86	96	0.05789500074436609	TSU-20	AIS A
CD68_CD86	12	0.09239800853299697	TSU-20	AIS A
CD68_CD86	128	0.28619206402881564	TSU-20	AIS A
CD68_CD86	16	0.1212113495700441	TSU-20	AIS A
CD68_CD86	192	0.3242340487857414	TSU-20	AIS A
CD68_CD86	24	0.16330784238571208	TSU-20	AIS A
CD68_CD86	256	0.37752300862986093	TSU-20	AIS A
CD68_CD86	32	0.210599039867461	TSU-20	AIS A
CD68_CD86	384	0.48862862882896824	TSU-20	AIS A
CD68_CD86	48	0.24096407418711216	TSU-20	AIS A
CD68_CD86	64	0.24925923080947576	TSU-20	AIS A
CD68_CD86	8	0.05803854117066165	TSU-20	AIS A
CD68_CD86	96	0.2880114175775218	TSU-20	AIS A
CD74_CD86	12	0.07492939281314591	TSU-20	AIS A
CD74_CD86	128	0.2538472915776647	TSU-20	AIS A
CD74_CD86	16	0.09406429507607651	TSU-20	AIS A
CD74_CD86	192	0.3099709583209741	TSU-20	AIS A
CD74_CD86	24	0.12102159618002754	TSU-20	AIS A
CD74_CD86	256	0.39929322260303046	TSU-20	AIS A
CD74_CD86	32	0.16094553916270146	TSU-20	AIS A
CD74_CD86	384	0.5141245719132359	TSU-20	AIS A
CD74_CD86	48	0.19602460535051427	TSU-20	AIS A
CD74_CD86	64	0.22356048913483834	TSU-20	AIS A
CD74_CD86	8	0.050348918893388196	TSU-20	AIS A
CD74_CD86	96	0.25445213260735583	TSU-20	AIS A
CD80_CD86	12	0.02687170729870575	TSU-20	AIS A
CD80_CD86	128	0.1617158673526357	TSU-20	AIS A
CD80_CD86	16	0.035700924049425126	TSU-20	AIS A
CD80_CD86	192	0.21682736398405622	TSU-20	AIS A
CD80_CD86	24	0.04727992239099219	TSU-20	AIS A
CD80_CD86	256	0.30592652793220676	TSU-20	AIS A
CD80_CD86	32	0.09326919433034951	TSU-20	AIS A
CD80_CD86	384	0.3883103001448256	TSU-20	AIS A
CD80_CD86	48	0.11399698809117527	TSU-20	AIS A
CD80_CD86	64	0.13417007179814097	TSU-20	AIS A
CD80_CD86	8	0.00905510470809693	TSU-20	AIS A
CD80_CD86	96	0.1743639871781323	TSU-20	AIS A
ACE_CD8A	12	-0.0027754754604098356	TSU-20	AIS A
ACE_CD8A	128	0.005193472376386104	TSU-20	AIS A
ACE_CD8A	16	-0.00499778130090749	TSU-20	AIS A
ACE_CD8A	192	0.010782266820013594	TSU-20	AIS A
ACE_CD8A	24	-0.009609848073116689	TSU-20	AIS A
ACE_CD8A	256	-0.004423310690709329	TSU-20	AIS A
ACE_CD8A	32	-0.013273918710730323	TSU-20	AIS A
ACE_CD8A	384	-0.08739425834665349	TSU-20	AIS A
ACE_CD8A	48	-0.025401776694485227	TSU-20	AIS A
ACE_CD8A	64	-0.014802552326459799	TSU-20	AIS A
ACE_CD8A	8	-0.0015677124540275141	TSU-20	AIS A
ACE_CD8A	96	-0.03157996559019401	TSU-20	AIS A
ACE2_CD8A	12	-0.001589235647816371	TSU-20	AIS A
ACE2_CD8A	128	-0.0016628638108974712	TSU-20	AIS A
ACE2_CD8A	16	0.0027543608757248372	TSU-20	AIS A
ACE2_CD8A	192	-0.01803295005330597	TSU-20	AIS A
ACE2_CD8A	24	0.003927622035252256	TSU-20	AIS A
ACE2_CD8A	256	0.02431911894968712	TSU-20	AIS A
ACE2_CD8A	32	0.007943217908609775	TSU-20	AIS A
ACE2_CD8A	384	-0.005204920045520844	TSU-20	AIS A
ACE2_CD8A	48	0.0018472955642585165	TSU-20	AIS A
ACE2_CD8A	64	0.011305351803846744	TSU-20	AIS A
ACE2_CD8A	8	3.265472124750219e-4	TSU-20	AIS A
ACE2_CD8A	96	0.007000300657355661	TSU-20	AIS A
ACTA2_CD8A	12	0.013460754428027119	TSU-20	AIS A
ACTA2_CD8A	128	0.09979553537194079	TSU-20	AIS A
ACTA2_CD8A	16	0.021113523001784436	TSU-20	AIS A
ACTA2_CD8A	192	0.13139866416159146	TSU-20	AIS A
ACTA2_CD8A	24	0.040914329603012	TSU-20	AIS A
ACTA2_CD8A	256	0.13727254516159595	TSU-20	AIS A
ACTA2_CD8A	32	0.050915638443742785	TSU-20	AIS A
ACTA2_CD8A	384	0.1329374753455298	TSU-20	AIS A
ACTA2_CD8A	48	0.06339867583888137	TSU-20	AIS A
ACTA2_CD8A	64	0.09263720686331257	TSU-20	AIS A
ACTA2_CD8A	8	0.008149328218385958	TSU-20	AIS A
ACTA2_CD8A	96	0.09738548077665578	TSU-20	AIS A
ADGRL4_CD8A	12	0.006385630402895802	TSU-20	AIS A
ADGRL4_CD8A	128	0.12016500852931807	TSU-20	AIS A
ADGRL4_CD8A	16	0.005853513456179308	TSU-20	AIS A
ADGRL4_CD8A	192	0.13470410124434934	TSU-20	AIS A
ADGRL4_CD8A	24	0.022932715510390084	TSU-20	AIS A
ADGRL4_CD8A	256	0.14508262476524111	TSU-20	AIS A
ADGRL4_CD8A	32	0.02999843721316442	TSU-20	AIS A
ADGRL4_CD8A	384	0.12681715344199068	TSU-20	AIS A
ADGRL4_CD8A	48	0.06226612527637789	TSU-20	AIS A
ADGRL4_CD8A	64	0.08602484672957565	TSU-20	AIS A
ADGRL4_CD8A	8	6.64546178849643e-4	TSU-20	AIS A
ADGRL4_CD8A	96	0.09880504423774247	TSU-20	AIS A
AGT_CD8A	12	0.012001745931932232	TSU-20	AIS A
AGT_CD8A	128	0.06078652716667665	TSU-20	AIS A
AGT_CD8A	16	0.011759934469836848	TSU-20	AIS A
AGT_CD8A	192	0.12062621045382789	TSU-20	AIS A
AGT_CD8A	24	0.0085966165124396	TSU-20	AIS A
AGT_CD8A	256	0.08007770114537684	TSU-20	AIS A
AGT_CD8A	32	0.018023324316655886	TSU-20	AIS A
AGT_CD8A	384	0.15382630360078092	TSU-20	AIS A
AGT_CD8A	48	0.006878333831246985	TSU-20	AIS A
AGT_CD8A	64	0.003886537062534035	TSU-20	AIS A
AGT_CD8A	8	-6.167242689143843e-4	TSU-20	AIS A
AGT_CD8A	96	0.030469091663394947	TSU-20	AIS A
AK1_CD8A	12	3.5223853354762876e-4	TSU-20	AIS A
AK1_CD8A	128	0.02654910312991879	TSU-20	AIS A
AK1_CD8A	16	-6.488707767173354e-4	TSU-20	AIS A
AK1_CD8A	192	0.033716269579496125	TSU-20	AIS A
AK1_CD8A	24	0.001443577702360035	TSU-20	AIS A
AK1_CD8A	256	0.02931878521628332	TSU-20	AIS A
AK1_CD8A	32	0.010317611306783915	TSU-20	AIS A
AK1_CD8A	384	0.08925593347870561	TSU-20	AIS A
AK1_CD8A	48	0.018338894514032925	TSU-20	AIS A
AK1_CD8A	64	0.0266332713099647	TSU-20	AIS A
AK1_CD8A	8	-0.0016275855265428915	TSU-20	AIS A
AK1_CD8A	96	0.03327222253661239	TSU-20	AIS A
AKR1C1_CD8A	12	-0.005402437049833003	TSU-20	AIS A
AKR1C1_CD8A	128	-0.09452434042884549	TSU-20	AIS A
AKR1C1_CD8A	16	-0.0049810525299617365	TSU-20	AIS A
AKR1C1_CD8A	192	-0.09935812973807262	TSU-20	AIS A
AKR1C1_CD8A	24	-0.0062397496950002285	TSU-20	AIS A
AKR1C1_CD8A	256	-0.0723759427353	TSU-20	AIS A
AKR1C1_CD8A	32	-0.011648271790266368	TSU-20	AIS A
AKR1C1_CD8A	384	-0.055093203301943366	TSU-20	AIS A
AKR1C1_CD8A	48	-0.01816707056931105	TSU-20	AIS A
AKR1C1_CD8A	64	-0.023272312536920976	TSU-20	AIS A
AKR1C1_CD8A	8	-0.0031625883813253645	TSU-20	AIS A
AKR1C1_CD8A	96	-0.058351007156070146	TSU-20	AIS A
ALDH1A3_CD8A	12	0.006174298554435512	TSU-20	AIS A
ALDH1A3_CD8A	128	0.1086047066261186	TSU-20	AIS A
ALDH1A3_CD8A	16	0.014421828925302579	TSU-20	AIS A
ALDH1A3_CD8A	192	0.07957878013861021	TSU-20	AIS A
ALDH1A3_CD8A	24	0.007870709935062668	TSU-20	AIS A
ALDH1A3_CD8A	256	0.09246868640389262	TSU-20	AIS A
ALDH1A3_CD8A	32	0.02387212845268983	TSU-20	AIS A
ALDH1A3_CD8A	384	0.14309609410500906	TSU-20	AIS A
ALDH1A3_CD8A	48	0.03996078969386878	TSU-20	AIS A
ALDH1A3_CD8A	64	0.05706725680724976	TSU-20	AIS A
ALDH1A3_CD8A	8	6.02715828070082e-4	TSU-20	AIS A
ALDH1A3_CD8A	96	0.08429918723478907	TSU-20	AIS A
APOE_CD8A	12	0.0032309844624556212	TSU-20	AIS A
APOE_CD8A	128	0.06942857966100201	TSU-20	AIS A
APOE_CD8A	16	0.0054675412984307795	TSU-20	AIS A
APOE_CD8A	192	0.11569340961597548	TSU-20	AIS A
APOE_CD8A	24	0.012175207043892515	TSU-20	AIS A
APOE_CD8A	256	0.10427370091483767	TSU-20	AIS A
APOE_CD8A	32	0.02562924564049129	TSU-20	AIS A
APOE_CD8A	384	0.10506571978224251	TSU-20	AIS A
APOE_CD8A	48	0.04139473997933665	TSU-20	AIS A
APOE_CD8A	64	0.05430022865404932	TSU-20	AIS A
APOE_CD8A	8	-0.0022911031217592182	TSU-20	AIS A
APOE_CD8A	96	0.05194195432524348	TSU-20	AIS A
APOLD1_CD8A	12	-2.0965678090910875e-5	TSU-20	AIS A
APOLD1_CD8A	128	0.06912044493670537	TSU-20	AIS A
APOLD1_CD8A	16	0.003509812586955134	TSU-20	AIS A
APOLD1_CD8A	192	0.07734892498703781	TSU-20	AIS A
APOLD1_CD8A	24	0.007625268052622684	TSU-20	AIS A
APOLD1_CD8A	256	0.10472743410111965	TSU-20	AIS A
APOLD1_CD8A	32	0.014886639469179478	TSU-20	AIS A
APOLD1_CD8A	384	0.08491887709249281	TSU-20	AIS A
APOLD1_CD8A	48	0.03148504338148068	TSU-20	AIS A
APOLD1_CD8A	64	0.03299657157900893	TSU-20	AIS A
APOLD1_CD8A	8	0.0022399947904973155	TSU-20	AIS A
APOLD1_CD8A	96	0.06354145695767127	TSU-20	AIS A
AQP9_CD8A	12	-0.00292054655168217	TSU-20	AIS A
AQP9_CD8A	128	-0.04527670942108445	TSU-20	AIS A
AQP9_CD8A	16	-0.003972497726063471	TSU-20	AIS A
AQP9_CD8A	192	-0.018519119732021475	TSU-20	AIS A
AQP9_CD8A	24	-0.010688070966051632	TSU-20	AIS A
AQP9_CD8A	256	0.009229661202385811	TSU-20	AIS A
AQP9_CD8A	32	-0.006046329873267905	TSU-20	AIS A
AQP9_CD8A	384	0.05987697651452328	TSU-20	AIS A
AQP9_CD8A	48	-0.02593336570508803	TSU-20	AIS A
AQP9_CD8A	64	-0.026305009138274514	TSU-20	AIS A
AQP9_CD8A	8	-0.0019823729750854733	TSU-20	AIS A
AQP9_CD8A	96	-0.04569521051804394	TSU-20	AIS A
ASCL1_CD8A	12	0.0023592739376409066	TSU-20	AIS A
ASCL1_CD8A	128	0.041733473838031054	TSU-20	AIS A
ASCL1_CD8A	16	0.002119614991392096	TSU-20	AIS A
ASCL1_CD8A	192	-0.01154329741963812	TSU-20	AIS A
ASCL1_CD8A	24	0.00490273104115025	TSU-20	AIS A
ASCL1_CD8A	256	0.021190222880040643	TSU-20	AIS A
ASCL1_CD8A	32	0.0016958682697482432	TSU-20	AIS A
ASCL1_CD8A	384	-0.03457227199994578	TSU-20	AIS A
ASCL1_CD8A	48	0.00725468479572832	TSU-20	AIS A
ASCL1_CD8A	64	0.02012628533825368	TSU-20	AIS A
ASCL1_CD8A	8	-9.17002054317878e-4	TSU-20	AIS A
ASCL1_CD8A	96	0.0017053835079584643	TSU-20	AIS A
ASCL2_CD8A	12	-0.003275223571950519	TSU-20	AIS A
ASCL2_CD8A	128	-0.04439298571398034	TSU-20	AIS A
ASCL2_CD8A	16	-0.002435846770226352	TSU-20	AIS A
ASCL2_CD8A	192	-0.004403998726081519	TSU-20	AIS A
ASCL2_CD8A	24	-0.001311537833370905	TSU-20	AIS A
ASCL2_CD8A	256	-0.032537981092479754	TSU-20	AIS A
ASCL2_CD8A	32	-0.006350390720792299	TSU-20	AIS A
ASCL2_CD8A	384	-0.007782571241627048	TSU-20	AIS A
ASCL2_CD8A	48	-0.015030079517093446	TSU-20	AIS A
ASCL2_CD8A	64	-0.007307785014574279	TSU-20	AIS A
ASCL2_CD8A	8	-0.0016068267351917922	TSU-20	AIS A
ASCL2_CD8A	96	0.0037357243095170888	TSU-20	AIS A
ASPM_CD8A	12	0.009063144498679654	TSU-20	AIS A
ASPM_CD8A	128	0.031297996414139904	TSU-20	AIS A
ASPM_CD8A	16	0.003349802164006572	TSU-20	AIS A
ASPM_CD8A	192	0.08934324352867533	TSU-20	AIS A
ASPM_CD8A	24	0.010767901003089898	TSU-20	AIS A
ASPM_CD8A	256	0.09307532492461969	TSU-20	AIS A
ASPM_CD8A	32	0.013908204529444839	TSU-20	AIS A
ASPM_CD8A	384	0.11372448625547818	TSU-20	AIS A
ASPM_CD8A	48	0.02365829904896842	TSU-20	AIS A
ASPM_CD8A	64	0.03916485288012787	TSU-20	AIS A
ASPM_CD8A	8	-4.2313472109196205e-4	TSU-20	AIS A
ASPM_CD8A	96	0.024727691937070848	TSU-20	AIS A
ATF4_CD8A	12	0.01330735514145481	TSU-20	AIS A
ATF4_CD8A	128	0.09813469186204579	TSU-20	AIS A
ATF4_CD8A	16	0.019618356743835694	TSU-20	AIS A
ATF4_CD8A	192	0.08431741986016224	TSU-20	AIS A
ATF4_CD8A	24	0.03316070147830951	TSU-20	AIS A
ATF4_CD8A	256	0.09186977668178513	TSU-20	AIS A
ATF4_CD8A	32	0.05382994342976651	TSU-20	AIS A
ATF4_CD8A	384	0.088392808214791	TSU-20	AIS A
ATF4_CD8A	48	0.07373749990779448	TSU-20	AIS A
ATF4_CD8A	64	0.0904656376176882	TSU-20	AIS A
ATF4_CD8A	8	0.006625999810585625	TSU-20	AIS A
ATF4_CD8A	96	0.10611377638094502	TSU-20	AIS A
ATF6_CD8A	12	8.551823005154136e-4	TSU-20	AIS A
ATF6_CD8A	128	-0.010898377125622229	TSU-20	AIS A
ATF6_CD8A	16	9.779585941914158e-4	TSU-20	AIS A
ATF6_CD8A	192	-0.035462247407305914	TSU-20	AIS A
ATF6_CD8A	24	0.013241396617139403	TSU-20	AIS A
ATF6_CD8A	256	-0.01920927084360559	TSU-20	AIS A
ATF6_CD8A	32	0.01762326488129121	TSU-20	AIS A
ATF6_CD8A	384	0.012625816509923147	TSU-20	AIS A
ATF6_CD8A	48	0.0300005941040714	TSU-20	AIS A
ATF6_CD8A	64	0.031873335829141036	TSU-20	AIS A
ATF6_CD8A	8	-4.89237851610509e-4	TSU-20	AIS A
ATF6_CD8A	96	0.002660191697710645	TSU-20	AIS A
ATP6V1G3_CD8A	12	0.0026958670006481025	TSU-20	AIS A
ATP6V1G3_CD8A	128	-0.004334645661000103	TSU-20	AIS A
ATP6V1G3_CD8A	16	0.005388339762919402	TSU-20	AIS A
ATP6V1G3_CD8A	192	0.023867547045379797	TSU-20	AIS A
ATP6V1G3_CD8A	24	0.0017545798800425354	TSU-20	AIS A
ATP6V1G3_CD8A	256	8.810325416221929e-4	TSU-20	AIS A
ATP6V1G3_CD8A	32	0.0031975661953799694	TSU-20	AIS A
ATP6V1G3_CD8A	384	0.015676897556720075	TSU-20	AIS A
ATP6V1G3_CD8A	48	-9.344667227345561e-4	TSU-20	AIS A
ATP6V1G3_CD8A	64	0.009422314474556777	TSU-20	AIS A
ATP6V1G3_CD8A	8	-1.5089702813765742e-4	TSU-20	AIS A
ATP6V1G3_CD8A	96	0.018572655070143385	TSU-20	AIS A
AXL_CD8A	12	-0.0025717501116945323	TSU-20	AIS A
AXL_CD8A	128	0.030846765512694174	TSU-20	AIS A
AXL_CD8A	16	0.002945668102381069	TSU-20	AIS A
AXL_CD8A	192	0.060403291583214766	TSU-20	AIS A
AXL_CD8A	24	-0.0011964764388118737	TSU-20	AIS A
AXL_CD8A	256	0.06407901322506326	TSU-20	AIS A
AXL_CD8A	32	0.005034306832022328	TSU-20	AIS A
AXL_CD8A	384	0.05940325142291719	TSU-20	AIS A
AXL_CD8A	48	0.007701602447170829	TSU-20	AIS A
AXL_CD8A	64	0.019178051741935535	TSU-20	AIS A
AXL_CD8A	8	-2.558423714272958e-4	TSU-20	AIS A
AXL_CD8A	96	0.01617903492997548	TSU-20	AIS A
BANK1_CD8A	12	0.017210220950850064	TSU-20	AIS A
BANK1_CD8A	128	0.0628479469061276	TSU-20	AIS A
BANK1_CD8A	16	0.025845081037706573	TSU-20	AIS A
BANK1_CD8A	192	0.07575119650808698	TSU-20	AIS A
BANK1_CD8A	24	0.03534548858653888	TSU-20	AIS A
BANK1_CD8A	256	0.04450070487488243	TSU-20	AIS A
BANK1_CD8A	32	0.044065044476351185	TSU-20	AIS A
BANK1_CD8A	384	0.14094664786509709	TSU-20	AIS A
BANK1_CD8A	48	0.061807558354403463	TSU-20	AIS A
BANK1_CD8A	64	0.0734315235570395	TSU-20	AIS A
BANK1_CD8A	8	0.0071630392643872234	TSU-20	AIS A
BANK1_CD8A	96	0.06423289331628292	TSU-20	AIS A
BIRC3_CD8A	12	0.030131330381711636	TSU-20	AIS A
BIRC3_CD8A	128	0.17300610559050428	TSU-20	AIS A
BIRC3_CD8A	16	0.047745151320808005	TSU-20	AIS A
BIRC3_CD8A	192	0.21204415611291047	TSU-20	AIS A
BIRC3_CD8A	24	0.07922313582562926	TSU-20	AIS A
BIRC3_CD8A	256	0.22572392979978012	TSU-20	AIS A
BIRC3_CD8A	32	0.10526192211937802	TSU-20	AIS A
BIRC3_CD8A	384	0.20842535268729712	TSU-20	AIS A
BIRC3_CD8A	48	0.14264083370118696	TSU-20	AIS A
BIRC3_CD8A	64	0.17472872071176113	TSU-20	AIS A
BIRC3_CD8A	8	0.02053570542181501	TSU-20	AIS A
BIRC3_CD8A	96	0.17577483500795177	TSU-20	AIS A
BMX_CD8A	12	0.0029261982255311615	TSU-20	AIS A
BMX_CD8A	128	0.015358213919181624	TSU-20	AIS A
BMX_CD8A	16	0.004243907350506181	TSU-20	AIS A
BMX_CD8A	192	-0.033545330357351376	TSU-20	AIS A
BMX_CD8A	24	0.008022571347143044	TSU-20	AIS A
BMX_CD8A	256	-0.01744892462118305	TSU-20	AIS A
BMX_CD8A	32	0.014430124298307785	TSU-20	AIS A
BMX_CD8A	384	-0.11468551466867827	TSU-20	AIS A
BMX_CD8A	48	0.025560501453725744	TSU-20	AIS A
BMX_CD8A	64	0.011587677931371082	TSU-20	AIS A
BMX_CD8A	8	0.002949684505468661	TSU-20	AIS A
BMX_CD8A	96	0.025400771186485708	TSU-20	AIS A
C16orf89_CD8A	12	-0.004111528081653963	TSU-20	AIS A
C16orf89_CD8A	128	-0.09189806416777767	TSU-20	AIS A
C16orf89_CD8A	16	-0.0031529269566920315	TSU-20	AIS A
C16orf89_CD8A	192	-0.11323031205242552	TSU-20	AIS A
C16orf89_CD8A	24	-0.005947801036862209	TSU-20	AIS A
C16orf89_CD8A	256	-0.10791486781603643	TSU-20	AIS A
C16orf89_CD8A	32	-0.009857110996059322	TSU-20	AIS A
C16orf89_CD8A	384	-0.010435075878785803	TSU-20	AIS A
C16orf89_CD8A	48	-0.015771047805113517	TSU-20	AIS A
C16orf89_CD8A	64	-0.024769769211460978	TSU-20	AIS A
C16orf89_CD8A	8	-0.001726577330027497	TSU-20	AIS A
C16orf89_CD8A	96	-0.042435585880364154	TSU-20	AIS A
C1QC_CD8A	12	-0.005125003227466451	TSU-20	AIS A
C1QC_CD8A	128	0.03673705600459065	TSU-20	AIS A
C1QC_CD8A	16	-0.006269185192344405	TSU-20	AIS A
C1QC_CD8A	192	0.07905861038515409	TSU-20	AIS A
C1QC_CD8A	24	-0.008334086396480537	TSU-20	AIS A
C1QC_CD8A	256	0.08691779444157297	TSU-20	AIS A
C1QC_CD8A	32	0.0013888503792437866	TSU-20	AIS A
C1QC_CD8A	384	0.09762793664804782	TSU-20	AIS A
C1QC_CD8A	48	-0.00792950876823446	TSU-20	AIS A
C1QC_CD8A	64	0.012192128808254692	TSU-20	AIS A
C1QC_CD8A	8	-0.002795618099974583	TSU-20	AIS A
C1QC_CD8A	96	0.012625354680662008	TSU-20	AIS A
CALB2_CD8A	12	0.004366044644051897	TSU-20	AIS A
CALB2_CD8A	128	-0.03379077101665759	TSU-20	AIS A
CALB2_CD8A	16	-0.0022358372434979775	TSU-20	AIS A
CALB2_CD8A	192	-0.049644727710771726	TSU-20	AIS A
CALB2_CD8A	24	0.0037114622684042025	TSU-20	AIS A
CALB2_CD8A	256	-0.04286244781857965	TSU-20	AIS A
CALB2_CD8A	32	0.013013507712098443	TSU-20	AIS A
CALB2_CD8A	384	-0.05424050712299542	TSU-20	AIS A
CALB2_CD8A	48	0.013696067695431635	TSU-20	AIS A
CALB2_CD8A	64	0.008140958256845627	TSU-20	AIS A
CALB2_CD8A	8	-6.9475974263302e-5	TSU-20	AIS A
CALB2_CD8A	96	-0.0027732244089792224	TSU-20	AIS A
CALCA_CD8A	12	-0.0028800708863459543	TSU-20	AIS A
CALCA_CD8A	128	-0.00557106944828151	TSU-20	AIS A
CALCA_CD8A	16	-0.0015087130568956914	TSU-20	AIS A
CALCA_CD8A	192	0.04355917849072998	TSU-20	AIS A
CALCA_CD8A	24	0.005724771495419594	TSU-20	AIS A
CALCA_CD8A	256	0.035229151155694444	TSU-20	AIS A
CALCA_CD8A	32	-0.0013360341978470192	TSU-20	AIS A
CALCA_CD8A	384	-0.013568702993121871	TSU-20	AIS A
CALCA_CD8A	48	-0.0024720984963433256	TSU-20	AIS A
CALCA_CD8A	64	-0.005418202855545768	TSU-20	AIS A
CALCA_CD8A	8	-8.842396834291916e-4	TSU-20	AIS A
CALCA_CD8A	96	-4.8984031151913e-4	TSU-20	AIS A
CAV1_CD8A	12	0.005480881669078042	TSU-20	AIS A
CAV1_CD8A	128	0.017542154296741178	TSU-20	AIS A
CAV1_CD8A	16	0.006646448581844327	TSU-20	AIS A
CAV1_CD8A	192	0.014117933580988496	TSU-20	AIS A
CAV1_CD8A	24	0.016312059047531326	TSU-20	AIS A
CAV1_CD8A	256	0.009045254631064694	TSU-20	AIS A
CAV1_CD8A	32	0.023265480282585273	TSU-20	AIS A
CAV1_CD8A	384	0.0352776185834663	TSU-20	AIS A
CAV1_CD8A	48	0.0302134391360484	TSU-20	AIS A
CAV1_CD8A	64	0.034517979338031884	TSU-20	AIS A
CAV1_CD8A	8	0.0011213217740410949	TSU-20	AIS A
CAV1_CD8A	96	0.04572008372270961	TSU-20	AIS A
CCDC78_CD8A	12	0.0016275738779419889	TSU-20	AIS A
CCDC78_CD8A	128	0.023512154263849398	TSU-20	AIS A
CCDC78_CD8A	16	0.005075355215021055	TSU-20	AIS A
CCDC78_CD8A	192	0.11391958068844935	TSU-20	AIS A
CCDC78_CD8A	24	0.00968896045831746	TSU-20	AIS A
CCDC78_CD8A	256	0.12581243036315626	TSU-20	AIS A
CCDC78_CD8A	32	0.019632389517428173	TSU-20	AIS A
CCDC78_CD8A	384	0.03470066418523018	TSU-20	AIS A
CCDC78_CD8A	48	0.027001506932284036	TSU-20	AIS A
CCDC78_CD8A	64	0.02271773705059335	TSU-20	AIS A
CCDC78_CD8A	8	0.0032823382952009246	TSU-20	AIS A
CCDC78_CD8A	96	0.042589834925119086	TSU-20	AIS A
CCKAR_CD8A	12	0.0019465877414012952	TSU-20	AIS A
CCKAR_CD8A	128	0.026972134959130745	TSU-20	AIS A
CCKAR_CD8A	16	3.147484655382643e-4	TSU-20	AIS A
CCKAR_CD8A	192	8.281730189470788e-4	TSU-20	AIS A
CCKAR_CD8A	24	-0.004669853624422773	TSU-20	AIS A
CCKAR_CD8A	256	0.011419732561272006	TSU-20	AIS A
CCKAR_CD8A	32	0.006424789738842428	TSU-20	AIS A
CCKAR_CD8A	384	-0.01032326674803084	TSU-20	AIS A
CCKAR_CD8A	48	2.492613945067703e-4	TSU-20	AIS A
CCKAR_CD8A	64	-0.0022108956869880455	TSU-20	AIS A
CCKAR_CD8A	8	0.002333795726337819	TSU-20	AIS A
CCKAR_CD8A	96	0.0060292635918430225	TSU-20	AIS A
CCL13_CD8A	12	0.0050784149971817615	TSU-20	AIS A
CCL13_CD8A	128	0.0443899626125009	TSU-20	AIS A
CCL13_CD8A	16	0.005103005925972172	TSU-20	AIS A
CCL13_CD8A	192	0.08866154072924459	TSU-20	AIS A
CCL13_CD8A	24	0.007952527731655598	TSU-20	AIS A
CCL13_CD8A	256	0.06123228721938054	TSU-20	AIS A
CCL13_CD8A	32	0.01002038613476112	TSU-20	AIS A
CCL13_CD8A	384	0.047289705861302087	TSU-20	AIS A
CCL13_CD8A	48	0.003818086284281923	TSU-20	AIS A
CCL13_CD8A	64	0.023498553875062243	TSU-20	AIS A
CCL13_CD8A	8	0.0033609350494545934	TSU-20	AIS A
CCL13_CD8A	96	0.0444414278039957	TSU-20	AIS A
CCL21_CD8A	12	0.017087620403343586	TSU-20	AIS A
CCL21_CD8A	128	0.16679013215596467	TSU-20	AIS A
CCL21_CD8A	16	0.02727990740257688	TSU-20	AIS A
CCL21_CD8A	192	0.21034427820852916	TSU-20	AIS A
CCL21_CD8A	24	0.05446218242043913	TSU-20	AIS A
CCL21_CD8A	256	0.19972921240554992	TSU-20	AIS A
CCL21_CD8A	32	0.07098224715359841	TSU-20	AIS A
CCL21_CD8A	384	0.16466278061248857	TSU-20	AIS A
CCL21_CD8A	48	0.13158437198457135	TSU-20	AIS A
CCL21_CD8A	64	0.13259028150051222	TSU-20	AIS A
CCL21_CD8A	8	0.008775798799132655	TSU-20	AIS A
CCL21_CD8A	96	0.1738311370577447	TSU-20	AIS A
CCL22_CD8A	12	0.005565771061681694	TSU-20	AIS A
CCL22_CD8A	128	0.10999521235244752	TSU-20	AIS A
CCL22_CD8A	16	0.010819764114386017	TSU-20	AIS A
CCL22_CD8A	192	0.1369577198628196	TSU-20	AIS A
CCL22_CD8A	24	0.01961667229559652	TSU-20	AIS A
CCL22_CD8A	256	0.1436895539578624	TSU-20	AIS A
CCL22_CD8A	32	0.03856554962380916	TSU-20	AIS A
CCL22_CD8A	384	0.06100071198691293	TSU-20	AIS A
CCL22_CD8A	48	0.0460989802540341	TSU-20	AIS A
CCL22_CD8A	64	0.05635433966748936	TSU-20	AIS A
CCL22_CD8A	8	0.0041171468340655696	TSU-20	AIS A
CCL22_CD8A	96	0.076510652528344	TSU-20	AIS A
CCL23_CD8A	12	0.00317850565346965	TSU-20	AIS A
CCL23_CD8A	128	0.02672520196412126	TSU-20	AIS A
CCL23_CD8A	16	0.003238613308690426	TSU-20	AIS A
CCL23_CD8A	192	0.03715453911499946	TSU-20	AIS A
CCL23_CD8A	24	0.0035588459030799816	TSU-20	AIS A
CCL23_CD8A	256	0.03163516357535602	TSU-20	AIS A
CCL23_CD8A	32	0.001208138423577118	TSU-20	AIS A
CCL23_CD8A	384	0.11053806957059754	TSU-20	AIS A
CCL23_CD8A	48	-5.042915657417091e-4	TSU-20	AIS A
CCL23_CD8A	64	-0.008019966675810836	TSU-20	AIS A
CCL23_CD8A	8	2.332291972021447e-4	TSU-20	AIS A
CCL23_CD8A	96	-0.007965961204514496	TSU-20	AIS A
CCND1_CD8A	12	0.0016066091691875816	TSU-20	AIS A
CCND1_CD8A	128	0.03476931543386873	TSU-20	AIS A
CCND1_CD8A	16	0.004064280161737139	TSU-20	AIS A
CCND1_CD8A	192	0.04632328752953515	TSU-20	AIS A
CCND1_CD8A	24	0.0129380412643386	TSU-20	AIS A
CCND1_CD8A	256	0.07222214564604573	TSU-20	AIS A
CCND1_CD8A	32	0.0216571354618137	TSU-20	AIS A
CCND1_CD8A	384	0.037499713371316336	TSU-20	AIS A
CCND1_CD8A	48	0.043082950207385	TSU-20	AIS A
CCND1_CD8A	64	0.0680451267418629	TSU-20	AIS A
CCND1_CD8A	8	0.0011289885055688427	TSU-20	AIS A
CCND1_CD8A	96	0.054611144679280764	TSU-20	AIS A
CCNO_CD8A	12	-0.0015265185434263355	TSU-20	AIS A
CCNO_CD8A	128	0.008599378976099466	TSU-20	AIS A
CCNO_CD8A	16	-3.971676470846034e-4	TSU-20	AIS A
CCNO_CD8A	192	-0.005713002378451309	TSU-20	AIS A
CCNO_CD8A	24	-0.0035666217962433576	TSU-20	AIS A
CCNO_CD8A	256	-0.001747150048210526	TSU-20	AIS A
CCNO_CD8A	32	0.006065241024986736	TSU-20	AIS A
CCNO_CD8A	384	0.01818634195370351	TSU-20	AIS A
CCNO_CD8A	48	-0.0010823278848821822	TSU-20	AIS A
CCNO_CD8A	64	-0.00952415141955335	TSU-20	AIS A
CCNO_CD8A	8	-7.033214993842818e-4	TSU-20	AIS A
CCNO_CD8A	96	-0.015036931508956993	TSU-20	AIS A
CCR7_CD8A	12	0.02057631792601522	TSU-20	AIS A
CCR7_CD8A	128	0.12170970616603986	TSU-20	AIS A
CCR7_CD8A	16	0.026935133811447482	TSU-20	AIS A
CCR7_CD8A	192	0.13806553465984145	TSU-20	AIS A
CCR7_CD8A	24	0.05137899416108157	TSU-20	AIS A
CCR7_CD8A	256	0.13999899192568838	TSU-20	AIS A
CCR7_CD8A	32	0.07289204987366205	TSU-20	AIS A
CCR7_CD8A	384	0.0654111195482681	TSU-20	AIS A
CCR7_CD8A	48	0.13703232397825363	TSU-20	AIS A
CCR7_CD8A	64	0.15261821124007527	TSU-20	AIS A
CCR7_CD8A	8	0.012091586512220516	TSU-20	AIS A
CCR7_CD8A	96	0.14793331535146237	TSU-20	AIS A
CD163_CD8A	12	7.404373414271275e-4	TSU-20	AIS A
CD163_CD8A	128	0.07518076087220264	TSU-20	AIS A
CD163_CD8A	16	0.0038331850534426594	TSU-20	AIS A
CD163_CD8A	192	0.08168126578814533	TSU-20	AIS A
CD163_CD8A	24	0.006337497570417266	TSU-20	AIS A
CD163_CD8A	256	0.09470289388473228	TSU-20	AIS A
CD163_CD8A	32	0.009240288412269768	TSU-20	AIS A
CD163_CD8A	384	0.10526580705086311	TSU-20	AIS A
CD163_CD8A	48	0.019799583566962823	TSU-20	AIS A
CD163_CD8A	64	0.04192344128796741	TSU-20	AIS A
CD163_CD8A	8	-7.248727890825277e-5	TSU-20	AIS A
CD163_CD8A	96	0.043324515376606386	TSU-20	AIS A
CD19_CD8A	12	0.02825449144624104	TSU-20	AIS A
CD19_CD8A	128	0.1463806712796512	TSU-20	AIS A
CD19_CD8A	16	0.040002007778228925	TSU-20	AIS A
CD19_CD8A	192	0.14005060474741196	TSU-20	AIS A
CD19_CD8A	24	0.06406887164298146	TSU-20	AIS A
CD19_CD8A	256	0.11867999512762932	TSU-20	AIS A
CD19_CD8A	32	0.07781128919413574	TSU-20	AIS A
CD19_CD8A	384	0.17219998711058657	TSU-20	AIS A
CD19_CD8A	48	0.11451908677047072	TSU-20	AIS A
CD19_CD8A	64	0.14506861090034198	TSU-20	AIS A
CD19_CD8A	8	0.017189596038517715	TSU-20	AIS A
CD19_CD8A	96	0.1291374677209203	TSU-20	AIS A
CD1C_CD8A	12	0.004237122180310339	TSU-20	AIS A
CD1C_CD8A	128	0.051924267159433074	TSU-20	AIS A
CD1C_CD8A	16	0.007657773019542376	TSU-20	AIS A
CD1C_CD8A	192	0.034077070076644206	TSU-20	AIS A
CD1C_CD8A	24	0.007914615121248875	TSU-20	AIS A
CD1C_CD8A	256	0.034887939438551854	TSU-20	AIS A
CD1C_CD8A	32	0.012045581607688654	TSU-20	AIS A
CD1C_CD8A	384	0.06404894783304663	TSU-20	AIS A
CD1C_CD8A	48	0.037482759079826636	TSU-20	AIS A
CD1C_CD8A	64	0.030448473851115494	TSU-20	AIS A
CD1C_CD8A	8	0.004700933107970931	TSU-20	AIS A
CD1C_CD8A	96	0.01715260163138429	TSU-20	AIS A
CD1E_CD8A	12	6.053639805408849e-4	TSU-20	AIS A
CD1E_CD8A	128	0.02695046663346468	TSU-20	AIS A
CD1E_CD8A	16	0.001266844091010971	TSU-20	AIS A
CD1E_CD8A	192	-0.0028359463630993073	TSU-20	AIS A
CD1E_CD8A	24	-0.0025003852828455854	TSU-20	AIS A
CD1E_CD8A	256	0.027736276848396507	TSU-20	AIS A
CD1E_CD8A	32	0.005812287488469055	TSU-20	AIS A
CD1E_CD8A	384	-0.10961316062713106	TSU-20	AIS A
CD1E_CD8A	48	0.0033227555814820463	TSU-20	AIS A
CD1E_CD8A	64	0.008516064808455938	TSU-20	AIS A
CD1E_CD8A	8	-6.573199520685421e-4	TSU-20	AIS A
CD1E_CD8A	96	-0.007291534212494812	TSU-20	AIS A
CD274_CD8A	12	-0.0023149887466704364	TSU-20	AIS A
CD274_CD8A	128	0.03856018059917703	TSU-20	AIS A
CD274_CD8A	16	-0.004026822463198915	TSU-20	AIS A
CD274_CD8A	192	0.08027780119820858	TSU-20	AIS A
CD274_CD8A	24	0.003327729711765586	TSU-20	AIS A
CD274_CD8A	256	0.10990456323008065	TSU-20	AIS A
CD274_CD8A	32	0.001855762674686724	TSU-20	AIS A
CD274_CD8A	384	0.1486923948520066	TSU-20	AIS A
CD274_CD8A	48	0.004125717214045318	TSU-20	AIS A
CD274_CD8A	64	0.010194855759739226	TSU-20	AIS A
CD274_CD8A	8	-0.002361756837167007	TSU-20	AIS A
CD274_CD8A	96	0.010609968664103707	TSU-20	AIS A
CD300E_CD8A	12	0.0033278976788866294	TSU-20	AIS A
CD300E_CD8A	128	0.03146045767401044	TSU-20	AIS A
CD300E_CD8A	16	-0.001026530734928886	TSU-20	AIS A
CD300E_CD8A	192	0.09111850818649013	TSU-20	AIS A
CD300E_CD8A	24	-9.530156168830567e-4	TSU-20	AIS A
CD300E_CD8A	256	0.08131469552463602	TSU-20	AIS A
CD300E_CD8A	32	0.0019265524416959118	TSU-20	AIS A
CD300E_CD8A	384	0.08466314743223237	TSU-20	AIS A
CD300E_CD8A	48	-6.110332769381464e-4	TSU-20	AIS A
CD300E_CD8A	64	0.00691138342098985	TSU-20	AIS A
CD300E_CD8A	8	0.0022554108923080155	TSU-20	AIS A
CD300E_CD8A	96	0.024566468072767793	TSU-20	AIS A
CD33_CD8A	12	-0.0017001611150881278	TSU-20	AIS A
CD33_CD8A	128	0.045311055414642865	TSU-20	AIS A
CD33_CD8A	16	0.0026302667848543955	TSU-20	AIS A
CD33_CD8A	192	0.07609736213642973	TSU-20	AIS A
CD33_CD8A	24	8.392650538964659e-5	TSU-20	AIS A
CD33_CD8A	256	0.07152426617178612	TSU-20	AIS A
CD33_CD8A	32	-0.005255843058328531	TSU-20	AIS A
CD33_CD8A	384	0.013903430843192652	TSU-20	AIS A
CD33_CD8A	48	0.00689557625332249	TSU-20	AIS A
CD33_CD8A	64	-9.238703116427137e-4	TSU-20	AIS A
CD33_CD8A	8	-0.0024143512921760892	TSU-20	AIS A
CD33_CD8A	96	0.007530383618515147	TSU-20	AIS A
CD3E_CD8A	12	0.04498713104821553	TSU-20	AIS A
CD3E_CD8A	128	0.19229664778964853	TSU-20	AIS A
CD3E_CD8A	16	0.05900279057202574	TSU-20	AIS A
CD3E_CD8A	192	0.21299354233526852	TSU-20	AIS A
CD3E_CD8A	24	0.08694419028787755	TSU-20	AIS A
CD3E_CD8A	256	0.21040040585261893	TSU-20	AIS A
CD3E_CD8A	32	0.111493943815178	TSU-20	AIS A
CD3E_CD8A	384	0.20927227410702454	TSU-20	AIS A
CD3E_CD8A	48	0.16077061966420236	TSU-20	AIS A
CD3E_CD8A	64	0.18696997722606995	TSU-20	AIS A
CD3E_CD8A	8	0.031234960690254793	TSU-20	AIS A
CD3E_CD8A	96	0.18608082860510436	TSU-20	AIS A
CD4_CD8A	12	0.014076316091360707	TSU-20	AIS A
CD4_CD8A	128	0.1350365879898307	TSU-20	AIS A
CD4_CD8A	16	0.0200136872297898	TSU-20	AIS A
CD4_CD8A	192	0.1638916157157977	TSU-20	AIS A
CD4_CD8A	24	0.023142180637381188	TSU-20	AIS A
CD4_CD8A	256	0.15899790990591914	TSU-20	AIS A
CD4_CD8A	32	0.04792045363559212	TSU-20	AIS A
CD4_CD8A	384	0.15604352739409555	TSU-20	AIS A
CD4_CD8A	48	0.060455263695926895	TSU-20	AIS A
CD4_CD8A	64	0.07449897248367297	TSU-20	AIS A
CD4_CD8A	8	0.00364671665382147	TSU-20	AIS A
CD4_CD8A	96	0.10306469285521123	TSU-20	AIS A
CD40LG_CD8A	12	0.010511593330775372	TSU-20	AIS A
CD40LG_CD8A	128	0.09056235975577147	TSU-20	AIS A
CD40LG_CD8A	16	0.013324455531299967	TSU-20	AIS A
CD40LG_CD8A	192	0.11363866473482748	TSU-20	AIS A
CD40LG_CD8A	24	0.030321826467790344	TSU-20	AIS A
CD40LG_CD8A	256	0.0775208600904965	TSU-20	AIS A
CD40LG_CD8A	32	0.04888808912993775	TSU-20	AIS A
CD40LG_CD8A	384	0.1525873306670917	TSU-20	AIS A
CD40LG_CD8A	48	0.07217910211932206	TSU-20	AIS A
CD40LG_CD8A	64	0.09272805686066715	TSU-20	AIS A
CD40LG_CD8A	8	0.00712620553420655	TSU-20	AIS A
CD40LG_CD8A	96	0.12282692234604281	TSU-20	AIS A
CD44_CD8A	12	0.015897033062301245	TSU-20	AIS A
CD44_CD8A	128	0.029512936866780956	TSU-20	AIS A
CD44_CD8A	16	0.02540739249087464	TSU-20	AIS A
CD44_CD8A	192	0.03624314518270304	TSU-20	AIS A
CD44_CD8A	24	0.031952946904867247	TSU-20	AIS A
CD44_CD8A	256	0.03358459607633124	TSU-20	AIS A
CD44_CD8A	32	0.044206714896493894	TSU-20	AIS A
CD44_CD8A	384	0.08138993116832956	TSU-20	AIS A
CD44_CD8A	48	0.06075105982411772	TSU-20	AIS A
CD44_CD8A	64	0.06018591447890329	TSU-20	AIS A
CD44_CD8A	8	0.008781402134721849	TSU-20	AIS A
CD44_CD8A	96	0.045743428345036176	TSU-20	AIS A
CD48_CD8A	12	0.03746678662317983	TSU-20	AIS A
CD48_CD8A	128	0.20231355125792833	TSU-20	AIS A
CD48_CD8A	16	0.060879474770827155	TSU-20	AIS A
CD48_CD8A	192	0.219576013242536	TSU-20	AIS A
CD48_CD8A	24	0.0919156259421111	TSU-20	AIS A
CD48_CD8A	256	0.23598735475690286	TSU-20	AIS A
CD48_CD8A	32	0.12255456453905986	TSU-20	AIS A
CD48_CD8A	384	0.22401228385893346	TSU-20	AIS A
CD48_CD8A	48	0.1520129047080992	TSU-20	AIS A
CD48_CD8A	64	0.18204710078915468	TSU-20	AIS A
CD48_CD8A	8	0.024849294284028035	TSU-20	AIS A
CD48_CD8A	96	0.1796328459750466	TSU-20	AIS A
CD68_CD8A	12	-0.007853736399305363	TSU-20	AIS A
CD68_CD8A	128	0.026890386460020524	TSU-20	AIS A
CD68_CD8A	16	-0.00791955171253411	TSU-20	AIS A
CD68_CD8A	192	0.08863522976461473	TSU-20	AIS A
CD68_CD8A	24	-0.013531531509588562	TSU-20	AIS A
CD68_CD8A	256	0.05692886755180029	TSU-20	AIS A
CD68_CD8A	32	-0.004450135843766074	TSU-20	AIS A
CD68_CD8A	384	0.10024399565621023	TSU-20	AIS A
CD68_CD8A	48	-0.004449776281330332	TSU-20	AIS A
CD68_CD8A	64	0.012680022274470461	TSU-20	AIS A
CD68_CD8A	8	-0.0046398491150495816	TSU-20	AIS A
CD68_CD8A	96	0.018800067871794245	TSU-20	AIS A
CD74_CD8A	12	0.01249609512537357	TSU-20	AIS A
CD74_CD8A	128	0.05116662776280553	TSU-20	AIS A
CD74_CD8A	16	0.021336116906096804	TSU-20	AIS A
CD74_CD8A	192	0.06924974442461054	TSU-20	AIS A
CD74_CD8A	24	0.027521757105114737	TSU-20	AIS A
CD74_CD8A	256	0.07432396116900271	TSU-20	AIS A
CD74_CD8A	32	0.0440391048604882	TSU-20	AIS A
CD74_CD8A	384	0.10876521395181846	TSU-20	AIS A
CD74_CD8A	48	0.056017433846176544	TSU-20	AIS A
CD74_CD8A	64	0.06763656306614532	TSU-20	AIS A
CD74_CD8A	8	0.006685809712901178	TSU-20	AIS A
CD74_CD8A	96	0.05640300695418293	TSU-20	AIS A
CD80_CD8A	12	6.083031659545847e-4	TSU-20	AIS A
CD80_CD8A	128	0.013016356171690512	TSU-20	AIS A
CD80_CD8A	16	0.0019711627260828495	TSU-20	AIS A
CD80_CD8A	192	0.0708597425100463	TSU-20	AIS A
CD80_CD8A	24	-0.0023542790154799666	TSU-20	AIS A
CD80_CD8A	256	0.04916592216588504	TSU-20	AIS A
CD80_CD8A	32	0.006960183570830829	TSU-20	AIS A
CD80_CD8A	384	0.10773184136489088	TSU-20	AIS A
CD80_CD8A	48	0.009077126470970512	TSU-20	AIS A
CD80_CD8A	64	0.011666029458924032	TSU-20	AIS A
CD80_CD8A	8	0.0019546172853873883	TSU-20	AIS A
CD80_CD8A	96	6.829615355002389e-4	TSU-20	AIS A
CD86_CD8A	12	0.003156615372636181	TSU-20	AIS A
CD86_CD8A	128	0.10062952559838453	TSU-20	AIS A
CD86_CD8A	16	0.013005153151666697	TSU-20	AIS A
CD86_CD8A	192	0.12584571467609723	TSU-20	AIS A
CD86_CD8A	24	0.011391455113298353	TSU-20	AIS A
CD86_CD8A	256	0.1180880941955062	TSU-20	AIS A
CD86_CD8A	32	0.0167906833011216	TSU-20	AIS A
CD86_CD8A	384	0.10601259013785629	TSU-20	AIS A
CD86_CD8A	48	0.03713482511563065	TSU-20	AIS A
CD86_CD8A	64	0.0487411185738371	TSU-20	AIS A
CD86_CD8A	8	0.002219673105304395	TSU-20	AIS A
CD86_CD8A	96	0.04813292550805696	TSU-20	AIS A
ACE_CDH1	12	-0.01046417876423958	TSU-20	AIS A
ACE_CDH1	128	-0.04931462081212609	TSU-20	AIS A
ACE_CDH1	16	-0.013670274352414573	TSU-20	AIS A
ACE_CDH1	192	-0.012293767895301544	TSU-20	AIS A
ACE_CDH1	24	-0.02787318851367614	TSU-20	AIS A
ACE_CDH1	256	0.04683552627103089	TSU-20	AIS A
ACE_CDH1	32	-0.029746215249438494	TSU-20	AIS A
ACE_CDH1	384	0.021853435555844847	TSU-20	AIS A
ACE_CDH1	48	-0.058583344292095114	TSU-20	AIS A
ACE_CDH1	64	-0.04937742211673554	TSU-20	AIS A
ACE_CDH1	8	-0.007313065172672066	TSU-20	AIS A
ACE_CDH1	96	-0.052776022871101703	TSU-20	AIS A
ACE2_CDH1	12	0.004971215709565108	TSU-20	AIS A
ACE2_CDH1	128	0.04144683946793992	TSU-20	AIS A
ACE2_CDH1	16	0.0026450865521608535	TSU-20	AIS A
ACE2_CDH1	192	0.07289464988725375	TSU-20	AIS A
ACE2_CDH1	24	0.013466321408593449	TSU-20	AIS A
ACE2_CDH1	256	0.06254493717848468	TSU-20	AIS A
ACE2_CDH1	32	0.02130376513453482	TSU-20	AIS A
ACE2_CDH1	384	0.1817250067493422	TSU-20	AIS A
ACE2_CDH1	48	0.02750600484264633	TSU-20	AIS A
ACE2_CDH1	64	0.020179403741653165	TSU-20	AIS A
ACE2_CDH1	8	0.001818388378287683	TSU-20	AIS A
ACE2_CDH1	96	0.04315191118442297	TSU-20	AIS A
ACTA2_CDH1	12	0.026566899472237015	TSU-20	AIS A
ACTA2_CDH1	128	0.21901729562753644	TSU-20	AIS A
ACTA2_CDH1	16	0.04733869391577965	TSU-20	AIS A
ACTA2_CDH1	192	0.28412467799320495	TSU-20	AIS A
ACTA2_CDH1	24	0.08571626971861328	TSU-20	AIS A
ACTA2_CDH1	256	0.29711926524573185	TSU-20	AIS A
ACTA2_CDH1	32	0.11886129683730413	TSU-20	AIS A
ACTA2_CDH1	384	0.2815752099287729	TSU-20	AIS A
ACTA2_CDH1	48	0.17119398629943622	TSU-20	AIS A
ACTA2_CDH1	64	0.1856171071629534	TSU-20	AIS A
ACTA2_CDH1	8	0.010511075820852341	TSU-20	AIS A
ACTA2_CDH1	96	0.222876040599649	TSU-20	AIS A
ADGRL4_CDH1	12	-7.313203455210784e-4	TSU-20	AIS A
ADGRL4_CDH1	128	0.05237799577250865	TSU-20	AIS A
ADGRL4_CDH1	16	0.0037118418380550533	TSU-20	AIS A
ADGRL4_CDH1	192	0.10003169187777171	TSU-20	AIS A
ADGRL4_CDH1	24	0.008322773216644892	TSU-20	AIS A
ADGRL4_CDH1	256	0.09720232424905179	TSU-20	AIS A
ADGRL4_CDH1	32	0.02279794108940469	TSU-20	AIS A
ADGRL4_CDH1	384	0.0810614055455434	TSU-20	AIS A
ADGRL4_CDH1	48	0.027285397107541916	TSU-20	AIS A
ADGRL4_CDH1	64	0.03768353697016992	TSU-20	AIS A
ADGRL4_CDH1	8	-0.0027261991582305622	TSU-20	AIS A
ADGRL4_CDH1	96	0.06004205965720427	TSU-20	AIS A
AGT_CDH1	12	-0.0020088066921419385	TSU-20	AIS A
AGT_CDH1	128	-0.06496990926011013	TSU-20	AIS A
AGT_CDH1	16	0.00741493931303324	TSU-20	AIS A
AGT_CDH1	192	-0.1701326786225953	TSU-20	AIS A
AGT_CDH1	24	7.934479833658613e-4	TSU-20	AIS A
AGT_CDH1	256	-0.18102030923201592	TSU-20	AIS A
AGT_CDH1	32	-0.005201952301601182	TSU-20	AIS A
AGT_CDH1	384	-0.16440276115084734	TSU-20	AIS A
AGT_CDH1	48	-0.01034621871763666	TSU-20	AIS A
AGT_CDH1	64	-0.011417054204642526	TSU-20	AIS A
AGT_CDH1	8	-0.0010744354559210577	TSU-20	AIS A
AGT_CDH1	96	-0.031798953347087044	TSU-20	AIS A
AK1_CDH1	12	0.045282187943319105	TSU-20	AIS A
AK1_CDH1	128	0.3667073474470255	TSU-20	AIS A
AK1_CDH1	16	0.07090065999555861	TSU-20	AIS A
AK1_CDH1	192	0.4075246354619291	TSU-20	AIS A
AK1_CDH1	24	0.10981492817834396	TSU-20	AIS A
AK1_CDH1	256	0.45676529673743016	TSU-20	AIS A
AK1_CDH1	32	0.14566202488972263	TSU-20	AIS A
AK1_CDH1	384	0.4339227211985013	TSU-20	AIS A
AK1_CDH1	48	0.18330281923790037	TSU-20	AIS A
AK1_CDH1	64	0.24211943632859587	TSU-20	AIS A
AK1_CDH1	8	0.026966546664737606	TSU-20	AIS A
AK1_CDH1	96	0.2974401888520044	TSU-20	AIS A
AKR1C1_CDH1	12	0.05101689147936157	TSU-20	AIS A
AKR1C1_CDH1	128	0.3555539635397436	TSU-20	AIS A
AKR1C1_CDH1	16	0.07359750143578409	TSU-20	AIS A
AKR1C1_CDH1	192	0.3954636139144632	TSU-20	AIS A
AKR1C1_CDH1	24	0.11342378025367149	TSU-20	AIS A
AKR1C1_CDH1	256	0.3991680556763612	TSU-20	AIS A
AKR1C1_CDH1	32	0.15271342511734415	TSU-20	AIS A
AKR1C1_CDH1	384	0.3139888978040393	TSU-20	AIS A
AKR1C1_CDH1	48	0.2052718920063759	TSU-20	AIS A
AKR1C1_CDH1	64	0.261717841631866	TSU-20	AIS A
AKR1C1_CDH1	8	0.03325532749757902	TSU-20	AIS A
AKR1C1_CDH1	96	0.34842443876579654	TSU-20	AIS A
ALDH1A3_CDH1	12	9.181378295731265e-4	TSU-20	AIS A
ALDH1A3_CDH1	128	-0.07264436960197068	TSU-20	AIS A
ALDH1A3_CDH1	16	-8.619477600617977e-4	TSU-20	AIS A
ALDH1A3_CDH1	192	-0.09602867826175332	TSU-20	AIS A
ALDH1A3_CDH1	24	0.0052940582036119085	TSU-20	AIS A
ALDH1A3_CDH1	256	-0.09062773903760062	TSU-20	AIS A
ALDH1A3_CDH1	32	0.0054286074887569934	TSU-20	AIS A
ALDH1A3_CDH1	384	-0.11703997595339308	TSU-20	AIS A
ALDH1A3_CDH1	48	-0.008841660595162323	TSU-20	AIS A
ALDH1A3_CDH1	64	-0.009048967212459841	TSU-20	AIS A
ALDH1A3_CDH1	8	4.1528558783133606e-4	TSU-20	AIS A
ALDH1A3_CDH1	96	-0.0381177803670776	TSU-20	AIS A
APOE_CDH1	12	-0.01319648937620686	TSU-20	AIS A
APOE_CDH1	128	0.1761049352967647	TSU-20	AIS A
APOE_CDH1	16	-0.009989892631012152	TSU-20	AIS A
APOE_CDH1	192	0.2669466660984987	TSU-20	AIS A
APOE_CDH1	24	3.713943935979903e-4	TSU-20	AIS A
APOE_CDH1	256	0.32499951454526527	TSU-20	AIS A
APOE_CDH1	32	0.013024961335122855	TSU-20	AIS A
APOE_CDH1	384	0.3577884220630355	TSU-20	AIS A
APOE_CDH1	48	0.04497282807041285	TSU-20	AIS A
APOE_CDH1	64	0.0759594507254026	TSU-20	AIS A
APOE_CDH1	8	-0.011638927633024524	TSU-20	AIS A
APOE_CDH1	96	0.12226338152578531	TSU-20	AIS A
APOLD1_CDH1	12	0.007834767775538112	TSU-20	AIS A
APOLD1_CDH1	128	0.12367602381423104	TSU-20	AIS A
APOLD1_CDH1	16	0.007136058381830865	TSU-20	AIS A
APOLD1_CDH1	192	0.15783864897208166	TSU-20	AIS A
APOLD1_CDH1	24	0.01972847312479161	TSU-20	AIS A
APOLD1_CDH1	256	0.2509263454553502	TSU-20	AIS A
APOLD1_CDH1	32	0.036092663858793846	TSU-20	AIS A
APOLD1_CDH1	384	0.23002947914242908	TSU-20	AIS A
APOLD1_CDH1	48	0.049304626341540266	TSU-20	AIS A
APOLD1_CDH1	64	0.053347234282056524	TSU-20	AIS A
APOLD1_CDH1	8	-0.0010526818437994899	TSU-20	AIS A
APOLD1_CDH1	96	0.09782874537866029	TSU-20	AIS A
AQP9_CDH1	12	-0.004225151121920001	TSU-20	AIS A
AQP9_CDH1	128	0.06963116625501725	TSU-20	AIS A
AQP9_CDH1	16	-0.002081637081770015	TSU-20	AIS A
AQP9_CDH1	192	0.13309570426440595	TSU-20	AIS A
AQP9_CDH1	24	-0.0025124289260971414	TSU-20	AIS A
AQP9_CDH1	256	0.2075796858023905	TSU-20	AIS A
AQP9_CDH1	32	-0.003392482154103196	TSU-20	AIS A
AQP9_CDH1	384	0.2203034439501721	TSU-20	AIS A
AQP9_CDH1	48	-0.00662078466293225	TSU-20	AIS A
AQP9_CDH1	64	-0.011057267369733614	TSU-20	AIS A
AQP9_CDH1	8	-5.018775053625905e-4	TSU-20	AIS A
AQP9_CDH1	96	0.036294700767070705	TSU-20	AIS A
ASCL1_CDH1	12	-6.845107851895728e-4	TSU-20	AIS A
ASCL1_CDH1	128	-0.018595292171279094	TSU-20	AIS A
ASCL1_CDH1	16	-0.0041726940487972885	TSU-20	AIS A
ASCL1_CDH1	192	-0.05513703466166104	TSU-20	AIS A
ASCL1_CDH1	24	-0.006153110201830066	TSU-20	AIS A
ASCL1_CDH1	256	-0.12654707897473255	TSU-20	AIS A
ASCL1_CDH1	32	-0.007055349432184757	TSU-20	AIS A
ASCL1_CDH1	384	-0.10883972681974065	TSU-20	AIS A
ASCL1_CDH1	48	-0.0048750468320835315	TSU-20	AIS A
ASCL1_CDH1	64	-0.017180372626277557	TSU-20	AIS A
ASCL1_CDH1	8	-0.0019658288819488505	TSU-20	AIS A
ASCL1_CDH1	96	-0.014083853828048552	TSU-20	AIS A
ASCL2_CDH1	12	8.602955476376212e-4	TSU-20	AIS A
ASCL2_CDH1	128	0.10578287527790849	TSU-20	AIS A
ASCL2_CDH1	16	0.0017859217516839037	TSU-20	AIS A
ASCL2_CDH1	192	0.16750323393054264	TSU-20	AIS A
ASCL2_CDH1	24	-7.174944681428452e-4	TSU-20	AIS A
ASCL2_CDH1	256	0.23517892886057554	TSU-20	AIS A
ASCL2_CDH1	32	-0.002446647855974916	TSU-20	AIS A
ASCL2_CDH1	384	0.21907853993105675	TSU-20	AIS A
ASCL2_CDH1	48	0.0035214979635973627	TSU-20	AIS A
ASCL2_CDH1	64	0.03190010466957148	TSU-20	AIS A
ASCL2_CDH1	8	0.0011676495698767183	TSU-20	AIS A
ASCL2_CDH1	96	0.06416809663258113	TSU-20	AIS A
ASPM_CDH1	12	-9.481678818771013e-4	TSU-20	AIS A
ASPM_CDH1	128	-0.09272167549991456	TSU-20	AIS A
ASPM_CDH1	16	-0.005207117199315255	TSU-20	AIS A
ASPM_CDH1	192	-0.22545729496634753	TSU-20	AIS A
ASPM_CDH1	24	-0.005894243009880618	TSU-20	AIS A
ASPM_CDH1	256	-0.22824157604457954	TSU-20	AIS A
ASPM_CDH1	32	-0.02284010995879493	TSU-20	AIS A
ASPM_CDH1	384	-0.17478909088128722	TSU-20	AIS A
ASPM_CDH1	48	-0.04414374038320769	TSU-20	AIS A
ASPM_CDH1	64	-0.05885316656685645	TSU-20	AIS A
ASPM_CDH1	8	-0.0015115107777494972	TSU-20	AIS A
ASPM_CDH1	96	-0.07674208569020974	TSU-20	AIS A
ATF4_CDH1	12	0.04539602318641219	TSU-20	AIS A
ATF4_CDH1	128	0.32567428915762014	TSU-20	AIS A
ATF4_CDH1	16	0.0644420284833397	TSU-20	AIS A
ATF4_CDH1	192	0.39683012490902325	TSU-20	AIS A
ATF4_CDH1	24	0.10392852454596534	TSU-20	AIS A
ATF4_CDH1	256	0.4185559670520279	TSU-20	AIS A
ATF4_CDH1	32	0.14135346689022416	TSU-20	AIS A
ATF4_CDH1	384	0.4003506179732604	TSU-20	AIS A
ATF4_CDH1	48	0.1878683180301935	TSU-20	AIS A
ATF4_CDH1	64	0.2200608253248919	TSU-20	AIS A
ATF4_CDH1	8	0.026699507521528925	TSU-20	AIS A
ATF4_CDH1	96	0.30639265279542105	TSU-20	AIS A
ATF6_CDH1	12	0.049110944270293756	TSU-20	AIS A
ATF6_CDH1	128	0.4184535437874302	TSU-20	AIS A
ATF6_CDH1	16	0.06784946883187058	TSU-20	AIS A
ATF6_CDH1	192	0.515420836364604	TSU-20	AIS A
ATF6_CDH1	24	0.11023229660009967	TSU-20	AIS A
ATF6_CDH1	256	0.49116703546630935	TSU-20	AIS A
ATF6_CDH1	32	0.15761424350650582	TSU-20	AIS A
ATF6_CDH1	384	0.46070217599426655	TSU-20	AIS A
ATF6_CDH1	48	0.2157804941611488	TSU-20	AIS A
ATF6_CDH1	64	0.26685946162177043	TSU-20	AIS A
ATF6_CDH1	8	0.030817920291928657	TSU-20	AIS A
ATF6_CDH1	96	0.3572218820520893	TSU-20	AIS A
ATP6V1G3_CDH1	12	4.305455900355519e-4	TSU-20	AIS A
ATP6V1G3_CDH1	128	0.009816934860305215	TSU-20	AIS A
ATP6V1G3_CDH1	16	0.003517713476943093	TSU-20	AIS A
ATP6V1G3_CDH1	192	0.04039865054255308	TSU-20	AIS A
ATP6V1G3_CDH1	24	6.216624433711983e-4	TSU-20	AIS A
ATP6V1G3_CDH1	256	0.035284612565800774	TSU-20	AIS A
ATP6V1G3_CDH1	32	0.004214229486816313	TSU-20	AIS A
ATP6V1G3_CDH1	384	0.1087801117618795	TSU-20	AIS A
ATP6V1G3_CDH1	48	-0.0035583276915961233	TSU-20	AIS A
ATP6V1G3_CDH1	64	0.0021352979130449877	TSU-20	AIS A
ATP6V1G3_CDH1	8	-0.002100053961591818	TSU-20	AIS A
ATP6V1G3_CDH1	96	0.018658293694870424	TSU-20	AIS A
AXL_CDH1	12	8.710736463677956e-4	TSU-20	AIS A
AXL_CDH1	128	0.25008607751289974	TSU-20	AIS A
AXL_CDH1	16	0.010175390431853943	TSU-20	AIS A
AXL_CDH1	192	0.35385348440312747	TSU-20	AIS A
AXL_CDH1	24	0.020977709374806343	TSU-20	AIS A
AXL_CDH1	256	0.4043269495251489	TSU-20	AIS A
AXL_CDH1	32	0.04051018075673763	TSU-20	AIS A
AXL_CDH1	384	0.41878022530419207	TSU-20	AIS A
AXL_CDH1	48	0.06715625825288063	TSU-20	AIS A
AXL_CDH1	64	0.10195348576485126	TSU-20	AIS A
AXL_CDH1	8	-0.0011449789382132983	TSU-20	AIS A
AXL_CDH1	96	0.17602913338241993	TSU-20	AIS A
BANK1_CDH1	12	0.028534192373408956	TSU-20	AIS A
BANK1_CDH1	128	0.20937094001486353	TSU-20	AIS A
BANK1_CDH1	16	0.04157605007181024	TSU-20	AIS A
BANK1_CDH1	192	0.21690876701860493	TSU-20	AIS A
BANK1_CDH1	24	0.07129189389152588	TSU-20	AIS A
BANK1_CDH1	256	0.25199889894715677	TSU-20	AIS A
BANK1_CDH1	32	0.0957778373329556	TSU-20	AIS A
BANK1_CDH1	384	0.2601760257981132	TSU-20	AIS A
BANK1_CDH1	48	0.1327553740931589	TSU-20	AIS A
BANK1_CDH1	64	0.15890397699189987	TSU-20	AIS A
BANK1_CDH1	8	0.01799854185592223	TSU-20	AIS A
BANK1_CDH1	96	0.1955710890795776	TSU-20	AIS A
BIRC3_CDH1	12	-0.00850737258167327	TSU-20	AIS A
BIRC3_CDH1	128	-0.10444323457594884	TSU-20	AIS A
BIRC3_CDH1	16	-0.010157972587199342	TSU-20	AIS A
BIRC3_CDH1	192	-0.09513137949541711	TSU-20	AIS A
BIRC3_CDH1	24	-0.021338569051615533	TSU-20	AIS A
BIRC3_CDH1	256	-0.14077314648213324	TSU-20	AIS A
BIRC3_CDH1	32	-0.03394999541644414	TSU-20	AIS A
BIRC3_CDH1	384	-0.09276693983938047	TSU-20	AIS A
BIRC3_CDH1	48	-0.0443100441814869	TSU-20	AIS A
BIRC3_CDH1	64	-0.055048891222228453	TSU-20	AIS A
BIRC3_CDH1	8	-0.003431740660917161	TSU-20	AIS A
BIRC3_CDH1	96	-0.05065323795614626	TSU-20	AIS A
BMX_CDH1	12	-0.002477422169130427	TSU-20	AIS A
BMX_CDH1	128	0.004093884372924423	TSU-20	AIS A
BMX_CDH1	16	-5.830687333155614e-4	TSU-20	AIS A
BMX_CDH1	192	-0.0014197077742408254	TSU-20	AIS A
BMX_CDH1	24	1.2966964768989793e-4	TSU-20	AIS A
BMX_CDH1	256	-0.055053928005568624	TSU-20	AIS A
BMX_CDH1	32	-0.004927770275641443	TSU-20	AIS A
BMX_CDH1	384	-0.0691497195706481	TSU-20	AIS A
BMX_CDH1	48	-0.0019313470957083544	TSU-20	AIS A
BMX_CDH1	64	-0.0019123313326329216	TSU-20	AIS A
BMX_CDH1	8	-0.001265446636198582	TSU-20	AIS A
BMX_CDH1	96	0.009973328133988013	TSU-20	AIS A
C16orf89_CDH1	12	0.12304705212458832	TSU-20	AIS A
C16orf89_CDH1	128	0.49058972973801496	TSU-20	AIS A
C16orf89_CDH1	16	0.1639581245030146	TSU-20	AIS A
C16orf89_CDH1	192	0.5444083341133636	TSU-20	AIS A
C16orf89_CDH1	24	0.24632184062076243	TSU-20	AIS A
C16orf89_CDH1	256	0.541200785232035	TSU-20	AIS A
C16orf89_CDH1	32	0.30349972470242	TSU-20	AIS A
C16orf89_CDH1	384	0.4197009594946835	TSU-20	AIS A
C16orf89_CDH1	48	0.37551300369904317	TSU-20	AIS A
C16orf89_CDH1	64	0.42021998166866015	TSU-20	AIS A
C16orf89_CDH1	8	0.08031950779610939	TSU-20	AIS A
C16orf89_CDH1	96	0.49250858787517826	TSU-20	AIS A
C1QC_CDH1	12	-0.0027932398507847607	TSU-20	AIS A
C1QC_CDH1	128	0.24386045638355766	TSU-20	AIS A
C1QC_CDH1	16	-8.906761578286108e-5	TSU-20	AIS A
C1QC_CDH1	192	0.3430365358345797	TSU-20	AIS A
C1QC_CDH1	24	0.010577747185799378	TSU-20	AIS A
C1QC_CDH1	256	0.37528872977107597	TSU-20	AIS A
C1QC_CDH1	32	0.024124247477755947	TSU-20	AIS A
C1QC_CDH1	384	0.4202111046390301	TSU-20	AIS A
C1QC_CDH1	48	0.06411428846393158	TSU-20	AIS A
C1QC_CDH1	64	0.1032709789875979	TSU-20	AIS A
C1QC_CDH1	8	-0.002390485948145123	TSU-20	AIS A
C1QC_CDH1	96	0.1695108862278938	TSU-20	AIS A
CALB2_CDH1	12	0.001170440986645403	TSU-20	AIS A
CALB2_CDH1	128	0.0791246906218492	TSU-20	AIS A
CALB2_CDH1	16	-7.127369856663932e-4	TSU-20	AIS A
CALB2_CDH1	192	0.12190175861780338	TSU-20	AIS A
CALB2_CDH1	24	0.00838228080922899	TSU-20	AIS A
CALB2_CDH1	256	0.16213592730661885	TSU-20	AIS A
CALB2_CDH1	32	0.009242985941819472	TSU-20	AIS A
CALB2_CDH1	384	0.10324586514533081	TSU-20	AIS A
CALB2_CDH1	48	0.022437512881091394	TSU-20	AIS A
CALB2_CDH1	64	0.023951949515203134	TSU-20	AIS A
CALB2_CDH1	8	-5.820651155609887e-5	TSU-20	AIS A
CALB2_CDH1	96	0.047207475866959815	TSU-20	AIS A
CALCA_CDH1	12	-0.003153758497677882	TSU-20	AIS A
CALCA_CDH1	128	-0.03525565191571009	TSU-20	AIS A
CALCA_CDH1	16	2.357873035509854e-4	TSU-20	AIS A
CALCA_CDH1	192	-0.07463254837817805	TSU-20	AIS A
CALCA_CDH1	24	-0.007422111886687897	TSU-20	AIS A
CALCA_CDH1	256	-0.10451764528981113	TSU-20	AIS A
CALCA_CDH1	32	-0.009228152439185679	TSU-20	AIS A
CALCA_CDH1	384	-0.16919769199540402	TSU-20	AIS A
CALCA_CDH1	48	-0.02432190688431861	TSU-20	AIS A
CALCA_CDH1	64	-0.04235658561307863	TSU-20	AIS A
CALCA_CDH1	8	-0.0010296481832729441	TSU-20	AIS A
CALCA_CDH1	96	-0.026585288362397444	TSU-20	AIS A
CAV1_CDH1	12	0.05766699643086549	TSU-20	AIS A
CAV1_CDH1	128	0.38313609032087814	TSU-20	AIS A
CAV1_CDH1	16	0.08445195092648691	TSU-20	AIS A
CAV1_CDH1	192	0.4737362855836729	TSU-20	AIS A
CAV1_CDH1	24	0.1434426371280767	TSU-20	AIS A
CAV1_CDH1	256	0.5076778379477481	TSU-20	AIS A
CAV1_CDH1	32	0.19487974467683042	TSU-20	AIS A
CAV1_CDH1	384	0.4507323526401764	TSU-20	AIS A
CAV1_CDH1	48	0.24879662578578482	TSU-20	AIS A
CAV1_CDH1	64	0.3043850526455286	TSU-20	AIS A
CAV1_CDH1	8	0.034539770959713466	TSU-20	AIS A
CAV1_CDH1	96	0.363552049620643	TSU-20	AIS A
CCDC78_CDH1	12	-0.0025554060050973714	TSU-20	AIS A
CCDC78_CDH1	128	-0.030619006893355914	TSU-20	AIS A
CCDC78_CDH1	16	0.0011186855332735572	TSU-20	AIS A
CCDC78_CDH1	192	-0.09747292752059797	TSU-20	AIS A
CCDC78_CDH1	24	-0.0028166625187776777	TSU-20	AIS A
CCDC78_CDH1	256	-0.11810662540523234	TSU-20	AIS A
CCDC78_CDH1	32	-4.575427813704716e-4	TSU-20	AIS A
CCDC78_CDH1	384	-0.07227566959152051	TSU-20	AIS A
CCDC78_CDH1	48	-0.009172604755800208	TSU-20	AIS A
CCDC78_CDH1	64	-0.03096333816736172	TSU-20	AIS A
CCDC78_CDH1	8	0.0011667335591199737	TSU-20	AIS A
CCDC78_CDH1	96	-0.051598474424568413	TSU-20	AIS A
CCKAR_CDH1	12	-0.0010096557418888825	TSU-20	AIS A
CCKAR_CDH1	128	-0.06318493010357158	TSU-20	AIS A
CCKAR_CDH1	16	-8.092273555326091e-4	TSU-20	AIS A
CCKAR_CDH1	192	-0.0742743994239633	TSU-20	AIS A
CCKAR_CDH1	24	-0.0017603134866779138	TSU-20	AIS A
CCKAR_CDH1	256	-0.016662945773284324	TSU-20	AIS A
CCKAR_CDH1	32	-8.531929759080818e-4	TSU-20	AIS A
CCKAR_CDH1	384	-0.08125598417597871	TSU-20	AIS A
CCKAR_CDH1	48	-0.012992863371418658	TSU-20	AIS A
CCKAR_CDH1	64	-0.027440875685967314	TSU-20	AIS A
CCKAR_CDH1	8	-0.0011962196035032683	TSU-20	AIS A
CCKAR_CDH1	96	-0.03839433045172891	TSU-20	AIS A
CCL13_CDH1	12	-0.004313328245087511	TSU-20	AIS A
CCL13_CDH1	128	0.06250418112037621	TSU-20	AIS A
CCL13_CDH1	16	-0.0017583316975116941	TSU-20	AIS A
CCL13_CDH1	192	0.047213802189776055	TSU-20	AIS A
CCL13_CDH1	24	-0.006590916397552885	TSU-20	AIS A
CCL13_CDH1	256	0.13242998321942115	TSU-20	AIS A
CCL13_CDH1	32	0.0032328077059719713	TSU-20	AIS A
CCL13_CDH1	384	0.2237827529868961	TSU-20	AIS A
CCL13_CDH1	48	0.00402128633378479	TSU-20	AIS A
CCL13_CDH1	64	0.025071008673662687	TSU-20	AIS A
CCL13_CDH1	8	-0.0034368758610384504	TSU-20	AIS A
CCL13_CDH1	96	0.040975163022517164	TSU-20	AIS A
CCL21_CDH1	12	-0.01019119401483711	TSU-20	AIS A
CCL21_CDH1	128	-0.22735200294743108	TSU-20	AIS A
CCL21_CDH1	16	-0.019254000547224575	TSU-20	AIS A
CCL21_CDH1	192	-0.2715494399575449	TSU-20	AIS A
CCL21_CDH1	24	-0.045644289870149915	TSU-20	AIS A
CCL21_CDH1	256	-0.2512301940480807	TSU-20	AIS A
CCL21_CDH1	32	-0.06279201865864277	TSU-20	AIS A
CCL21_CDH1	384	-0.18319824808628155	TSU-20	AIS A
CCL21_CDH1	48	-0.09625014429408164	TSU-20	AIS A
CCL21_CDH1	64	-0.14298431565931338	TSU-20	AIS A
CCL21_CDH1	8	-0.0067819616219330315	TSU-20	AIS A
CCL21_CDH1	96	-0.18494002463150072	TSU-20	AIS A
CCL22_CDH1	12	0.0018861271751617777	TSU-20	AIS A
CCL22_CDH1	128	-0.10981831826678967	TSU-20	AIS A
CCL22_CDH1	16	0.001399523551180099	TSU-20	AIS A
CCL22_CDH1	192	-0.14489941995260944	TSU-20	AIS A
CCL22_CDH1	24	0.002021933815103322	TSU-20	AIS A
CCL22_CDH1	256	-0.2233924588799488	TSU-20	AIS A
CCL22_CDH1	32	-0.00975197735386627	TSU-20	AIS A
CCL22_CDH1	384	-0.18319281685229596	TSU-20	AIS A
CCL22_CDH1	48	-0.015395055848118304	TSU-20	AIS A
CCL22_CDH1	64	-0.027558546969210056	TSU-20	AIS A
CCL22_CDH1	8	0.002125401220680148	TSU-20	AIS A
CCL22_CDH1	96	-0.05941118581631731	TSU-20	AIS A
CCL23_CDH1	12	-0.0049795796146045405	TSU-20	AIS A
CCL23_CDH1	128	0.05296883147780495	TSU-20	AIS A
CCL23_CDH1	16	-0.0056598306274045765	TSU-20	AIS A
CCL23_CDH1	192	0.07729588060875393	TSU-20	AIS A
CCL23_CDH1	24	-0.01709880227181569	TSU-20	AIS A
CCL23_CDH1	256	0.15751361200022582	TSU-20	AIS A
CCL23_CDH1	32	-0.0031932153985023384	TSU-20	AIS A
CCL23_CDH1	384	0.1271505304845651	TSU-20	AIS A
CCL23_CDH1	48	-0.014083989750702793	TSU-20	AIS A
CCL23_CDH1	64	-0.01017781395909216	TSU-20	AIS A
CCL23_CDH1	8	-0.002845538015110753	TSU-20	AIS A
CCL23_CDH1	96	0.0159894021150596	TSU-20	AIS A
CCND1_CDH1	12	0.029501372005309643	TSU-20	AIS A
CCND1_CDH1	128	0.25916614025225904	TSU-20	AIS A
CCND1_CDH1	16	0.048350795450156935	TSU-20	AIS A
CCND1_CDH1	192	0.30933668060397984	TSU-20	AIS A
CCND1_CDH1	24	0.0823791181444721	TSU-20	AIS A
CCND1_CDH1	256	0.31039524120552187	TSU-20	AIS A
CCND1_CDH1	32	0.11538280601731252	TSU-20	AIS A
CCND1_CDH1	384	0.25945036199282573	TSU-20	AIS A
CCND1_CDH1	48	0.15275456485095662	TSU-20	AIS A
CCND1_CDH1	64	0.193202069729851	TSU-20	AIS A
CCND1_CDH1	8	0.020347948825622065	TSU-20	AIS A
CCND1_CDH1	96	0.2192553440956924	TSU-20	AIS A
CCNO_CDH1	12	0.0010162262320213525	TSU-20	AIS A
CCNO_CDH1	128	-0.048710806520892665	TSU-20	AIS A
CCNO_CDH1	16	-0.001844987841981702	TSU-20	AIS A
CCNO_CDH1	192	-0.050481007760517685	TSU-20	AIS A
CCNO_CDH1	24	0.002492643076999535	TSU-20	AIS A
CCNO_CDH1	256	-0.03911493700098294	TSU-20	AIS A
CCNO_CDH1	32	-0.004346997125885897	TSU-20	AIS A
CCNO_CDH1	384	-0.028202148586680565	TSU-20	AIS A
CCNO_CDH1	48	-0.009643887923081263	TSU-20	AIS A
CCNO_CDH1	64	-0.02835813254116611	TSU-20	AIS A
CCNO_CDH1	8	-4.8423589163881217e-4	TSU-20	AIS A
CCNO_CDH1	96	-0.05440273634398432	TSU-20	AIS A
CCR7_CDH1	12	-0.004215556461212997	TSU-20	AIS A
CCR7_CDH1	128	-0.1429322720854637	TSU-20	AIS A
CCR7_CDH1	16	-0.008037819919716357	TSU-20	AIS A
CCR7_CDH1	192	-0.16011005641667683	TSU-20	AIS A
CCR7_CDH1	24	-0.010810653534504982	TSU-20	AIS A
CCR7_CDH1	256	-0.18559461781497538	TSU-20	AIS A
CCR7_CDH1	32	-0.023616359346141366	TSU-20	AIS A
CCR7_CDH1	384	-0.14367823880403852	TSU-20	AIS A
CCR7_CDH1	48	-0.04620990518808098	TSU-20	AIS A
CCR7_CDH1	64	-0.07394006837044326	TSU-20	AIS A
CCR7_CDH1	8	-0.0012767353613590247	TSU-20	AIS A
CCR7_CDH1	96	-0.10399220122995789	TSU-20	AIS A
CD163_CDH1	12	-0.006923377180071543	TSU-20	AIS A
CD163_CDH1	128	0.16586897264644887	TSU-20	AIS A
CD163_CDH1	16	-0.00865044778827337	TSU-20	AIS A
CD163_CDH1	192	0.28745382233432715	TSU-20	AIS A
CD163_CDH1	24	-0.00376153245111389	TSU-20	AIS A
CD163_CDH1	256	0.290917747217039	TSU-20	AIS A
CD163_CDH1	32	0.010496770168995183	TSU-20	AIS A
CD163_CDH1	384	0.37523389588022377	TSU-20	AIS A
CD163_CDH1	48	0.031393882269712334	TSU-20	AIS A
CD163_CDH1	64	0.07283223835431726	TSU-20	AIS A
CD163_CDH1	8	-0.007533959090594226	TSU-20	AIS A
CD163_CDH1	96	0.11013182005701029	TSU-20	AIS A
CD19_CDH1	12	-0.007636552431402223	TSU-20	AIS A
CD19_CDH1	128	-0.18636549470475203	TSU-20	AIS A
CD19_CDH1	16	-0.013589336779450047	TSU-20	AIS A
CD19_CDH1	192	-0.25701978218524774	TSU-20	AIS A
CD19_CDH1	24	-0.023808785616398383	TSU-20	AIS A
CD19_CDH1	256	-0.20254792386231796	TSU-20	AIS A
CD19_CDH1	32	-0.0365975265803413	TSU-20	AIS A
CD19_CDH1	384	-0.15099641471442404	TSU-20	AIS A
CD19_CDH1	48	-0.06642613751821887	TSU-20	AIS A
CD19_CDH1	64	-0.10466818557163064	TSU-20	AIS A
CD19_CDH1	8	-0.0035677091745960313	TSU-20	AIS A
CD19_CDH1	96	-0.1464752877346388	TSU-20	AIS A
CD1C_CDH1	12	0.0048621535445037035	TSU-20	AIS A
CD1C_CDH1	128	0.020988501740221772	TSU-20	AIS A
CD1C_CDH1	16	0.005409678205044383	TSU-20	AIS A
CD1C_CDH1	192	0.03157238939056375	TSU-20	AIS A
CD1C_CDH1	24	0.009807468126970094	TSU-20	AIS A
CD1C_CDH1	256	0.048060439259141066	TSU-20	AIS A
CD1C_CDH1	32	0.008723891607190672	TSU-20	AIS A
CD1C_CDH1	384	0.10374374603194869	TSU-20	AIS A
CD1C_CDH1	48	0.009626238531535056	TSU-20	AIS A
CD1C_CDH1	64	0.013735671260986312	TSU-20	AIS A
CD1C_CDH1	8	7.409880874556478e-4	TSU-20	AIS A
CD1C_CDH1	96	0.014113741277188119	TSU-20	AIS A
CD1E_CDH1	12	-0.0014130946608268103	TSU-20	AIS A
CD1E_CDH1	128	-0.03844642933239176	TSU-20	AIS A
CD1E_CDH1	16	9.277911617430583e-4	TSU-20	AIS A
CD1E_CDH1	192	-0.06525320935936034	TSU-20	AIS A
CD1E_CDH1	24	0.0033289053117886436	TSU-20	AIS A
CD1E_CDH1	256	-0.1300964790265523	TSU-20	AIS A
CD1E_CDH1	32	0.001217726908482022	TSU-20	AIS A
CD1E_CDH1	384	-0.23903652278378137	TSU-20	AIS A
CD1E_CDH1	48	-8.171023760876446e-4	TSU-20	AIS A
CD1E_CDH1	64	-0.02456095432098837	TSU-20	AIS A
CD1E_CDH1	8	7.522334516711831e-4	TSU-20	AIS A
CD1E_CDH1	96	-0.02951945895539679	TSU-20	AIS A
CD274_CDH1	12	-0.002084058904281657	TSU-20	AIS A
CD274_CDH1	128	0.13375935302571698	TSU-20	AIS A
CD274_CDH1	16	0.001816671144185188	TSU-20	AIS A
CD274_CDH1	192	0.18442270351798815	TSU-20	AIS A
CD274_CDH1	24	0.0035023017905377015	TSU-20	AIS A
CD274_CDH1	256	0.23547300468928148	TSU-20	AIS A
CD274_CDH1	32	0.003439003926666589	TSU-20	AIS A
CD274_CDH1	384	0.2616084473134719	TSU-20	AIS A
CD274_CDH1	48	0.011865607118164572	TSU-20	AIS A
CD274_CDH1	64	0.04144335503458381	TSU-20	AIS A
CD274_CDH1	8	-0.0014609432181881743	TSU-20	AIS A
CD274_CDH1	96	0.05946426881054673	TSU-20	AIS A
CD300E_CDH1	12	-0.00328775721212827	TSU-20	AIS A
CD300E_CDH1	128	0.02226737465254207	TSU-20	AIS A
CD300E_CDH1	16	5.435486209350339e-4	TSU-20	AIS A
CD300E_CDH1	192	-0.003988276001802491	TSU-20	AIS A
CD300E_CDH1	24	-0.006394208286318311	TSU-20	AIS A
CD300E_CDH1	256	0.062142143767152956	TSU-20	AIS A
CD300E_CDH1	32	-0.007239894579528906	TSU-20	AIS A
CD300E_CDH1	384	0.14612971870166772	TSU-20	AIS A
CD300E_CDH1	48	-0.005750849979155601	TSU-20	AIS A
CD300E_CDH1	64	-0.010691708751736308	TSU-20	AIS A
CD300E_CDH1	8	-9.191285704067482e-4	TSU-20	AIS A
CD300E_CDH1	96	3.8089508684938794e-4	TSU-20	AIS A
CD33_CDH1	12	-0.00832741027476983	TSU-20	AIS A
CD33_CDH1	128	0.01805950525424068	TSU-20	AIS A
CD33_CDH1	16	-0.010656790899648827	TSU-20	AIS A
CD33_CDH1	192	0.08246454773169458	TSU-20	AIS A
CD33_CDH1	24	-0.023612848678338523	TSU-20	AIS A
CD33_CDH1	256	0.14921481030860695	TSU-20	AIS A
CD33_CDH1	32	-0.024890515589315286	TSU-20	AIS A
CD33_CDH1	384	0.14452434556843533	TSU-20	AIS A
CD33_CDH1	48	-0.022124086188124246	TSU-20	AIS A
CD33_CDH1	64	-0.01964841067881656	TSU-20	AIS A
CD33_CDH1	8	-0.0057382748571234475	TSU-20	AIS A
CD33_CDH1	96	-0.004219069455626251	TSU-20	AIS A
CD3E_CDH1	12	-0.004391024161839547	TSU-20	AIS A
CD3E_CDH1	128	-0.0037098234319444838	TSU-20	AIS A
CD3E_CDH1	16	-0.004842432516196863	TSU-20	AIS A
CD3E_CDH1	192	2.987696080123841e-4	TSU-20	AIS A
CD3E_CDH1	24	-0.0014895009070981244	TSU-20	AIS A
CD3E_CDH1	256	-0.06992439070085897	TSU-20	AIS A
CD3E_CDH1	32	-0.009589649838898668	TSU-20	AIS A
CD3E_CDH1	384	0.008279323404097065	TSU-20	AIS A
CD3E_CDH1	48	-0.004932723333675385	TSU-20	AIS A
CD3E_CDH1	64	-0.00983794413260013	TSU-20	AIS A
CD3E_CDH1	8	-0.004155878791671835	TSU-20	AIS A
CD3E_CDH1	96	-0.01581350542280279	TSU-20	AIS A
CD4_CDH1	12	-0.001480530121691307	TSU-20	AIS A
CD4_CDH1	128	0.20509591071316763	TSU-20	AIS A
CD4_CDH1	16	-0.0015443919456650205	TSU-20	AIS A
CD4_CDH1	192	0.24175094521405358	TSU-20	AIS A
CD4_CDH1	24	0.011237781623664444	TSU-20	AIS A
CD4_CDH1	256	0.3260085550641978	TSU-20	AIS A
CD4_CDH1	32	0.023943435272617514	TSU-20	AIS A
CD4_CDH1	384	0.3576316430839455	TSU-20	AIS A
CD4_CDH1	48	0.05889133525001454	TSU-20	AIS A
CD4_CDH1	64	0.08791282355791355	TSU-20	AIS A
CD4_CDH1	8	-0.005651701168476429	TSU-20	AIS A
CD4_CDH1	96	0.14233563482748424	TSU-20	AIS A
CD40LG_CDH1	12	-0.002980630632907161	TSU-20	AIS A
CD40LG_CDH1	128	-2.7638834775532e-4	TSU-20	AIS A
CD40LG_CDH1	16	0.003765773717513444	TSU-20	AIS A
CD40LG_CDH1	192	0.06774891124972422	TSU-20	AIS A
CD40LG_CDH1	24	8.970725523729079e-5	TSU-20	AIS A
CD40LG_CDH1	256	0.027801230474607617	TSU-20	AIS A
CD40LG_CDH1	32	0.01452494066052961	TSU-20	AIS A
CD40LG_CDH1	384	0.09468553265692867	TSU-20	AIS A
CD40LG_CDH1	48	0.011594760985938238	TSU-20	AIS A
CD40LG_CDH1	64	-0.0034564043691632214	TSU-20	AIS A
CD40LG_CDH1	8	-8.492645667246853e-4	TSU-20	AIS A
CD40LG_CDH1	96	0.01017146601397071	TSU-20	AIS A
CD44_CDH1	12	0.09118041007019417	TSU-20	AIS A
CD44_CDH1	128	0.42967861713814143	TSU-20	AIS A
CD44_CDH1	16	0.12209329991881109	TSU-20	AIS A
CD44_CDH1	192	0.49942672366479574	TSU-20	AIS A
CD44_CDH1	24	0.18363581502380885	TSU-20	AIS A
CD44_CDH1	256	0.5105484673974596	TSU-20	AIS A
CD44_CDH1	32	0.2280701609770724	TSU-20	AIS A
CD44_CDH1	384	0.4926084449875631	TSU-20	AIS A
CD44_CDH1	48	0.29850911386062084	TSU-20	AIS A
CD44_CDH1	64	0.34361834899487	TSU-20	AIS A
CD44_CDH1	8	0.057658275745771294	TSU-20	AIS A
CD44_CDH1	96	0.41207424944331755	TSU-20	AIS A
CD48_CDH1	12	-0.012447744132359405	TSU-20	AIS A
CD48_CDH1	128	-0.11331726108982433	TSU-20	AIS A
CD48_CDH1	16	-0.022078095249943922	TSU-20	AIS A
CD48_CDH1	192	-0.067777440545049	TSU-20	AIS A
CD48_CDH1	24	-0.025858696123706188	TSU-20	AIS A
CD48_CDH1	256	-0.13559231716615064	TSU-20	AIS A
CD48_CDH1	32	-0.03297576861651363	TSU-20	AIS A
CD48_CDH1	384	-0.05926776460032995	TSU-20	AIS A
CD48_CDH1	48	-0.043987108694657724	TSU-20	AIS A
CD48_CDH1	64	-0.0715591644670231	TSU-20	AIS A
CD48_CDH1	8	-0.007564662853359663	TSU-20	AIS A
CD48_CDH1	96	-0.07977660736990547	TSU-20	AIS A
CD68_CDH1	12	-0.0038094822760975124	TSU-20	AIS A
CD68_CDH1	128	0.2890334163890976	TSU-20	AIS A
CD68_CDH1	16	-5.436226360531768e-4	TSU-20	AIS A
CD68_CDH1	192	0.3776967889362891	TSU-20	AIS A
CD68_CDH1	24	0.013882861032950996	TSU-20	AIS A
CD68_CDH1	256	0.4304749178473886	TSU-20	AIS A
CD68_CDH1	32	0.04237531548992865	TSU-20	AIS A
CD68_CDH1	384	0.44455609359750553	TSU-20	AIS A
CD68_CDH1	48	0.08746200625643259	TSU-20	AIS A
CD68_CDH1	64	0.13867892978120894	TSU-20	AIS A
CD68_CDH1	8	-0.006426800743614236	TSU-20	AIS A
CD68_CDH1	96	0.19596267137936096	TSU-20	AIS A
CD74_CDH1	12	0.06594660691156075	TSU-20	AIS A
CD74_CDH1	128	0.3622457626448812	TSU-20	AIS A
CD74_CDH1	16	0.09657053583602775	TSU-20	AIS A
CD74_CDH1	192	0.4264938678801892	TSU-20	AIS A
CD74_CDH1	24	0.14474338741645537	TSU-20	AIS A
CD74_CDH1	256	0.45365765048159395	TSU-20	AIS A
CD74_CDH1	32	0.19201159368814125	TSU-20	AIS A
CD74_CDH1	384	0.46121818735912123	TSU-20	AIS A
CD74_CDH1	48	0.24227558600625054	TSU-20	AIS A
CD74_CDH1	64	0.27591920783807916	TSU-20	AIS A
CD74_CDH1	8	0.042700432539119884	TSU-20	AIS A
CD74_CDH1	96	0.3409277390998797	TSU-20	AIS A
CD80_CDH1	12	0.0029430764699052117	TSU-20	AIS A
CD80_CDH1	128	0.09706672388562954	TSU-20	AIS A
CD80_CDH1	16	0.007579139259244331	TSU-20	AIS A
CD80_CDH1	192	0.18276489252116046	TSU-20	AIS A
CD80_CDH1	24	0.013867056095603831	TSU-20	AIS A
CD80_CDH1	256	0.2590595114460414	TSU-20	AIS A
CD80_CDH1	32	0.0064956437428294435	TSU-20	AIS A
CD80_CDH1	384	0.285987976645374	TSU-20	AIS A
CD80_CDH1	48	0.013802076537936454	TSU-20	AIS A
CD80_CDH1	64	0.019922397995009614	TSU-20	AIS A
CD80_CDH1	8	0.0023627550865950543	TSU-20	AIS A
CD80_CDH1	96	0.04586218829177962	TSU-20	AIS A
CD86_CDH1	12	-6.734144634883124e-4	TSU-20	AIS A
CD86_CDH1	128	0.06708105214084988	TSU-20	AIS A
CD86_CDH1	16	-0.0023817962631154013	TSU-20	AIS A
CD86_CDH1	192	0.12430902401462152	TSU-20	AIS A
CD86_CDH1	24	5.383047152201777e-4	TSU-20	AIS A
CD86_CDH1	256	0.21482497260845035	TSU-20	AIS A
CD86_CDH1	32	0.0022081095313252223	TSU-20	AIS A
CD86_CDH1	384	0.27529729344991655	TSU-20	AIS A
CD86_CDH1	48	0.01070052876389737	TSU-20	AIS A
CD86_CDH1	64	0.013785396951739245	TSU-20	AIS A
CD86_CDH1	8	6.128277713998529e-4	TSU-20	AIS A
CD86_CDH1	96	0.03636104773934151	TSU-20	AIS A
CD8A_CDH1	12	-3.765422807546179e-4	TSU-20	AIS A
CD8A_CDH1	128	-0.05480458974974095	TSU-20	AIS A
CD8A_CDH1	16	0.0026835701409239966	TSU-20	AIS A
CD8A_CDH1	192	-0.05691429553586398	TSU-20	AIS A
CD8A_CDH1	24	0.0031237549010688943	TSU-20	AIS A
CD8A_CDH1	256	-0.07428290450214402	TSU-20	AIS A
CD8A_CDH1	32	0.013544904731807203	TSU-20	AIS A
CD8A_CDH1	384	0.007365636805500317	TSU-20	AIS A
CD8A_CDH1	48	0.004955659284260028	TSU-20	AIS A
CD8A_CDH1	64	-0.009044848832040236	TSU-20	AIS A
CD8A_CDH1	8	-0.0021140895126893315	TSU-20	AIS A
CD8A_CDH1	96	-0.017075451012358682	TSU-20	AIS A
ACE_CFP	12	0.013039698124759068	TSU-20	AIS A
ACE_CFP	128	0.07700532627988672	TSU-20	AIS A
ACE_CFP	16	0.017426598025510425	TSU-20	AIS A
ACE_CFP	192	0.07632588145362341	TSU-20	AIS A
ACE_CFP	24	0.03125525152960602	TSU-20	AIS A
ACE_CFP	256	0.11134247939754376	TSU-20	AIS A
ACE_CFP	32	0.03852367611461656	TSU-20	AIS A
ACE_CFP	384	0.10808628727498452	TSU-20	AIS A
ACE_CFP	48	0.056634530171935274	TSU-20	AIS A
ACE_CFP	64	0.05935216494617363	TSU-20	AIS A
ACE_CFP	8	0.007834333720982063	TSU-20	AIS A
ACE_CFP	96	0.07584883361468156	TSU-20	AIS A
ACE2_CFP	12	0.0027444733681460404	TSU-20	AIS A
ACE2_CFP	128	0.041294073576006174	TSU-20	AIS A
ACE2_CFP	16	-6.30002663307343e-4	TSU-20	AIS A
ACE2_CFP	192	0.01016710707459654	TSU-20	AIS A
ACE2_CFP	24	0.007234575618059428	TSU-20	AIS A
ACE2_CFP	256	0.020036382996098112	TSU-20	AIS A
ACE2_CFP	32	0.0047545505714578894	TSU-20	AIS A
ACE2_CFP	384	0.030830621814274147	TSU-20	AIS A
ACE2_CFP	48	-0.003736549138447288	TSU-20	AIS A
ACE2_CFP	64	0.00979921126546652	TSU-20	AIS A
ACE2_CFP	8	-0.0010258828786697865	TSU-20	AIS A
ACE2_CFP	96	0.012429315519233583	TSU-20	AIS A
ACTA2_CFP	12	0.00540509196462474	TSU-20	AIS A
ACTA2_CFP	128	0.0964631974685074	TSU-20	AIS A
ACTA2_CFP	16	0.008403256642558527	TSU-20	AIS A
ACTA2_CFP	192	0.1691674782040162	TSU-20	AIS A
ACTA2_CFP	24	0.01491294489419133	TSU-20	AIS A
ACTA2_CFP	256	0.19344634898477217	TSU-20	AIS A
ACTA2_CFP	32	0.01078208513234579	TSU-20	AIS A
ACTA2_CFP	384	0.207921425189128	TSU-20	AIS A
ACTA2_CFP	48	0.029479950763156453	TSU-20	AIS A
ACTA2_CFP	64	0.03598098294076534	TSU-20	AIS A
ACTA2_CFP	8	0.0030519158366327658	TSU-20	AIS A
ACTA2_CFP	96	0.0489427159196175	TSU-20	AIS A
ADGRL4_CFP	12	0.006226586833996822	TSU-20	AIS A
ADGRL4_CFP	128	0.033642849727082674	TSU-20	AIS A
ADGRL4_CFP	16	0.003210255883194517	TSU-20	AIS A
ADGRL4_CFP	192	0.08641886981595352	TSU-20	AIS A
ADGRL4_CFP	24	0.0030668416712865665	TSU-20	AIS A
ADGRL4_CFP	256	0.11214968272369519	TSU-20	AIS A
ADGRL4_CFP	32	0.011664159422777536	TSU-20	AIS A
ADGRL4_CFP	384	0.18787239335333453	TSU-20	AIS A
ADGRL4_CFP	48	0.01996976000190228	TSU-20	AIS A
ADGRL4_CFP	64	0.02814344105917523	TSU-20	AIS A
ADGRL4_CFP	8	-1.4311888014052927e-4	TSU-20	AIS A
ADGRL4_CFP	96	0.03249573024776986	TSU-20	AIS A
AGT_CFP	12	0.004924813318076502	TSU-20	AIS A
AGT_CFP	128	0.03946003583002802	TSU-20	AIS A
AGT_CFP	16	0.006252471555610216	TSU-20	AIS A
AGT_CFP	192	-0.002041180970161883	TSU-20	AIS A
AGT_CFP	24	0.006410007945541811	TSU-20	AIS A
AGT_CFP	256	0.06768784624481451	TSU-20	AIS A
AGT_CFP	32	0.0069183958979799716	TSU-20	AIS A
AGT_CFP	384	0.06029307579915828	TSU-20	AIS A
AGT_CFP	48	0.007765950029047774	TSU-20	AIS A
AGT_CFP	64	0.007239701833704579	TSU-20	AIS A
AGT_CFP	8	-2.8247008548190167e-4	TSU-20	AIS A
AGT_CFP	96	-0.002280068633908055	TSU-20	AIS A
AK1_CFP	12	0.001178028361086954	TSU-20	AIS A
AK1_CFP	128	0.10114993994550353	TSU-20	AIS A
AK1_CFP	16	0.005106032069601298	TSU-20	AIS A
AK1_CFP	192	0.08607585161537457	TSU-20	AIS A
AK1_CFP	24	0.008087602616007045	TSU-20	AIS A
AK1_CFP	256	0.10549847669968694	TSU-20	AIS A
AK1_CFP	32	0.006368812132540623	TSU-20	AIS A
AK1_CFP	384	0.31845213082241214	TSU-20	AIS A
AK1_CFP	48	0.019935736853186826	TSU-20	AIS A
AK1_CFP	64	0.038245077261286786	TSU-20	AIS A
AK1_CFP	8	0.0036472962439094425	TSU-20	AIS A
AK1_CFP	96	0.046836061042125524	TSU-20	AIS A
AKR1C1_CFP	12	0.0010346295390010743	TSU-20	AIS A
AKR1C1_CFP	128	0.01449575909211745	TSU-20	AIS A
AKR1C1_CFP	16	8.33011011608513e-4	TSU-20	AIS A
AKR1C1_CFP	192	0.0294241456229566	TSU-20	AIS A
AKR1C1_CFP	24	0.0028536189707438135	TSU-20	AIS A
AKR1C1_CFP	256	0.05692722683834481	TSU-20	AIS A
AKR1C1_CFP	32	0.006183658359272511	TSU-20	AIS A
AKR1C1_CFP	384	0.17162883390175618	TSU-20	AIS A
AKR1C1_CFP	48	0.01569303637745108	TSU-20	AIS A
AKR1C1_CFP	64	0.02415812752807877	TSU-20	AIS A
AKR1C1_CFP	8	5.446452998609569e-4	TSU-20	AIS A
AKR1C1_CFP	96	0.016677565365975186	TSU-20	AIS A
ALDH1A3_CFP	12	0.004347667855856772	TSU-20	AIS A
ALDH1A3_CFP	128	0.008671830466217965	TSU-20	AIS A
ALDH1A3_CFP	16	0.0046959851106534055	TSU-20	AIS A
ALDH1A3_CFP	192	-0.019278245062839507	TSU-20	AIS A
ALDH1A3_CFP	24	0.007049132348249927	TSU-20	AIS A
ALDH1A3_CFP	256	0.009654520199273991	TSU-20	AIS A
ALDH1A3_CFP	32	0.019370765239011472	TSU-20	AIS A
ALDH1A3_CFP	384	-0.016422430946811773	TSU-20	AIS A
ALDH1A3_CFP	48	0.00976617050779173	TSU-20	AIS A
ALDH1A3_CFP	64	0.026118434092213056	TSU-20	AIS A
ALDH1A3_CFP	8	5.175231015169532e-4	TSU-20	AIS A
ALDH1A3_CFP	96	0.0362834541632305	TSU-20	AIS A
APOE_CFP	12	0.04676716298696435	TSU-20	AIS A
APOE_CFP	128	0.17390243168729	TSU-20	AIS A
APOE_CFP	16	0.06130932114827122	TSU-20	AIS A
APOE_CFP	192	0.22062973008048212	TSU-20	AIS A
APOE_CFP	24	0.07721410246751555	TSU-20	AIS A
APOE_CFP	256	0.22802688527210888	TSU-20	AIS A
APOE_CFP	32	0.09596443048363584	TSU-20	AIS A
APOE_CFP	384	0.36209542270788025	TSU-20	AIS A
APOE_CFP	48	0.12051343718319081	TSU-20	AIS A
APOE_CFP	64	0.13595351308404152	TSU-20	AIS A
APOE_CFP	8	0.03073955034275974	TSU-20	AIS A
APOE_CFP	96	0.15256026036562823	TSU-20	AIS A
APOLD1_CFP	12	0.004156866011963409	TSU-20	AIS A
APOLD1_CFP	128	0.02289692794204786	TSU-20	AIS A
APOLD1_CFP	16	0.002610513284626276	TSU-20	AIS A
APOLD1_CFP	192	0.04241306178783154	TSU-20	AIS A
APOLD1_CFP	24	0.0035385046242259084	TSU-20	AIS A
APOLD1_CFP	256	0.061992324446873255	TSU-20	AIS A
APOLD1_CFP	32	0.006519658289670613	TSU-20	AIS A
APOLD1_CFP	384	0.2543996842752545	TSU-20	AIS A
APOLD1_CFP	48	-0.003724395111936409	TSU-20	AIS A
APOLD1_CFP	64	6.261574981444901e-4	TSU-20	AIS A
APOLD1_CFP	8	7.664325955820537e-4	TSU-20	AIS A
APOLD1_CFP	96	0.014342340314656038	TSU-20	AIS A
AQP9_CFP	12	0.009652836201121576	TSU-20	AIS A
AQP9_CFP	128	0.1137077753134581	TSU-20	AIS A
AQP9_CFP	16	0.012660711900304955	TSU-20	AIS A
AQP9_CFP	192	0.1786302088899414	TSU-20	AIS A
AQP9_CFP	24	0.01895347181357593	TSU-20	AIS A
AQP9_CFP	256	0.13875387634060013	TSU-20	AIS A
AQP9_CFP	32	0.03435850649818038	TSU-20	AIS A
AQP9_CFP	384	0.18742314306903027	TSU-20	AIS A
AQP9_CFP	48	0.049300318678554556	TSU-20	AIS A
AQP9_CFP	64	0.07291252008946163	TSU-20	AIS A
AQP9_CFP	8	0.0011824614970756475	TSU-20	AIS A
AQP9_CFP	96	0.1090781639409679	TSU-20	AIS A
ASCL1_CFP	12	-8.858327443527832e-4	TSU-20	AIS A
ASCL1_CFP	128	-0.022741068468968305	TSU-20	AIS A
ASCL1_CFP	16	-0.0016325432864906094	TSU-20	AIS A
ASCL1_CFP	192	-0.05848358475071999	TSU-20	AIS A
ASCL1_CFP	24	-0.0035316696283902824	TSU-20	AIS A
ASCL1_CFP	256	-0.11446221644532532	TSU-20	AIS A
ASCL1_CFP	32	-0.00595674020161243	TSU-20	AIS A
ASCL1_CFP	384	-0.11350767794969882	TSU-20	AIS A
ASCL1_CFP	48	-0.0035333585755507727	TSU-20	AIS A
ASCL1_CFP	64	-0.005733319467210586	TSU-20	AIS A
ASCL1_CFP	8	-4.200792708481882e-4	TSU-20	AIS A
ASCL1_CFP	96	-0.02136284835669484	TSU-20	AIS A
ASCL2_CFP	12	0.0018703790373187292	TSU-20	AIS A
ASCL2_CFP	128	0.002848600188184458	TSU-20	AIS A
ASCL2_CFP	16	0.009512416495062	TSU-20	AIS A
ASCL2_CFP	192	0.053460744308938414	TSU-20	AIS A
ASCL2_CFP	24	-6.406701410882711e-4	TSU-20	AIS A
ASCL2_CFP	256	0.051571445514322856	TSU-20	AIS A
ASCL2_CFP	32	0.014731296447885373	TSU-20	AIS A
ASCL2_CFP	384	0.14832955112570628	TSU-20	AIS A
ASCL2_CFP	48	0.011365110256289373	TSU-20	AIS A
ASCL2_CFP	64	0.0149636370520123	TSU-20	AIS A
ASCL2_CFP	8	0.0015381805354995112	TSU-20	AIS A
ASCL2_CFP	96	0.018229478684569523	TSU-20	AIS A
ASPM_CFP	12	0.0036437773252828046	TSU-20	AIS A
ASPM_CFP	128	0.029602539149709495	TSU-20	AIS A
ASPM_CFP	16	-7.545339925177614e-4	TSU-20	AIS A
ASPM_CFP	192	0.029284592738169725	TSU-20	AIS A
ASPM_CFP	24	0.012261036263695313	TSU-20	AIS A
ASPM_CFP	256	0.09964453398852625	TSU-20	AIS A
ASPM_CFP	32	0.014758700231295533	TSU-20	AIS A
ASPM_CFP	384	0.058582529369902596	TSU-20	AIS A
ASPM_CFP	48	0.009380795572106602	TSU-20	AIS A
ASPM_CFP	64	0.03184362898254489	TSU-20	AIS A
ASPM_CFP	8	6.954239420322356e-4	TSU-20	AIS A
ASPM_CFP	96	0.049213503768338496	TSU-20	AIS A
ATF4_CFP	12	0.009105224407187978	TSU-20	AIS A
ATF4_CFP	128	0.13136314315155878	TSU-20	AIS A
ATF4_CFP	16	0.013997094152093024	TSU-20	AIS A
ATF4_CFP	192	0.15048529701005967	TSU-20	AIS A
ATF4_CFP	24	0.02396972383464977	TSU-20	AIS A
ATF4_CFP	256	0.15243679235233287	TSU-20	AIS A
ATF4_CFP	32	0.042099079056496236	TSU-20	AIS A
ATF4_CFP	384	0.34209873553293846	TSU-20	AIS A
ATF4_CFP	48	0.06782244316251808	TSU-20	AIS A
ATF4_CFP	64	0.07615844002623513	TSU-20	AIS A
ATF4_CFP	8	0.004737795763628602	TSU-20	AIS A
ATF4_CFP	96	0.09966086705514454	TSU-20	AIS A
ATF6_CFP	12	0.0011561165074477657	TSU-20	AIS A
ATF6_CFP	128	0.06476348969767108	TSU-20	AIS A
ATF6_CFP	16	9.850788389268793e-4	TSU-20	AIS A
ATF6_CFP	192	0.09935239079648647	TSU-20	AIS A
ATF6_CFP	24	0.005034345413282792	TSU-20	AIS A
ATF6_CFP	256	0.061576558301922935	TSU-20	AIS A
ATF6_CFP	32	0.013480451321649187	TSU-20	AIS A
ATF6_CFP	384	0.25570494859094833	TSU-20	AIS A
ATF6_CFP	48	0.03207719758201651	TSU-20	AIS A
ATF6_CFP	64	0.030876531212445945	TSU-20	AIS A
ATF6_CFP	8	0.0024792153562635585	TSU-20	AIS A
ATF6_CFP	96	0.024360949081686095	TSU-20	AIS A
ATP6V1G3_CFP	12	-9.404947849148348e-4	TSU-20	AIS A
ATP6V1G3_CFP	128	0.005780610017002327	TSU-20	AIS A
ATP6V1G3_CFP	16	-0.0017196100972278069	TSU-20	AIS A
ATP6V1G3_CFP	192	-0.019428547280770897	TSU-20	AIS A
ATP6V1G3_CFP	24	-0.003466382686687599	TSU-20	AIS A
ATP6V1G3_CFP	256	-0.003126195201689169	TSU-20	AIS A
ATP6V1G3_CFP	32	-0.006063938018676244	TSU-20	AIS A
ATP6V1G3_CFP	384	0.057840268934438964	TSU-20	AIS A
ATP6V1G3_CFP	48	-7.807467557094413e-4	TSU-20	AIS A
ATP6V1G3_CFP	64	-0.014433611140426557	TSU-20	AIS A
ATP6V1G3_CFP	8	-4.2282507370792615e-4	TSU-20	AIS A
ATP6V1G3_CFP	96	-0.003306603618983228	TSU-20	AIS A
AXL_CFP	12	0.02604931329916686	TSU-20	AIS A
AXL_CFP	128	0.1324186015295173	TSU-20	AIS A
AXL_CFP	16	0.03695085547424383	TSU-20	AIS A
AXL_CFP	192	0.15147711372954448	TSU-20	AIS A
AXL_CFP	24	0.049307501961804015	TSU-20	AIS A
AXL_CFP	256	0.20074572366582635	TSU-20	AIS A
AXL_CFP	32	0.06616431592642215	TSU-20	AIS A
AXL_CFP	384	0.32811479408938166	TSU-20	AIS A
AXL_CFP	48	0.0793103377090827	TSU-20	AIS A
AXL_CFP	64	0.09345531666159843	TSU-20	AIS A
AXL_CFP	8	0.013707858671365928	TSU-20	AIS A
AXL_CFP	96	0.10518792387903797	TSU-20	AIS A
BANK1_CFP	12	0.009884918074196074	TSU-20	AIS A
BANK1_CFP	128	0.07437020320732533	TSU-20	AIS A
BANK1_CFP	16	0.014035790677162473	TSU-20	AIS A
BANK1_CFP	192	0.12924955776622188	TSU-20	AIS A
BANK1_CFP	24	0.020205525633641617	TSU-20	AIS A
BANK1_CFP	256	0.04498029225595337	TSU-20	AIS A
BANK1_CFP	32	0.024319911819532122	TSU-20	AIS A
BANK1_CFP	384	0.30007307749052553	TSU-20	AIS A
BANK1_CFP	48	0.04107619669334282	TSU-20	AIS A
BANK1_CFP	64	0.060524954709292006	TSU-20	AIS A
BANK1_CFP	8	0.002567156686606659	TSU-20	AIS A
BANK1_CFP	96	0.07371978158187666	TSU-20	AIS A
BIRC3_CFP	12	0.007729824404586645	TSU-20	AIS A
BIRC3_CFP	128	0.0802700855457251	TSU-20	AIS A
BIRC3_CFP	16	0.011064077861850478	TSU-20	AIS A
BIRC3_CFP	192	0.10919675605354019	TSU-20	AIS A
BIRC3_CFP	24	0.015120736304375009	TSU-20	AIS A
BIRC3_CFP	256	0.08045604296541957	TSU-20	AIS A
BIRC3_CFP	32	0.028890206921441286	TSU-20	AIS A
BIRC3_CFP	384	0.06258021070307238	TSU-20	AIS A
BIRC3_CFP	48	0.034310198558625694	TSU-20	AIS A
BIRC3_CFP	64	0.04588692094258079	TSU-20	AIS A
BIRC3_CFP	8	0.004701688180153248	TSU-20	AIS A
BIRC3_CFP	96	0.053111547961073716	TSU-20	AIS A
BMX_CFP	12	8.392906511006017e-4	TSU-20	AIS A
BMX_CFP	128	-0.0013350673994026487	TSU-20	AIS A
BMX_CFP	16	0.0032647626512777566	TSU-20	AIS A
BMX_CFP	192	0.07588725501848496	TSU-20	AIS A
BMX_CFP	24	0.006480078042766921	TSU-20	AIS A
BMX_CFP	256	-0.0043492424684253355	TSU-20	AIS A
BMX_CFP	32	0.0041669523650298464	TSU-20	AIS A
BMX_CFP	384	-0.06706244858865808	TSU-20	AIS A
BMX_CFP	48	0.02050416689872187	TSU-20	AIS A
BMX_CFP	64	-0.001525322847672981	TSU-20	AIS A
BMX_CFP	8	0.0014036522048032436	TSU-20	AIS A
BMX_CFP	96	0.023945768559762055	TSU-20	AIS A
C16orf89_CFP	12	-0.00481342620557703	TSU-20	AIS A
C16orf89_CFP	128	0.009999287769731814	TSU-20	AIS A
C16orf89_CFP	16	-3.6119638709059486e-4	TSU-20	AIS A
C16orf89_CFP	192	0.028847810343085038	TSU-20	AIS A
C16orf89_CFP	24	-0.007069939739120581	TSU-20	AIS A
C16orf89_CFP	256	0.020847144330376443	TSU-20	AIS A
C16orf89_CFP	32	-0.0014002921004904014	TSU-20	AIS A
C16orf89_CFP	384	0.16844212581990742	TSU-20	AIS A
C16orf89_CFP	48	-0.015170248452519538	TSU-20	AIS A
C16orf89_CFP	64	-0.013789398466849274	TSU-20	AIS A
C16orf89_CFP	8	-0.0022555351324650757	TSU-20	AIS A
C16orf89_CFP	96	-0.009719960581297852	TSU-20	AIS A
C1QC_CFP	12	0.03594686991050855	TSU-20	AIS A
C1QC_CFP	128	0.1625015586565433	TSU-20	AIS A
C1QC_CFP	16	0.051177462333069794	TSU-20	AIS A
C1QC_CFP	192	0.2398069131178943	TSU-20	AIS A
C1QC_CFP	24	0.06941283213162455	TSU-20	AIS A
C1QC_CFP	256	0.2536322852031089	TSU-20	AIS A
C1QC_CFP	32	0.08579952488866462	TSU-20	AIS A
C1QC_CFP	384	0.36007299311014695	TSU-20	AIS A
C1QC_CFP	48	0.11052373041911362	TSU-20	AIS A
C1QC_CFP	64	0.11879336675053186	TSU-20	AIS A
C1QC_CFP	8	0.01822853620890242	TSU-20	AIS A
C1QC_CFP	96	0.15199132204942878	TSU-20	AIS A
CALB2_CFP	12	-8.400880742282782e-4	TSU-20	AIS A
CALB2_CFP	128	0.0067945153575623765	TSU-20	AIS A
CALB2_CFP	16	-0.003701197036369657	TSU-20	AIS A
CALB2_CFP	192	-0.07526951372247526	TSU-20	AIS A
CALB2_CFP	24	-0.009664223145055289	TSU-20	AIS A
CALB2_CFP	256	-0.08814540752807784	TSU-20	AIS A
CALB2_CFP	32	9.781763883250415e-4	TSU-20	AIS A
CALB2_CFP	384	-0.0037074487066940057	TSU-20	AIS A
CALB2_CFP	48	0.0054177205208877175	TSU-20	AIS A
CALB2_CFP	64	-0.009221162113585554	TSU-20	AIS A
CALB2_CFP	8	0.001989935160547443	TSU-20	AIS A
CALB2_CFP	96	-0.009725974653094875	TSU-20	AIS A
CALCA_CFP	12	0.005500180914145139	TSU-20	AIS A
CALCA_CFP	128	7.831973190032659e-4	TSU-20	AIS A
CALCA_CFP	16	0.009397936059297035	TSU-20	AIS A
CALCA_CFP	192	-0.015248513584064005	TSU-20	AIS A
CALCA_CFP	24	0.0058703601873372705	TSU-20	AIS A
CALCA_CFP	256	-0.026638707856146936	TSU-20	AIS A
CALCA_CFP	32	0.0043850720468192024	TSU-20	AIS A
CALCA_CFP	384	-0.09854687748036281	TSU-20	AIS A
CALCA_CFP	48	0.010270630812944229	TSU-20	AIS A
CALCA_CFP	64	0.009142376079959035	TSU-20	AIS A
CALCA_CFP	8	0.004754965878777701	TSU-20	AIS A
CALCA_CFP	96	-0.007339984209505263	TSU-20	AIS A
CAV1_CFP	12	-9.606389196826868e-4	TSU-20	AIS A
CAV1_CFP	128	0.06226784928697417	TSU-20	AIS A
CAV1_CFP	16	-0.0010102318536399327	TSU-20	AIS A
CAV1_CFP	192	0.09130134149635075	TSU-20	AIS A
CAV1_CFP	24	0.005784882228795995	TSU-20	AIS A
CAV1_CFP	256	0.11297990991583086	TSU-20	AIS A
CAV1_CFP	32	2.3937516257797778e-4	TSU-20	AIS A
CAV1_CFP	384	0.25978989994075197	TSU-20	AIS A
CAV1_CFP	48	0.0023450300243182173	TSU-20	AIS A
CAV1_CFP	64	0.008363464526487596	TSU-20	AIS A
CAV1_CFP	8	-4.307344450210829e-4	TSU-20	AIS A
CAV1_CFP	96	0.03526458977232742	TSU-20	AIS A
CCDC78_CFP	12	7.187367779556057e-4	TSU-20	AIS A
CCDC78_CFP	128	0.041230145200541676	TSU-20	AIS A
CCDC78_CFP	16	0.0031085441995687226	TSU-20	AIS A
CCDC78_CFP	192	0.05165505033479257	TSU-20	AIS A
CCDC78_CFP	24	0.00666336354282638	TSU-20	AIS A
CCDC78_CFP	256	0.02824167301991689	TSU-20	AIS A
CCDC78_CFP	32	0.014457069414477428	TSU-20	AIS A
CCDC78_CFP	384	0.08740962419533863	TSU-20	AIS A
CCDC78_CFP	48	0.031438845775600945	TSU-20	AIS A
CCDC78_CFP	64	0.03222454583006421	TSU-20	AIS A
CCDC78_CFP	8	-7.275745940746157e-4	TSU-20	AIS A
CCDC78_CFP	96	0.08710955027259809	TSU-20	AIS A
CCKAR_CFP	12	-0.001131247156515548	TSU-20	AIS A
CCKAR_CFP	128	-0.023005271969878584	TSU-20	AIS A
CCKAR_CFP	16	0.0030566248564161324	TSU-20	AIS A
CCKAR_CFP	192	0.004973872929833665	TSU-20	AIS A
CCKAR_CFP	24	4.564450555280418e-4	TSU-20	AIS A
CCKAR_CFP	256	-0.049648069585016955	TSU-20	AIS A
CCKAR_CFP	32	-0.0016484382102165901	TSU-20	AIS A
CCKAR_CFP	384	-0.12168955769612086	TSU-20	AIS A
CCKAR_CFP	48	-0.008661098244996748	TSU-20	AIS A
CCKAR_CFP	64	-4.770403372871957e-4	TSU-20	AIS A
CCKAR_CFP	8	-5.041593546106795e-4	TSU-20	AIS A
CCKAR_CFP	96	-0.01953666278241006	TSU-20	AIS A
CCL13_CFP	12	-4.31848063666479e-4	TSU-20	AIS A
CCL13_CFP	128	0.08055926655743145	TSU-20	AIS A
CCL13_CFP	16	0.006112665189217424	TSU-20	AIS A
CCL13_CFP	192	0.06144633555195544	TSU-20	AIS A
CCL13_CFP	24	0.005480960663961556	TSU-20	AIS A
CCL13_CFP	256	0.044427100871109425	TSU-20	AIS A
CCL13_CFP	32	0.006324325926141328	TSU-20	AIS A
CCL13_CFP	384	0.15156195356968305	TSU-20	AIS A
CCL13_CFP	48	0.01347678024911849	TSU-20	AIS A
CCL13_CFP	64	0.03360368454787228	TSU-20	AIS A
CCL13_CFP	8	0.001890437412122131	TSU-20	AIS A
CCL13_CFP	96	0.030646746768436	TSU-20	AIS A
CCL21_CFP	12	0.005197890247515932	TSU-20	AIS A
CCL21_CFP	128	0.0733585776643904	TSU-20	AIS A
CCL21_CFP	16	0.009509476859911336	TSU-20	AIS A
CCL21_CFP	192	0.07715200853859867	TSU-20	AIS A
CCL21_CFP	24	0.018171902567135422	TSU-20	AIS A
CCL21_CFP	256	0.08868939534914488	TSU-20	AIS A
CCL21_CFP	32	0.026249255956610852	TSU-20	AIS A
CCL21_CFP	384	0.04457233198956676	TSU-20	AIS A
CCL21_CFP	48	0.044861166611794165	TSU-20	AIS A
CCL21_CFP	64	0.05656824488981383	TSU-20	AIS A
CCL21_CFP	8	0.002266477966617009	TSU-20	AIS A
CCL21_CFP	96	0.08624032452771259	TSU-20	AIS A
CCL22_CFP	12	0.005912537341433182	TSU-20	AIS A
CCL22_CFP	128	0.03677612398834114	TSU-20	AIS A
CCL22_CFP	16	0.002026944908536022	TSU-20	AIS A
CCL22_CFP	192	0.12463788369434145	TSU-20	AIS A
CCL22_CFP	24	0.004165427583699641	TSU-20	AIS A
CCL22_CFP	256	-0.003959050050484477	TSU-20	AIS A
CCL22_CFP	32	0.02106379515036384	TSU-20	AIS A
CCL22_CFP	384	-0.07928984283991976	TSU-20	AIS A
CCL22_CFP	48	0.011682776344739083	TSU-20	AIS A
CCL22_CFP	64	0.0222060819419245	TSU-20	AIS A
CCL22_CFP	8	1.6833314149499384e-4	TSU-20	AIS A
CCL22_CFP	96	0.03394400627336534	TSU-20	AIS A
CCL23_CFP	12	3.577573997560563e-4	TSU-20	AIS A
CCL23_CFP	128	0.060109111994948936	TSU-20	AIS A
CCL23_CFP	16	0.0012253574055380938	TSU-20	AIS A
CCL23_CFP	192	0.07686211509081325	TSU-20	AIS A
CCL23_CFP	24	0.0017879699341683136	TSU-20	AIS A
CCL23_CFP	256	0.16010352636411837	TSU-20	AIS A
CCL23_CFP	32	0.005967843780203006	TSU-20	AIS A
CCL23_CFP	384	0.2859267575250559	TSU-20	AIS A
CCL23_CFP	48	0.014331358396249898	TSU-20	AIS A
CCL23_CFP	64	0.010438043103946018	TSU-20	AIS A
CCL23_CFP	8	-7.691955306860905e-4	TSU-20	AIS A
CCL23_CFP	96	0.03997916855346838	TSU-20	AIS A
CCND1_CFP	12	0.001072465802732202	TSU-20	AIS A
CCND1_CFP	128	0.04821871681922682	TSU-20	AIS A
CCND1_CFP	16	0.002349045510679412	TSU-20	AIS A
CCND1_CFP	192	0.09184997786838366	TSU-20	AIS A
CCND1_CFP	24	0.008494129308908258	TSU-20	AIS A
CCND1_CFP	256	0.08734694425634933	TSU-20	AIS A
CCND1_CFP	32	0.011102763974644915	TSU-20	AIS A
CCND1_CFP	384	0.13369721186254765	TSU-20	AIS A
CCND1_CFP	48	7.466284275082311e-4	TSU-20	AIS A
CCND1_CFP	64	0.011277717129343475	TSU-20	AIS A
CCND1_CFP	8	5.523155917708432e-4	TSU-20	AIS A
CCND1_CFP	96	0.035447785917693035	TSU-20	AIS A
CCNO_CFP	12	0.014886778637571332	TSU-20	AIS A
CCNO_CFP	128	0.040005193724227534	TSU-20	AIS A
CCNO_CFP	16	0.013896970921269299	TSU-20	AIS A
CCNO_CFP	192	0.09960053860765729	TSU-20	AIS A
CCNO_CFP	24	0.018569590955616222	TSU-20	AIS A
CCNO_CFP	256	0.04774343328505902	TSU-20	AIS A
CCNO_CFP	32	0.02768846398760494	TSU-20	AIS A
CCNO_CFP	384	0.169927874224017	TSU-20	AIS A
CCNO_CFP	48	0.013148138454899991	TSU-20	AIS A
CCNO_CFP	64	0.04500771588209636	TSU-20	AIS A
CCNO_CFP	8	0.012511816887331146	TSU-20	AIS A
CCNO_CFP	96	0.04585982052977315	TSU-20	AIS A
CCR7_CFP	12	0.005487031445457745	TSU-20	AIS A
CCR7_CFP	128	0.09328475861661323	TSU-20	AIS A
CCR7_CFP	16	0.01210629681505472	TSU-20	AIS A
CCR7_CFP	192	0.10903718568087233	TSU-20	AIS A
CCR7_CFP	24	0.01374897454446489	TSU-20	AIS A
CCR7_CFP	256	0.044109812380438464	TSU-20	AIS A
CCR7_CFP	32	0.03081830486573832	TSU-20	AIS A
CCR7_CFP	384	0.07004135399868683	TSU-20	AIS A
CCR7_CFP	48	0.05503453861543871	TSU-20	AIS A
CCR7_CFP	64	0.07102433759071602	TSU-20	AIS A
CCR7_CFP	8	0.0031768302523164675	TSU-20	AIS A
CCR7_CFP	96	0.06665815379993445	TSU-20	AIS A
CD163_CFP	12	0.028946749126551354	TSU-20	AIS A
CD163_CFP	128	0.16587319877161827	TSU-20	AIS A
CD163_CFP	16	0.04582061802795684	TSU-20	AIS A
CD163_CFP	192	0.183186954540487	TSU-20	AIS A
CD163_CFP	24	0.06689658625268471	TSU-20	AIS A
CD163_CFP	256	0.2050888097208245	TSU-20	AIS A
CD163_CFP	32	0.08466544449857867	TSU-20	AIS A
CD163_CFP	384	0.36617343393741064	TSU-20	AIS A
CD163_CFP	48	0.1062796963760487	TSU-20	AIS A
CD163_CFP	64	0.10907413433958936	TSU-20	AIS A
CD163_CFP	8	0.019945579555468274	TSU-20	AIS A
CD163_CFP	96	0.1280858020466661	TSU-20	AIS A
CD19_CFP	12	0.012346624748088765	TSU-20	AIS A
CD19_CFP	128	0.0835221166926826	TSU-20	AIS A
CD19_CFP	16	0.02034247606998151	TSU-20	AIS A
CD19_CFP	192	0.0749196888993024	TSU-20	AIS A
CD19_CFP	24	0.03328647960715693	TSU-20	AIS A
CD19_CFP	256	0.027245649448969678	TSU-20	AIS A
CD19_CFP	32	0.0423858705385505	TSU-20	AIS A
CD19_CFP	384	0.09914428427774284	TSU-20	AIS A
CD19_CFP	48	0.0626517432120884	TSU-20	AIS A
CD19_CFP	64	0.07800858104080001	TSU-20	AIS A
CD19_CFP	8	0.007391124241110777	TSU-20	AIS A
CD19_CFP	96	0.07178217396560256	TSU-20	AIS A
CD1C_CFP	12	0.010397453744648759	TSU-20	AIS A
CD1C_CFP	128	0.047817019019724606	TSU-20	AIS A
CD1C_CFP	16	0.002931018932140654	TSU-20	AIS A
CD1C_CFP	192	0.08884704821265768	TSU-20	AIS A
CD1C_CFP	24	0.01190438435542048	TSU-20	AIS A
CD1C_CFP	256	0.10801473415126306	TSU-20	AIS A
CD1C_CFP	32	0.010138854433132906	TSU-20	AIS A
CD1C_CFP	384	0.24522427583966294	TSU-20	AIS A
CD1C_CFP	48	0.029659366230168897	TSU-20	AIS A
CD1C_CFP	64	0.034810587353421685	TSU-20	AIS A
CD1C_CFP	8	0.0035864793237227292	TSU-20	AIS A
CD1C_CFP	96	0.058327221971911064	TSU-20	AIS A
CD1E_CFP	12	-0.0012633549819329097	TSU-20	AIS A
CD1E_CFP	128	-0.0020207536261176925	TSU-20	AIS A
CD1E_CFP	16	-0.0027991456935179517	TSU-20	AIS A
CD1E_CFP	192	-0.009869760171414211	TSU-20	AIS A
CD1E_CFP	24	5.116454772198329e-4	TSU-20	AIS A
CD1E_CFP	256	0.001961580139426084	TSU-20	AIS A
CD1E_CFP	32	-0.002375008076676623	TSU-20	AIS A
CD1E_CFP	384	-0.13667188437823063	TSU-20	AIS A
CD1E_CFP	48	0.003306843016104713	TSU-20	AIS A
CD1E_CFP	64	-0.009297978219193493	TSU-20	AIS A
CD1E_CFP	8	-2.1591061694421155e-5	TSU-20	AIS A
CD1E_CFP	96	0.0013894468357257203	TSU-20	AIS A
CD274_CFP	12	0.006741711751262295	TSU-20	AIS A
CD274_CFP	128	0.10123217167216593	TSU-20	AIS A
CD274_CFP	16	0.010144554556665814	TSU-20	AIS A
CD274_CFP	192	0.12272699041999287	TSU-20	AIS A
CD274_CFP	24	0.010711393914761627	TSU-20	AIS A
CD274_CFP	256	0.1523151722344961	TSU-20	AIS A
CD274_CFP	32	0.03142316712018266	TSU-20	AIS A
CD274_CFP	384	0.23160029372181284	TSU-20	AIS A
CD274_CFP	48	0.049443852076901024	TSU-20	AIS A
CD274_CFP	64	0.0888229661760111	TSU-20	AIS A
CD274_CFP	8	-2.773317361111109e-4	TSU-20	AIS A
CD274_CFP	96	0.08257866889373693	TSU-20	AIS A
CD300E_CFP	12	0.009068600833013784	TSU-20	AIS A
CD300E_CFP	128	0.04769905329036314	TSU-20	AIS A
CD300E_CFP	16	0.01022779020017887	TSU-20	AIS A
CD300E_CFP	192	0.11401415618475036	TSU-20	AIS A
CD300E_CFP	24	0.011556651178564373	TSU-20	AIS A
CD300E_CFP	256	0.17869938403280725	TSU-20	AIS A
CD300E_CFP	32	0.022373370858918044	TSU-20	AIS A
CD300E_CFP	384	0.16097576605527605	TSU-20	AIS A
CD300E_CFP	48	0.016519416635405616	TSU-20	AIS A
CD300E_CFP	64	0.04374339403017048	TSU-20	AIS A
CD300E_CFP	8	0.004999854609408595	TSU-20	AIS A
CD300E_CFP	96	0.06972756464849883	TSU-20	AIS A
CD33_CFP	12	0.010675997863457333	TSU-20	AIS A
CD33_CFP	128	0.11406725171548764	TSU-20	AIS A
CD33_CFP	16	0.018067649246945768	TSU-20	AIS A
CD33_CFP	192	0.1239836776202838	TSU-20	AIS A
CD33_CFP	24	0.02604947384250182	TSU-20	AIS A
CD33_CFP	256	0.2070688478260035	TSU-20	AIS A
CD33_CFP	32	0.03568565154740011	TSU-20	AIS A
CD33_CFP	384	0.23675929014585428	TSU-20	AIS A
CD33_CFP	48	0.04965482254072371	TSU-20	AIS A
CD33_CFP	64	0.07454649133869481	TSU-20	AIS A
CD33_CFP	8	0.008366275199130762	TSU-20	AIS A
CD33_CFP	96	0.10906205067277507	TSU-20	AIS A
CD3E_CFP	12	0.006986714970648329	TSU-20	AIS A
CD3E_CFP	128	0.07849437606205846	TSU-20	AIS A
CD3E_CFP	16	0.011263666245775322	TSU-20	AIS A
CD3E_CFP	192	0.11544571292809426	TSU-20	AIS A
CD3E_CFP	24	0.023128968187958548	TSU-20	AIS A
CD3E_CFP	256	0.08428421480322291	TSU-20	AIS A
CD3E_CFP	32	0.022182773549556594	TSU-20	AIS A
CD3E_CFP	384	0.1421841143654438	TSU-20	AIS A
CD3E_CFP	48	0.03713587832016873	TSU-20	AIS A
CD3E_CFP	64	0.07297199390356277	TSU-20	AIS A
CD3E_CFP	8	0.0020695264867840353	TSU-20	AIS A
CD3E_CFP	96	0.05622479099193541	TSU-20	AIS A
CD4_CFP	12	0.021593854186139173	TSU-20	AIS A
CD4_CFP	128	0.16865482124682657	TSU-20	AIS A
CD4_CFP	16	0.028605873928758692	TSU-20	AIS A
CD4_CFP	192	0.2012096723267935	TSU-20	AIS A
CD4_CFP	24	0.05375624789271954	TSU-20	AIS A
CD4_CFP	256	0.24961131917537896	TSU-20	AIS A
CD4_CFP	32	0.07166941125557619	TSU-20	AIS A
CD4_CFP	384	0.3922674558759931	TSU-20	AIS A
CD4_CFP	48	0.09817945401844519	TSU-20	AIS A
CD4_CFP	64	0.10710739999612044	TSU-20	AIS A
CD4_CFP	8	0.013856152404411739	TSU-20	AIS A
CD4_CFP	96	0.12090899411417572	TSU-20	AIS A
CD40LG_CFP	12	0.008750026228372352	TSU-20	AIS A
CD40LG_CFP	128	0.08184257206906134	TSU-20	AIS A
CD40LG_CFP	16	0.013944438899189926	TSU-20	AIS A
CD40LG_CFP	192	0.10641436676123397	TSU-20	AIS A
CD40LG_CFP	24	0.012729230108431107	TSU-20	AIS A
CD40LG_CFP	256	0.07090543737820654	TSU-20	AIS A
CD40LG_CFP	32	0.02837076188804394	TSU-20	AIS A
CD40LG_CFP	384	0.23294094790415057	TSU-20	AIS A
CD40LG_CFP	48	0.03930190253482761	TSU-20	AIS A
CD40LG_CFP	64	0.036034720220328685	TSU-20	AIS A
CD40LG_CFP	8	0.003118721764979475	TSU-20	AIS A
CD40LG_CFP	96	0.03932840369711939	TSU-20	AIS A
CD44_CFP	12	0.020343637214866504	TSU-20	AIS A
CD44_CFP	128	0.14620605694366362	TSU-20	AIS A
CD44_CFP	16	0.029661475854384108	TSU-20	AIS A
CD44_CFP	192	0.18735563738387434	TSU-20	AIS A
CD44_CFP	24	0.044097731736832894	TSU-20	AIS A
CD44_CFP	256	0.16394454167465128	TSU-20	AIS A
CD44_CFP	32	0.061365599373501514	TSU-20	AIS A
CD44_CFP	384	0.3820140950608354	TSU-20	AIS A
CD44_CFP	48	0.09210815390506424	TSU-20	AIS A
CD44_CFP	64	0.10871712673458453	TSU-20	AIS A
CD44_CFP	8	0.01275139086226998	TSU-20	AIS A
CD44_CFP	96	0.12125135110611832	TSU-20	AIS A
CD48_CFP	12	0.009393269054130285	TSU-20	AIS A
CD48_CFP	128	0.0860444060949531	TSU-20	AIS A
CD48_CFP	16	0.009111526990092272	TSU-20	AIS A
CD48_CFP	192	0.08397826220397661	TSU-20	AIS A
CD48_CFP	24	0.02249096569689718	TSU-20	AIS A
CD48_CFP	256	0.1368497525261063	TSU-20	AIS A
CD48_CFP	32	0.024080729381804385	TSU-20	AIS A
CD48_CFP	384	0.19039328397186694	TSU-20	AIS A
CD48_CFP	48	0.034866890812043444	TSU-20	AIS A
CD48_CFP	64	0.053728144997876384	TSU-20	AIS A
CD48_CFP	8	0.00369264614709687	TSU-20	AIS A
CD48_CFP	96	0.06479026544361635	TSU-20	AIS A
CD68_CFP	12	0.04369604005738144	TSU-20	AIS A
CD68_CFP	128	0.1742429423737053	TSU-20	AIS A
CD68_CFP	16	0.06146622518327559	TSU-20	AIS A
CD68_CFP	192	0.2264281768684859	TSU-20	AIS A
CD68_CFP	24	0.07591979355032734	TSU-20	AIS A
CD68_CFP	256	0.24775049239813346	TSU-20	AIS A
CD68_CFP	32	0.0974843949671933	TSU-20	AIS A
CD68_CFP	384	0.33890284056664477	TSU-20	AIS A
CD68_CFP	48	0.11657721384294643	TSU-20	AIS A
CD68_CFP	64	0.13528448177939525	TSU-20	AIS A
CD68_CFP	8	0.026638169302699174	TSU-20	AIS A
CD68_CFP	96	0.15058653534832453	TSU-20	AIS A
CD74_CFP	12	0.036262024040422676	TSU-20	AIS A
CD74_CFP	128	0.16637028801301162	TSU-20	AIS A
CD74_CFP	16	0.05103121341918529	TSU-20	AIS A
CD74_CFP	192	0.22859025117611192	TSU-20	AIS A
CD74_CFP	24	0.0640748683652626	TSU-20	AIS A
CD74_CFP	256	0.20955401645796992	TSU-20	AIS A
CD74_CFP	32	0.08339681112164231	TSU-20	AIS A
CD74_CFP	384	0.40133982224694725	TSU-20	AIS A
CD74_CFP	48	0.113914117351539	TSU-20	AIS A
CD74_CFP	64	0.12909274467067527	TSU-20	AIS A
CD74_CFP	8	0.022641610602018185	TSU-20	AIS A
CD74_CFP	96	0.15923327811225482	TSU-20	AIS A
CD80_CFP	12	0.015072326428319295	TSU-20	AIS A
CD80_CFP	128	0.10159594542726225	TSU-20	AIS A
CD80_CFP	16	0.02291411131069398	TSU-20	AIS A
CD80_CFP	192	0.19189748681330385	TSU-20	AIS A
CD80_CFP	24	0.01851602934660704	TSU-20	AIS A
CD80_CFP	256	0.20263856497162067	TSU-20	AIS A
CD80_CFP	32	0.03957229160085839	TSU-20	AIS A
CD80_CFP	384	0.2860684115528928	TSU-20	AIS A
CD80_CFP	48	0.062177837413142104	TSU-20	AIS A
CD80_CFP	64	0.06891575066360661	TSU-20	AIS A
CD80_CFP	8	0.008880804255113976	TSU-20	AIS A
CD80_CFP	96	0.08854215226741563	TSU-20	AIS A
CD86_CFP	12	0.009899285071012606	TSU-20	AIS A
CD86_CFP	128	0.11073466081917345	TSU-20	AIS A
CD86_CFP	16	0.02831114337683073	TSU-20	AIS A
CD86_CFP	192	0.1575462081680015	TSU-20	AIS A
CD86_CFP	24	0.029877039314265413	TSU-20	AIS A
CD86_CFP	256	0.19567266647227413	TSU-20	AIS A
CD86_CFP	32	0.05485372925444929	TSU-20	AIS A
CD86_CFP	384	0.2840135422388431	TSU-20	AIS A
CD86_CFP	48	0.07582472800088251	TSU-20	AIS A
CD86_CFP	64	0.06984902134426091	TSU-20	AIS A
CD86_CFP	8	0.0030414645575896336	TSU-20	AIS A
CD86_CFP	96	0.09580950000720383	TSU-20	AIS A
CD8A_CFP	12	0.002689323077990889	TSU-20	AIS A
CD8A_CFP	128	0.04248919574286134	TSU-20	AIS A
CD8A_CFP	16	0.005407780521248365	TSU-20	AIS A
CD8A_CFP	192	0.07955689015767331	TSU-20	AIS A
CD8A_CFP	24	0.003118331020503027	TSU-20	AIS A
CD8A_CFP	256	0.09513804954527576	TSU-20	AIS A
CD8A_CFP	32	0.009255981435686823	TSU-20	AIS A
CD8A_CFP	384	0.11390484505180057	TSU-20	AIS A
CD8A_CFP	48	0.027301537344756648	TSU-20	AIS A
CD8A_CFP	64	0.040450436328267114	TSU-20	AIS A
CD8A_CFP	8	0.0029077314550443583	TSU-20	AIS A
CD8A_CFP	96	0.02560960773133987	TSU-20	AIS A
CDH1_CFP	12	-0.00362552892805725	TSU-20	AIS A
CDH1_CFP	128	0.03169626215740107	TSU-20	AIS A
CDH1_CFP	16	0.003824406869309606	TSU-20	AIS A
CDH1_CFP	192	0.08461673197524186	TSU-20	AIS A
CDH1_CFP	24	0.003851908790123619	TSU-20	AIS A
CDH1_CFP	256	0.07964152808113478	TSU-20	AIS A
CDH1_CFP	32	0.006255483528654103	TSU-20	AIS A
CDH1_CFP	384	0.2368830838603627	TSU-20	AIS A
CDH1_CFP	48	0.006285298472839774	TSU-20	AIS A
CDH1_CFP	64	0.004575278672291014	TSU-20	AIS A
CDH1_CFP	8	-6.384078466246582e-4	TSU-20	AIS A
CDH1_CFP	96	0.01613712500001118	TSU-20	AIS A
ACE_CFTR	12	-0.012231550534590638	TSU-20	AIS A
ACE_CFTR	128	-0.11427528104604694	TSU-20	AIS A
ACE_CFTR	16	-0.016176956110094502	TSU-20	AIS A
ACE_CFTR	192	-0.113200723700586	TSU-20	AIS A
ACE_CFTR	24	-0.03299103322663709	TSU-20	AIS A
ACE_CFTR	256	-0.07090824795112502	TSU-20	AIS A
ACE_CFTR	32	-0.040559187264317835	TSU-20	AIS A
ACE_CFTR	384	-0.12881417083123126	TSU-20	AIS A
ACE_CFTR	48	-0.06771979374762259	TSU-20	AIS A
ACE_CFTR	64	-0.07984533818455265	TSU-20	AIS A
ACE_CFTR	8	-0.006928336930758369	TSU-20	AIS A
ACE_CFTR	96	-0.07182281554013203	TSU-20	AIS A
ACE2_CFTR	12	0.0053155008191536615	TSU-20	AIS A
ACE2_CFTR	128	0.0403758023568609	TSU-20	AIS A
ACE2_CFTR	16	0.007095705343681522	TSU-20	AIS A
ACE2_CFTR	192	0.08544929877741915	TSU-20	AIS A
ACE2_CFTR	24	0.01163700002431588	TSU-20	AIS A
ACE2_CFTR	256	0.04082308520903584	TSU-20	AIS A
ACE2_CFTR	32	0.026382210059544938	TSU-20	AIS A
ACE2_CFTR	384	0.1570027570033723	TSU-20	AIS A
ACE2_CFTR	48	0.025201165213500087	TSU-20	AIS A
ACE2_CFTR	64	0.008833822956766003	TSU-20	AIS A
ACE2_CFTR	8	0.0020209647941233757	TSU-20	AIS A
ACE2_CFTR	96	0.04461968974450697	TSU-20	AIS A
ACTA2_CFTR	12	0.015238420756482083	TSU-20	AIS A
ACTA2_CFTR	128	0.15118066274848235	TSU-20	AIS A
ACTA2_CFTR	16	0.020915833621431654	TSU-20	AIS A
ACTA2_CFTR	192	0.1763969929744436	TSU-20	AIS A
ACTA2_CFTR	24	0.047426803011096336	TSU-20	AIS A
ACTA2_CFTR	256	0.21063548144027586	TSU-20	AIS A
ACTA2_CFTR	32	0.07578241179484928	TSU-20	AIS A
ACTA2_CFTR	384	0.23655502521107835	TSU-20	AIS A
ACTA2_CFTR	48	0.11360541761910009	TSU-20	AIS A
ACTA2_CFTR	64	0.11352972774764142	TSU-20	AIS A
ACTA2_CFTR	8	4.990826519023536e-4	TSU-20	AIS A
ACTA2_CFTR	96	0.1396017700195043	TSU-20	AIS A
ADGRL4_CFTR	12	-0.0012750991826224094	TSU-20	AIS A
ADGRL4_CFTR	128	0.012253628151232866	TSU-20	AIS A
ADGRL4_CFTR	16	-0.001927562976247437	TSU-20	AIS A
ADGRL4_CFTR	192	0.026700225638331392	TSU-20	AIS A
ADGRL4_CFTR	24	0.0013267028671004317	TSU-20	AIS A
ADGRL4_CFTR	256	0.06470822016014154	TSU-20	AIS A
ADGRL4_CFTR	32	0.007956842621969037	TSU-20	AIS A
ADGRL4_CFTR	384	0.1464308777226858	TSU-20	AIS A
ADGRL4_CFTR	48	0.009538031736240026	TSU-20	AIS A
ADGRL4_CFTR	64	-0.00202106302733334	TSU-20	AIS A
ADGRL4_CFTR	8	-0.002320749393759473	TSU-20	AIS A
ADGRL4_CFTR	96	0.00824857455844176	TSU-20	AIS A
AGT_CFTR	12	0.004555749640810418	TSU-20	AIS A
AGT_CFTR	128	-0.07530857504181133	TSU-20	AIS A
AGT_CFTR	16	-0.0034196870246907996	TSU-20	AIS A
AGT_CFTR	192	-0.1699433498731863	TSU-20	AIS A
AGT_CFTR	24	0.0022677498406471234	TSU-20	AIS A
AGT_CFTR	256	-0.21059808654924483	TSU-20	AIS A
AGT_CFTR	32	0.003165569247170206	TSU-20	AIS A
AGT_CFTR	384	-0.27341271942976214	TSU-20	AIS A
AGT_CFTR	48	-0.014919753237526562	TSU-20	AIS A
AGT_CFTR	64	-0.018473363562161553	TSU-20	AIS A
AGT_CFTR	8	-0.001332260376188068	TSU-20	AIS A
AGT_CFTR	96	-0.04859515177915946	TSU-20	AIS A
AK1_CFTR	12	0.036963931179056136	TSU-20	AIS A
AK1_CFTR	128	0.2953190647311838	TSU-20	AIS A
AK1_CFTR	16	0.0575486910536743	TSU-20	AIS A
AK1_CFTR	192	0.3275866631913895	TSU-20	AIS A
AK1_CFTR	24	0.08599548507698215	TSU-20	AIS A
AK1_CFTR	256	0.37737207987943255	TSU-20	AIS A
AK1_CFTR	32	0.1186731290826716	TSU-20	AIS A
AK1_CFTR	384	0.36492261850374474	TSU-20	AIS A
AK1_CFTR	48	0.1494963040690206	TSU-20	AIS A
AK1_CFTR	64	0.1945377178044476	TSU-20	AIS A
AK1_CFTR	8	0.02770603392288345	TSU-20	AIS A
AK1_CFTR	96	0.23788369467114015	TSU-20	AIS A
AKR1C1_CFTR	12	0.04085709836742407	TSU-20	AIS A
AKR1C1_CFTR	128	0.28994221777564855	TSU-20	AIS A
AKR1C1_CFTR	16	0.056596009495540424	TSU-20	AIS A
AKR1C1_CFTR	192	0.33482941047985365	TSU-20	AIS A
AKR1C1_CFTR	24	0.09111248599875162	TSU-20	AIS A
AKR1C1_CFTR	256	0.3422998573114582	TSU-20	AIS A
AKR1C1_CFTR	32	0.11611485393142301	TSU-20	AIS A
AKR1C1_CFTR	384	0.21493177107014913	TSU-20	AIS A
AKR1C1_CFTR	48	0.16426160724852165	TSU-20	AIS A
AKR1C1_CFTR	64	0.21060313706632042	TSU-20	AIS A
AKR1C1_CFTR	8	0.025480069508216362	TSU-20	AIS A
AKR1C1_CFTR	96	0.2740204261787462	TSU-20	AIS A
ALDH1A3_CFTR	12	0.0013953008872787085	TSU-20	AIS A
ALDH1A3_CFTR	128	-0.10998288976663423	TSU-20	AIS A
ALDH1A3_CFTR	16	-0.001079013859922904	TSU-20	AIS A
ALDH1A3_CFTR	192	-0.13218723334003776	TSU-20	AIS A
ALDH1A3_CFTR	24	-0.0019243804728052843	TSU-20	AIS A
ALDH1A3_CFTR	256	-0.13713090551559134	TSU-20	AIS A
ALDH1A3_CFTR	32	-0.0019211492918676902	TSU-20	AIS A
ALDH1A3_CFTR	384	-0.16290166412452176	TSU-20	AIS A
ALDH1A3_CFTR	48	-0.021803128672468745	TSU-20	AIS A
ALDH1A3_CFTR	64	-0.02718467986284383	TSU-20	AIS A
ALDH1A3_CFTR	8	-0.0013049827243352644	TSU-20	AIS A
ALDH1A3_CFTR	96	-0.06350603653198868	TSU-20	AIS A
APOE_CFTR	12	-0.021921781924032907	TSU-20	AIS A
APOE_CFTR	128	0.036484721326414234	TSU-20	AIS A
APOE_CFTR	16	-0.024189199225123074	TSU-20	AIS A
APOE_CFTR	192	0.1234749274513947	TSU-20	AIS A
APOE_CFTR	24	-0.03125279495601284	TSU-20	AIS A
APOE_CFTR	256	0.18277722106114155	TSU-20	AIS A
APOE_CFTR	32	-0.02310259498060063	TSU-20	AIS A
APOE_CFTR	384	0.2802240232344426	TSU-20	AIS A
APOE_CFTR	48	-0.02186264861896248	TSU-20	AIS A
APOE_CFTR	64	-0.030182194269552046	TSU-20	AIS A
APOE_CFTR	8	-0.016039980265075384	TSU-20	AIS A
APOE_CFTR	96	0.019050123518951707	TSU-20	AIS A
APOLD1_CFTR	12	4.881059226350395e-4	TSU-20	AIS A
APOLD1_CFTR	128	0.08445105522984162	TSU-20	AIS A
APOLD1_CFTR	16	0.0031560428222201314	TSU-20	AIS A
APOLD1_CFTR	192	0.11822652181804699	TSU-20	AIS A
APOLD1_CFTR	24	0.01281629667869563	TSU-20	AIS A
APOLD1_CFTR	256	0.17851097093168863	TSU-20	AIS A
APOLD1_CFTR	32	0.02299234310970283	TSU-20	AIS A
APOLD1_CFTR	384	0.23965585310442344	TSU-20	AIS A
APOLD1_CFTR	48	0.02352667509536725	TSU-20	AIS A
APOLD1_CFTR	64	0.0345439149881839	TSU-20	AIS A
APOLD1_CFTR	8	2.823202445436157e-4	TSU-20	AIS A
APOLD1_CFTR	96	0.05484115803123703	TSU-20	AIS A
AQP9_CFTR	12	8.018164480730504e-4	TSU-20	AIS A
AQP9_CFTR	128	0.032334721545759115	TSU-20	AIS A
AQP9_CFTR	16	-0.006400821807167402	TSU-20	AIS A
AQP9_CFTR	192	0.10666203516492377	TSU-20	AIS A
AQP9_CFTR	24	-0.010307537560502223	TSU-20	AIS A
AQP9_CFTR	256	0.1744929541809638	TSU-20	AIS A
AQP9_CFTR	32	-0.014691871952235721	TSU-20	AIS A
AQP9_CFTR	384	0.2691605007327501	TSU-20	AIS A
AQP9_CFTR	48	-0.01954904607030594	TSU-20	AIS A
AQP9_CFTR	64	-0.05038852356618146	TSU-20	AIS A
AQP9_CFTR	8	-0.001540673369784487	TSU-20	AIS A
AQP9_CFTR	96	0.00459333461413541	TSU-20	AIS A
ASCL1_CFTR	12	-0.0039043350758890655	TSU-20	AIS A
ASCL1_CFTR	128	-0.045919438143770565	TSU-20	AIS A
ASCL1_CFTR	16	-0.005162590181238581	TSU-20	AIS A
ASCL1_CFTR	192	-0.07591999014310778	TSU-20	AIS A
ASCL1_CFTR	24	-8.602230953260514e-4	TSU-20	AIS A
ASCL1_CFTR	256	-0.09008099824495193	TSU-20	AIS A
ASCL1_CFTR	32	-0.002051909441527852	TSU-20	AIS A
ASCL1_CFTR	384	-0.16334623538109458	TSU-20	AIS A
ASCL1_CFTR	48	-0.008798182465237163	TSU-20	AIS A
ASCL1_CFTR	64	-0.015421309910845048	TSU-20	AIS A
ASCL1_CFTR	8	-0.0020164468745049948	TSU-20	AIS A
ASCL1_CFTR	96	-0.021538069105957305	TSU-20	AIS A
ASCL2_CFTR	12	0.0011528711414162402	TSU-20	AIS A
ASCL2_CFTR	128	0.07910914674019552	TSU-20	AIS A
ASCL2_CFTR	16	8.993865834525422e-4	TSU-20	AIS A
ASCL2_CFTR	192	0.13265206610400662	TSU-20	AIS A
ASCL2_CFTR	24	0.011497167794371578	TSU-20	AIS A
ASCL2_CFTR	256	0.1714535006766592	TSU-20	AIS A
ASCL2_CFTR	32	0.008637687853633218	TSU-20	AIS A
ASCL2_CFTR	384	0.10872053577203641	TSU-20	AIS A
ASCL2_CFTR	48	0.01704820930682918	TSU-20	AIS A
ASCL2_CFTR	64	0.032595030156819985	TSU-20	AIS A
ASCL2_CFTR	8	2.668833619166411e-5	TSU-20	AIS A
ASCL2_CFTR	96	0.05002460578297621	TSU-20	AIS A
ASPM_CFTR	12	-0.005997060972807904	TSU-20	AIS A
ASPM_CFTR	128	-0.13830539569523603	TSU-20	AIS A
ASPM_CFTR	16	-0.010410747898459994	TSU-20	AIS A
ASPM_CFTR	192	-0.2812365344934218	TSU-20	AIS A
ASPM_CFTR	24	-0.013404423292484225	TSU-20	AIS A
ASPM_CFTR	256	-0.32788285279868756	TSU-20	AIS A
ASPM_CFTR	32	-0.027556855548448195	TSU-20	AIS A
ASPM_CFTR	384	-0.29762237302578387	TSU-20	AIS A
ASPM_CFTR	48	-0.054572126715781315	TSU-20	AIS A
ASPM_CFTR	64	-0.07162401354048943	TSU-20	AIS A
ASPM_CFTR	8	-0.003826677587409199	TSU-20	AIS A
ASPM_CFTR	96	-0.10627011565695255	TSU-20	AIS A
ATF4_CFTR	12	0.034252859327272345	TSU-20	AIS A
ATF4_CFTR	128	0.23991020538944885	TSU-20	AIS A
ATF4_CFTR	16	0.04897011002142889	TSU-20	AIS A
ATF4_CFTR	192	0.28046957807649747	TSU-20	AIS A
ATF4_CFTR	24	0.0742119301064546	TSU-20	AIS A
ATF4_CFTR	256	0.30734686015619017	TSU-20	AIS A
ATF4_CFTR	32	0.10221842603074234	TSU-20	AIS A
ATF4_CFTR	384	0.33788072060594887	TSU-20	AIS A
ATF4_CFTR	48	0.1404783239905439	TSU-20	AIS A
ATF4_CFTR	64	0.14871665588891442	TSU-20	AIS A
ATF4_CFTR	8	0.018733413232543433	TSU-20	AIS A
ATF4_CFTR	96	0.21946064683327796	TSU-20	AIS A
ATF6_CFTR	12	0.04191787896951947	TSU-20	AIS A
ATF6_CFTR	128	0.37649973855727475	TSU-20	AIS A
ATF6_CFTR	16	0.059547321484110724	TSU-20	AIS A
ATF6_CFTR	192	0.45745711041888004	TSU-20	AIS A
ATF6_CFTR	24	0.09596727185540821	TSU-20	AIS A
ATF6_CFTR	256	0.4615639882096675	TSU-20	AIS A
ATF6_CFTR	32	0.13932528905462657	TSU-20	AIS A
ATF6_CFTR	384	0.4663332106661592	TSU-20	AIS A
ATF6_CFTR	48	0.19328565577173593	TSU-20	AIS A
ATF6_CFTR	64	0.2335432311700663	TSU-20	AIS A
ATF6_CFTR	8	0.028814613925237244	TSU-20	AIS A
ATF6_CFTR	96	0.30879522962116757	TSU-20	AIS A
ATP6V1G3_CFTR	12	-0.0028352613478181085	TSU-20	AIS A
ATP6V1G3_CFTR	128	0.02652980985193613	TSU-20	AIS A
ATP6V1G3_CFTR	16	9.224767538004756e-4	TSU-20	AIS A
ATP6V1G3_CFTR	192	0.036352298794222054	TSU-20	AIS A
ATP6V1G3_CFTR	24	1.1671968269545902e-4	TSU-20	AIS A
ATP6V1G3_CFTR	256	0.029443093651218125	TSU-20	AIS A
ATP6V1G3_CFTR	32	-0.004728933680391147	TSU-20	AIS A
ATP6V1G3_CFTR	384	0.09394420388514792	TSU-20	AIS A
ATP6V1G3_CFTR	48	-0.01616381003841455	TSU-20	AIS A
ATP6V1G3_CFTR	64	-0.018835973532127424	TSU-20	AIS A
ATP6V1G3_CFTR	8	-0.0016720122701676847	TSU-20	AIS A
ATP6V1G3_CFTR	96	-0.008667655063692489	TSU-20	AIS A
AXL_CFTR	12	-0.001663511228647877	TSU-20	AIS A
AXL_CFTR	128	0.1484552745963873	TSU-20	AIS A
AXL_CFTR	16	-0.003613445570441913	TSU-20	AIS A
AXL_CFTR	192	0.25014564327523287	TSU-20	AIS A
AXL_CFTR	24	0.0014793560640301282	TSU-20	AIS A
AXL_CFTR	256	0.29330284454654787	TSU-20	AIS A
AXL_CFTR	32	0.015262897497353156	TSU-20	AIS A
AXL_CFTR	384	0.4025493359883469	TSU-20	AIS A
AXL_CFTR	48	0.02901006748456105	TSU-20	AIS A
AXL_CFTR	64	0.03386399739832527	TSU-20	AIS A
AXL_CFTR	8	-0.002691722255174415	TSU-20	AIS A
AXL_CFTR	96	0.11463081510620171	TSU-20	AIS A
BANK1_CFTR	12	0.029377115527905184	TSU-20	AIS A
BANK1_CFTR	128	0.19829535064542397	TSU-20	AIS A
BANK1_CFTR	16	0.03881288255181795	TSU-20	AIS A
BANK1_CFTR	192	0.21539865633780664	TSU-20	AIS A
BANK1_CFTR	24	0.057831136145675505	TSU-20	AIS A
BANK1_CFTR	256	0.2186769681194933	TSU-20	AIS A
BANK1_CFTR	32	0.07336849513516024	TSU-20	AIS A
BANK1_CFTR	384	0.26933006956677014	TSU-20	AIS A
BANK1_CFTR	48	0.11355041392771707	TSU-20	AIS A
BANK1_CFTR	64	0.13635965476496859	TSU-20	AIS A
BANK1_CFTR	8	0.01671148248614247	TSU-20	AIS A
BANK1_CFTR	96	0.17343677213020176	TSU-20	AIS A
BIRC3_CFTR	12	-0.010305173556242261	TSU-20	AIS A
BIRC3_CFTR	128	-0.09974930968586973	TSU-20	AIS A
BIRC3_CFTR	16	-0.01585545654052852	TSU-20	AIS A
BIRC3_CFTR	192	-0.12020120049163421	TSU-20	AIS A
BIRC3_CFTR	24	-0.026148307027391154	TSU-20	AIS A
BIRC3_CFTR	256	-0.1788614929228879	TSU-20	AIS A
BIRC3_CFTR	32	-0.03477589136570728	TSU-20	AIS A
BIRC3_CFTR	384	-0.11033307344940359	TSU-20	AIS A
BIRC3_CFTR	48	-0.04794700391613854	TSU-20	AIS A
BIRC3_CFTR	64	-0.05584463690793187	TSU-20	AIS A
BIRC3_CFTR	8	-0.006118014053613389	TSU-20	AIS A
BIRC3_CFTR	96	-0.06549579457362702	TSU-20	AIS A
BMX_CFTR	12	-0.0016684084103951128	TSU-20	AIS A
BMX_CFTR	128	-0.01208716711880125	TSU-20	AIS A
BMX_CFTR	16	-0.004154937554431802	TSU-20	AIS A
BMX_CFTR	192	-0.025143438583282447	TSU-20	AIS A
BMX_CFTR	24	-0.005206803506190797	TSU-20	AIS A
BMX_CFTR	256	-0.0605447755968119	TSU-20	AIS A
BMX_CFTR	32	-0.005744898078455339	TSU-20	AIS A
BMX_CFTR	384	-0.07860803075135459	TSU-20	AIS A
BMX_CFTR	48	-0.00621462473006763	TSU-20	AIS A
BMX_CFTR	64	-0.012744545982204718	TSU-20	AIS A
BMX_CFTR	8	-0.0037465027953386036	TSU-20	AIS A
BMX_CFTR	96	-0.003769899875787014	TSU-20	AIS A
C16orf89_CFTR	12	0.11685965258263292	TSU-20	AIS A
C16orf89_CFTR	128	0.4705304771123486	TSU-20	AIS A
C16orf89_CFTR	16	0.1564666041026806	TSU-20	AIS A
C16orf89_CFTR	192	0.513726906727712	TSU-20	AIS A
C16orf89_CFTR	24	0.22398065272900314	TSU-20	AIS A
C16orf89_CFTR	256	0.5217328940761737	TSU-20	AIS A
C16orf89_CFTR	32	0.2761603637339957	TSU-20	AIS A
C16orf89_CFTR	384	0.39444553793178094	TSU-20	AIS A
C16orf89_CFTR	48	0.35267197339875944	TSU-20	AIS A
C16orf89_CFTR	64	0.4038706286469689	TSU-20	AIS A
C16orf89_CFTR	8	0.07989921609683709	TSU-20	AIS A
C16orf89_CFTR	96	0.4576037394119391	TSU-20	AIS A
C1QC_CFTR	12	-0.007546903629692892	TSU-20	AIS A
C1QC_CFTR	128	0.11959768549436453	TSU-20	AIS A
C1QC_CFTR	16	-0.011820327084322324	TSU-20	AIS A
C1QC_CFTR	192	0.2085897080802593	TSU-20	AIS A
C1QC_CFTR	24	-0.010284908879588559	TSU-20	AIS A
C1QC_CFTR	256	0.23855584356598072	TSU-20	AIS A
C1QC_CFTR	32	-0.010933936256705799	TSU-20	AIS A
C1QC_CFTR	384	0.3664720992440887	TSU-20	AIS A
C1QC_CFTR	48	0.010475232219451448	TSU-20	AIS A
C1QC_CFTR	64	0.014199735614715192	TSU-20	AIS A
C1QC_CFTR	8	-0.007767294598013652	TSU-20	AIS A
C1QC_CFTR	96	0.07640670540940796	TSU-20	AIS A
CALB2_CFTR	12	-0.0025230767023518446	TSU-20	AIS A
CALB2_CFTR	128	0.06934133558063946	TSU-20	AIS A
CALB2_CFTR	16	-0.006036407038360641	TSU-20	AIS A
CALB2_CFTR	192	0.11550816891633366	TSU-20	AIS A
CALB2_CFTR	24	0.0041515622696784845	TSU-20	AIS A
CALB2_CFTR	256	0.1570190254720895	TSU-20	AIS A
CALB2_CFTR	32	0.004577895526120167	TSU-20	AIS A
CALB2_CFTR	384	0.12382869714118112	TSU-20	AIS A
CALB2_CFTR	48	0.010449181705790072	TSU-20	AIS A
CALB2_CFTR	64	0.01773576097923545	TSU-20	AIS A
CALB2_CFTR	8	-0.002098235121673023	TSU-20	AIS A
CALB2_CFTR	96	0.029198841238921434	TSU-20	AIS A
CALCA_CFTR	12	0.0013083562366124428	TSU-20	AIS A
CALCA_CFTR	128	-0.04159128192683288	TSU-20	AIS A
CALCA_CFTR	16	8.378853649012425e-4	TSU-20	AIS A
CALCA_CFTR	192	-0.09606156760939409	TSU-20	AIS A
CALCA_CFTR	24	-0.004185233288141917	TSU-20	AIS A
CALCA_CFTR	256	-0.1218326803329744	TSU-20	AIS A
CALCA_CFTR	32	-0.0031846033805992325	TSU-20	AIS A
CALCA_CFTR	384	-0.17289505145256723	TSU-20	AIS A
CALCA_CFTR	48	-0.022127913361035124	TSU-20	AIS A
CALCA_CFTR	64	-0.03290195737920226	TSU-20	AIS A
CALCA_CFTR	8	0.0010673689258177358	TSU-20	AIS A
CALCA_CFTR	96	-0.03767098671045454	TSU-20	AIS A
CAV1_CFTR	12	0.037774814016130503	TSU-20	AIS A
CAV1_CFTR	128	0.3019041392041456	TSU-20	AIS A
CAV1_CFTR	16	0.056850892294222855	TSU-20	AIS A
CAV1_CFTR	192	0.35924051759682496	TSU-20	AIS A
CAV1_CFTR	24	0.09140604187908141	TSU-20	AIS A
CAV1_CFTR	256	0.4148420280175996	TSU-20	AIS A
CAV1_CFTR	32	0.14068639681443454	TSU-20	AIS A
CAV1_CFTR	384	0.40867642342832394	TSU-20	AIS A
CAV1_CFTR	48	0.18820176123620413	TSU-20	AIS A
CAV1_CFTR	64	0.2394729991983701	TSU-20	AIS A
CAV1_CFTR	8	0.023527038659093183	TSU-20	AIS A
CAV1_CFTR	96	0.2750285996160524	TSU-20	AIS A
CCDC78_CFTR	12	0.004222894132178653	TSU-20	AIS A
CCDC78_CFTR	128	-0.03464910995118013	TSU-20	AIS A
CCDC78_CFTR	16	0.002286321284607701	TSU-20	AIS A
CCDC78_CFTR	192	-0.09270493547806657	TSU-20	AIS A
CCDC78_CFTR	24	5.335859014489845e-4	TSU-20	AIS A
CCDC78_CFTR	256	-0.12315318400323895	TSU-20	AIS A
CCDC78_CFTR	32	-3.232322763117634e-4	TSU-20	AIS A
CCDC78_CFTR	384	-0.08880732115608453	TSU-20	AIS A
CCDC78_CFTR	48	-0.010275803275683873	TSU-20	AIS A
CCDC78_CFTR	64	-0.02313589778071016	TSU-20	AIS A
CCDC78_CFTR	8	0.0016045821695020164	TSU-20	AIS A
CCDC78_CFTR	96	-0.058913731846578984	TSU-20	AIS A
CCKAR_CFTR	12	-1.771944936136514e-4	TSU-20	AIS A
CCKAR_CFTR	128	-0.043229075635630776	TSU-20	AIS A
CCKAR_CFTR	16	-0.0014821389345320804	TSU-20	AIS A
CCKAR_CFTR	192	-0.06201301314124258	TSU-20	AIS A
CCKAR_CFTR	24	-0.0068362731149902945	TSU-20	AIS A
CCKAR_CFTR	256	-0.0028195325303552983	TSU-20	AIS A
CCKAR_CFTR	32	-0.006594905004263271	TSU-20	AIS A
CCKAR_CFTR	384	-0.04252130827527009	TSU-20	AIS A
CCKAR_CFTR	48	-0.009720329782620768	TSU-20	AIS A
CCKAR_CFTR	64	-0.030252250303202808	TSU-20	AIS A
CCKAR_CFTR	8	-2.138556726455639e-4	TSU-20	AIS A
CCKAR_CFTR	96	-0.031235843680453457	TSU-20	AIS A
CCL13_CFTR	12	-0.0033525493112954575	TSU-20	AIS A
CCL13_CFTR	128	0.010159198149227076	TSU-20	AIS A
CCL13_CFTR	16	-0.005290797018309759	TSU-20	AIS A
CCL13_CFTR	192	0.0013033881943303306	TSU-20	AIS A
CCL13_CFTR	24	-0.00591101282082679	TSU-20	AIS A
CCL13_CFTR	256	0.08799164864578816	TSU-20	AIS A
CCL13_CFTR	32	0.0011715562279756232	TSU-20	AIS A
CCL13_CFTR	384	0.16684513627255734	TSU-20	AIS A
CCL13_CFTR	48	-0.0016542240383528686	TSU-20	AIS A
CCL13_CFTR	64	0.005692327628212582	TSU-20	AIS A
CCL13_CFTR	8	-0.001236317739446656	TSU-20	AIS A
CCL13_CFTR	96	0.01713354784699822	TSU-20	AIS A
CCL21_CFTR	12	-0.01186946796698535	TSU-20	AIS A
CCL21_CFTR	128	-0.242820780564021	TSU-20	AIS A
CCL21_CFTR	16	-0.019267258506254704	TSU-20	AIS A
CCL21_CFTR	192	-0.3028262383419453	TSU-20	AIS A
CCL21_CFTR	24	-0.04494886029322292	TSU-20	AIS A
CCL21_CFTR	256	-0.3173066328034071	TSU-20	AIS A
CCL21_CFTR	32	-0.06658653186747002	TSU-20	AIS A
CCL21_CFTR	384	-0.23766652568121638	TSU-20	AIS A
CCL21_CFTR	48	-0.10998130688761583	TSU-20	AIS A
CCL21_CFTR	64	-0.16059794422934398	TSU-20	AIS A
CCL21_CFTR	8	-0.006308470657359759	TSU-20	AIS A
CCL21_CFTR	96	-0.20742317544065725	TSU-20	AIS A
CCL22_CFTR	12	-0.0017506840903511833	TSU-20	AIS A
CCL22_CFTR	128	-0.09731266043465284	TSU-20	AIS A
CCL22_CFTR	16	-6.632653738273503e-4	TSU-20	AIS A
CCL22_CFTR	192	-0.1574887823017369	TSU-20	AIS A
CCL22_CFTR	24	-0.006735939378851029	TSU-20	AIS A
CCL22_CFTR	256	-0.21648026133951576	TSU-20	AIS A
CCL22_CFTR	32	-0.01259659276149289	TSU-20	AIS A
CCL22_CFTR	384	-0.19688781399403868	TSU-20	AIS A
CCL22_CFTR	48	-0.023918380370110383	TSU-20	AIS A
CCL22_CFTR	64	-0.03985893416206427	TSU-20	AIS A
CCL22_CFTR	8	2.2986116781297718e-4	TSU-20	AIS A
CCL22_CFTR	96	-0.06913619297783088	TSU-20	AIS A
CCL23_CFTR	12	-0.005634516116668083	TSU-20	AIS A
CCL23_CFTR	128	-0.024311116294283813	TSU-20	AIS A
CCL23_CFTR	16	-0.005960040300038511	TSU-20	AIS A
CCL23_CFTR	192	0.00312829750557469	TSU-20	AIS A
CCL23_CFTR	24	-0.014616779213893063	TSU-20	AIS A
CCL23_CFTR	256	0.07064548556722243	TSU-20	AIS A
CCL23_CFTR	32	-0.013705485954410212	TSU-20	AIS A
CCL23_CFTR	384	0.034500047118897814	TSU-20	AIS A
CCL23_CFTR	48	-0.03634879661714989	TSU-20	AIS A
CCL23_CFTR	64	-0.04481905208480512	TSU-20	AIS A
CCL23_CFTR	8	-0.002485856129009521	TSU-20	AIS A
CCL23_CFTR	96	-0.04448117005061807	TSU-20	AIS A
CCND1_CFTR	12	0.023861831217920997	TSU-20	AIS A
CCND1_CFTR	128	0.17380393193774746	TSU-20	AIS A
CCND1_CFTR	16	0.038838830218468894	TSU-20	AIS A
CCND1_CFTR	192	0.18370985880220553	TSU-20	AIS A
CCND1_CFTR	24	0.05037430845096992	TSU-20	AIS A
CCND1_CFTR	256	0.18760044829990324	TSU-20	AIS A
CCND1_CFTR	32	0.08490442815189791	TSU-20	AIS A
CCND1_CFTR	384	0.14230962305974873	TSU-20	AIS A
CCND1_CFTR	48	0.11196137812120843	TSU-20	AIS A
CCND1_CFTR	64	0.1387965954073512	TSU-20	AIS A
CCND1_CFTR	8	0.012244125098377226	TSU-20	AIS A
CCND1_CFTR	96	0.1465857510577705	TSU-20	AIS A
CCNO_CFTR	12	7.772558689283555e-4	TSU-20	AIS A
CCNO_CFTR	128	-0.030009155284521485	TSU-20	AIS A
CCNO_CFTR	16	-2.205094221902387e-4	TSU-20	AIS A
CCNO_CFTR	192	-0.04880812187468667	TSU-20	AIS A
CCNO_CFTR	24	-0.005454036279224281	TSU-20	AIS A
CCNO_CFTR	256	-0.022038465578874494	TSU-20	AIS A
CCNO_CFTR	32	-0.006922324429599815	TSU-20	AIS A
CCNO_CFTR	384	-0.016828011789448184	TSU-20	AIS A
CCNO_CFTR	48	-0.007350012380238127	TSU-20	AIS A
CCNO_CFTR	64	-0.02352130804492211	TSU-20	AIS A
CCNO_CFTR	8	-2.2329841445445483e-4	TSU-20	AIS A
CCNO_CFTR	96	-0.04275264384230698	TSU-20	AIS A
CCR7_CFTR	12	-0.007060801685543759	TSU-20	AIS A
CCR7_CFTR	128	-0.1413295822144196	TSU-20	AIS A
CCR7_CFTR	16	-0.010430521402753135	TSU-20	AIS A
CCR7_CFTR	192	-0.18845771307553832	TSU-20	AIS A
CCR7_CFTR	24	-0.01671938300532506	TSU-20	AIS A
CCR7_CFTR	256	-0.2236665417358048	TSU-20	AIS A
CCR7_CFTR	32	-0.030577669163265757	TSU-20	AIS A
CCR7_CFTR	384	-0.23861408610645954	TSU-20	AIS A
CCR7_CFTR	48	-0.0588820333024611	TSU-20	AIS A
CCR7_CFTR	64	-0.095958916574304165	TSU-20	AIS A
CCR7_CFTR	8	-0.003704548807013055	TSU-20	AIS A
CCR7_CFTR	96	-0.11683867763447152	TSU-20	AIS A
CD163_CFTR	12	-0.01595629030821176	TSU-20	AIS A
CD163_CFTR	128	0.049992495681290085	TSU-20	AIS A
CD163_CFTR	16	-0.019585366394305675	TSU-20	AIS A
CD163_CFTR	192	0.16866025990955402	TSU-20	AIS A
CD163_CFTR	24	-0.026143075447765673	TSU-20	AIS A
CD163_CFTR	256	0.17147957119926313	TSU-20	AIS A
CD163_CFTR	32	-0.023564300945370414	TSU-20	AIS A
CD163_CFTR	384	0.3270580326824907	TSU-20	AIS A
CD163_CFTR	48	-0.024641264998106042	TSU-20	AIS A
CD163_CFTR	64	-0.014919487906584294	TSU-20	AIS A
CD163_CFTR	8	-0.010318297130865602	TSU-20	AIS A
CD163_CFTR	96	0.023858330267502264	TSU-20	AIS A
CD19_CFTR	12	-0.008688885771787348	TSU-20	AIS A
CD19_CFTR	128	-0.1875012948664579	TSU-20	AIS A
CD19_CFTR	16	-0.015675629859496946	TSU-20	AIS A
CD19_CFTR	192	-0.2642171971400592	TSU-20	AIS A
CD19_CFTR	24	-0.027193504123910577	TSU-20	AIS A
CD19_CFTR	256	-0.22799943150463142	TSU-20	AIS A
CD19_CFTR	32	-0.04882779633519579	TSU-20	AIS A
CD19_CFTR	384	-0.19905611007473645	TSU-20	AIS A
CD19_CFTR	48	-0.08485465249070413	TSU-20	AIS A
CD19_CFTR	64	-0.1340387005901881	TSU-20	AIS A
CD19_CFTR	8	-0.004287826211045361	TSU-20	AIS A
CD19_CFTR	96	-0.16100333285358934	TSU-20	AIS A
CD1C_CFTR	12	0.003718389910373247	TSU-20	AIS A
CD1C_CFTR	128	-0.0034704258449661882	TSU-20	AIS A
CD1C_CFTR	16	0.0015069270258834685	TSU-20	AIS A
CD1C_CFTR	192	0.012810966835130213	TSU-20	AIS A
CD1C_CFTR	24	0.0038746320699012704	TSU-20	AIS A
CD1C_CFTR	256	0.007282532596475508	TSU-20	AIS A
CD1C_CFTR	32	0.008591254105841408	TSU-20	AIS A
CD1C_CFTR	384	0.055512430872840995	TSU-20	AIS A
CD1C_CFTR	48	0.007444333548288873	TSU-20	AIS A
CD1C_CFTR	64	0.03268305802423368	TSU-20	AIS A
CD1C_CFTR	8	0.0010491253221900363	TSU-20	AIS A
CD1C_CFTR	96	0.013173575286688022	TSU-20	AIS A
CD1E_CFTR	12	0.004798568223127203	TSU-20	AIS A
CD1E_CFTR	128	-0.0668485257782743	TSU-20	AIS A
CD1E_CFTR	16	0.003653641426063541	TSU-20	AIS A
CD1E_CFTR	192	-0.10517324459306567	TSU-20	AIS A
CD1E_CFTR	24	7.828847640852438e-4	TSU-20	AIS A
CD1E_CFTR	256	-0.1547533059190953	TSU-20	AIS A
CD1E_CFTR	32	-0.009619211031185508	TSU-20	AIS A
CD1E_CFTR	384	-0.3325227810780647	TSU-20	AIS A
CD1E_CFTR	48	-0.0063660769843511	TSU-20	AIS A
CD1E_CFTR	64	-0.025065072196898536	TSU-20	AIS A
CD1E_CFTR	8	0.0015791703726864817	TSU-20	AIS A
CD1E_CFTR	96	-0.059108577547436134	TSU-20	AIS A
CD274_CFTR	12	-0.0012794154165899525	TSU-20	AIS A
CD274_CFTR	128	0.05374916326670355	TSU-20	AIS A
CD274_CFTR	16	-0.0039918203188803	TSU-20	AIS A
CD274_CFTR	192	0.10360721195634318	TSU-20	AIS A
CD274_CFTR	24	-0.007419147387570249	TSU-20	AIS A
CD274_CFTR	256	0.15348706848904559	TSU-20	AIS A
CD274_CFTR	32	-0.010378156470077293	TSU-20	AIS A
CD274_CFTR	384	0.24435440416651732	TSU-20	AIS A
CD274_CFTR	48	-0.015117590509184682	TSU-20	AIS A
CD274_CFTR	64	-0.02276693887552559	TSU-20	AIS A
CD274_CFTR	8	-0.0012532707647294472	TSU-20	AIS A
CD274_CFTR	96	0.009968010247852887	TSU-20	AIS A
CD300E_CFTR	12	4.989810247072919e-4	TSU-20	AIS A
CD300E_CFTR	128	-0.0012498887083340973	TSU-20	AIS A
CD300E_CFTR	16	-0.0010424499539514775	TSU-20	AIS A
CD300E_CFTR	192	-0.03527939465727471	TSU-20	AIS A
CD300E_CFTR	24	-0.004466369097578106	TSU-20	AIS A
CD300E_CFTR	256	-0.015191551370929873	TSU-20	AIS A
CD300E_CFTR	32	-0.008694047369818998	TSU-20	AIS A
CD300E_CFTR	384	0.11510007945625449	TSU-20	AIS A
CD300E_CFTR	48	-0.021234183901467814	TSU-20	AIS A
CD300E_CFTR	64	-0.03625382531119466	TSU-20	AIS A
CD300E_CFTR	8	-0.0015400113731126911	TSU-20	AIS A
CD300E_CFTR	96	-0.04522345009419445	TSU-20	AIS A
CD33_CFTR	12	-0.004524955779093716	TSU-20	AIS A
CD33_CFTR	128	-0.05137728399233367	TSU-20	AIS A
CD33_CFTR	16	-0.014007659917402535	TSU-20	AIS A
CD33_CFTR	192	-0.04004835827087442	TSU-20	AIS A
CD33_CFTR	24	-0.01813513554317619	TSU-20	AIS A
CD33_CFTR	256	0.012206452463794197	TSU-20	AIS A
CD33_CFTR	32	-0.02884632524846679	TSU-20	AIS A
CD33_CFTR	384	-0.001749539065640994	TSU-20	AIS A
CD33_CFTR	48	-0.053330706956648134	TSU-20	AIS A
CD33_CFTR	64	-0.0737366605076364	TSU-20	AIS A
CD33_CFTR	8	-0.0031950757115090113	TSU-20	AIS A
CD33_CFTR	96	-0.059985332391348845	TSU-20	AIS A
CD3E_CFTR	12	-0.009167951391075136	TSU-20	AIS A
CD3E_CFTR	128	-0.03794809830433713	TSU-20	AIS A
CD3E_CFTR	16	-0.008695731849243275	TSU-20	AIS A
CD3E_CFTR	192	-0.05726020841935084	TSU-20	AIS A
CD3E_CFTR	24	-0.009256057971764656	TSU-20	AIS A
CD3E_CFTR	256	-0.11567193427957821	TSU-20	AIS A
CD3E_CFTR	32	-0.015357646249321287	TSU-20	AIS A
CD3E_CFTR	384	-0.031087713853271418	TSU-20	AIS A
CD3E_CFTR	48	-0.01741939873764326	TSU-20	AIS A
CD3E_CFTR	64	-0.024866745061785055	TSU-20	AIS A
CD3E_CFTR	8	-0.006078080655338175	TSU-20	AIS A
CD3E_CFTR	96	-0.031640207608475836	TSU-20	AIS A
CD4_CFTR	12	-0.010260123002305216	TSU-20	AIS A
CD4_CFTR	128	0.0985254166943844	TSU-20	AIS A
CD4_CFTR	16	-0.01011782393923716	TSU-20	AIS A
CD4_CFTR	192	0.11427592986973586	TSU-20	AIS A
CD4_CFTR	24	-0.008203998618458186	TSU-20	AIS A
CD4_CFTR	256	0.20249567599990448	TSU-20	AIS A
CD4_CFTR	32	-0.007141858746977226	TSU-20	AIS A
CD4_CFTR	384	0.3209141108407024	TSU-20	AIS A
CD4_CFTR	48	0.008428749958462045	TSU-20	AIS A
CD4_CFTR	64	0.008748098359412147	TSU-20	AIS A
CD4_CFTR	8	-0.00828560229380923	TSU-20	AIS A
CD4_CFTR	96	0.05502323402190157	TSU-20	AIS A
CD40LG_CFTR	12	-0.005941533367318735	TSU-20	AIS A
CD40LG_CFTR	128	-0.004254231919354827	TSU-20	AIS A
CD40LG_CFTR	16	-0.0041833599887412375	TSU-20	AIS A
CD40LG_CFTR	192	0.018744327628826163	TSU-20	AIS A
CD40LG_CFTR	24	-0.005763737901762491	TSU-20	AIS A
CD40LG_CFTR	256	0.02353076092897529	TSU-20	AIS A
CD40LG_CFTR	32	0.0018600278636146713	TSU-20	AIS A
CD40LG_CFTR	384	0.046624154461122676	TSU-20	AIS A
CD40LG_CFTR	48	0.003265916905306641	TSU-20	AIS A
CD40LG_CFTR	64	-0.021538093161190132	TSU-20	AIS A
CD40LG_CFTR	8	-0.0018919353167275894	TSU-20	AIS A
CD40LG_CFTR	96	-0.002890375627692142	TSU-20	AIS A
CD44_CFTR	12	0.08339129391860563	TSU-20	AIS A
CD44_CFTR	128	0.3352383949009133	TSU-20	AIS A
CD44_CFTR	16	0.1078407578300228	TSU-20	AIS A
CD44_CFTR	192	0.39442346922957844	TSU-20	AIS A
CD44_CFTR	24	0.15293264147447286	TSU-20	AIS A
CD44_CFTR	256	0.41619767128793816	TSU-20	AIS A
CD44_CFTR	32	0.18609242956593222	TSU-20	AIS A
CD44_CFTR	384	0.43591266817239804	TSU-20	AIS A
CD44_CFTR	48	0.2360023428334802	TSU-20	AIS A
CD44_CFTR	64	0.25140835758439883	TSU-20	AIS A
CD44_CFTR	8	0.0563857035368804	TSU-20	AIS A
CD44_CFTR	96	0.3215758809829538	TSU-20	AIS A
CD48_CFTR	12	-0.015250594776074556	TSU-20	AIS A
CD48_CFTR	128	-0.1410380237051938	TSU-20	AIS A
CD48_CFTR	16	-0.02380523337821591	TSU-20	AIS A
CD48_CFTR	192	-0.1260869114996886	TSU-20	AIS A
CD48_CFTR	24	-0.029797346028040617	TSU-20	AIS A
CD48_CFTR	256	-0.2040221337603711	TSU-20	AIS A
CD48_CFTR	32	-0.04925453954443898	TSU-20	AIS A
CD48_CFTR	384	-0.07249381052150093	TSU-20	AIS A
CD48_CFTR	48	-0.057693544334464324	TSU-20	AIS A
CD48_CFTR	64	-0.09082503558273494	TSU-20	AIS A
CD48_CFTR	8	-0.01006067653538175	TSU-20	AIS A
CD48_CFTR	96	-0.0971801420650894	TSU-20	AIS A
CD68_CFTR	12	-0.013845616816146744	TSU-20	AIS A
CD68_CFTR	128	0.16563947317862915	TSU-20	AIS A
CD68_CFTR	16	-0.01391455753296333	TSU-20	AIS A
CD68_CFTR	192	0.2645849931730331	TSU-20	AIS A
CD68_CFTR	24	-0.012157698653861354	TSU-20	AIS A
CD68_CFTR	256	0.3152623544967632	TSU-20	AIS A
CD68_CFTR	32	0.003940612657900933	TSU-20	AIS A
CD68_CFTR	384	0.40139494749479215	TSU-20	AIS A
CD68_CFTR	48	0.03086434692716954	TSU-20	AIS A
CD68_CFTR	64	0.038809038068001706	TSU-20	AIS A
CD68_CFTR	8	-0.01168377434208592	TSU-20	AIS A
CD68_CFTR	96	0.11343590844867218	TSU-20	AIS A
CD74_CFTR	12	0.057849070327379355	TSU-20	AIS A
CD74_CFTR	128	0.26035849719422827	TSU-20	AIS A
CD74_CFTR	16	0.0775447603601072	TSU-20	AIS A
CD74_CFTR	192	0.31741714614664907	TSU-20	AIS A
CD74_CFTR	24	0.10933495198645066	TSU-20	AIS A
CD74_CFTR	256	0.33632995965958457	TSU-20	AIS A
CD74_CFTR	32	0.1426963023900468	TSU-20	AIS A
CD74_CFTR	384	0.4063064765946625	TSU-20	AIS A
CD74_CFTR	48	0.1764590518702819	TSU-20	AIS A
CD74_CFTR	64	0.18485855513590932	TSU-20	AIS A
CD74_CFTR	8	0.03751661450502917	TSU-20	AIS A
CD74_CFTR	96	0.24717080724474144	TSU-20	AIS A
CD80_CFTR	12	1.3940447762830467e-4	TSU-20	AIS A
CD80_CFTR	128	0.03265272164298727	TSU-20	AIS A
CD80_CFTR	16	5.227001026387127e-4	TSU-20	AIS A
CD80_CFTR	192	0.09071021776842751	TSU-20	AIS A
CD80_CFTR	24	-0.005837027816680952	TSU-20	AIS A
CD80_CFTR	256	0.16104040649004386	TSU-20	AIS A
CD80_CFTR	32	-0.004278846034310873	TSU-20	AIS A
CD80_CFTR	384	0.2264369919075572	TSU-20	AIS A
CD80_CFTR	48	-0.006850805242733676	TSU-20	AIS A
CD80_CFTR	64	-0.012069257583727944	TSU-20	AIS A
CD80_CFTR	8	-9.670843919387881e-4	TSU-20	AIS A
CD80_CFTR	96	0.015735603053729876	TSU-20	AIS A
CD86_CFTR	12	-0.0036818229254429406	TSU-20	AIS A
CD86_CFTR	128	-0.014095785907568489	TSU-20	AIS A
CD86_CFTR	16	-0.007529694657316235	TSU-20	AIS A
CD86_CFTR	192	0.031214954283401666	TSU-20	AIS A
CD86_CFTR	24	-0.010437391906042887	TSU-20	AIS A
CD86_CFTR	256	0.09492356295242323	TSU-20	AIS A
CD86_CFTR	32	-0.004596583261454509	TSU-20	AIS A
CD86_CFTR	384	0.19904181711399374	TSU-20	AIS A
CD86_CFTR	48	-0.01711163339025993	TSU-20	AIS A
CD86_CFTR	64	-0.028573000374118293	TSU-20	AIS A
CD86_CFTR	8	-0.003043608278487222	TSU-20	AIS A
CD86_CFTR	96	-0.022638026183813456	TSU-20	AIS A
CD8A_CFTR	12	-0.0019355366611082403	TSU-20	AIS A
CD8A_CFTR	128	-0.10130068966266093	TSU-20	AIS A
CD8A_CFTR	16	-0.001859570643177866	TSU-20	AIS A
CD8A_CFTR	192	-0.1094483690806767	TSU-20	AIS A
CD8A_CFTR	24	-0.010384415382253473	TSU-20	AIS A
CD8A_CFTR	256	-0.13704513327097445	TSU-20	AIS A
CD8A_CFTR	32	-0.006444875721937616	TSU-20	AIS A
CD8A_CFTR	384	0.004308381880976661	TSU-20	AIS A
CD8A_CFTR	48	-0.00867842535806801	TSU-20	AIS A
CD8A_CFTR	64	-0.03376918519877705	TSU-20	AIS A
CD8A_CFTR	8	-0.002936707828734998	TSU-20	AIS A
CD8A_CFTR	96	-0.054653052066426115	TSU-20	AIS A
CDH1_CFTR	12	0.0686756903640075	TSU-20	AIS A
CDH1_CFTR	128	0.4282430442932793	TSU-20	AIS A
CDH1_CFTR	16	0.09887001157537188	TSU-20	AIS A
CDH1_CFTR	192	0.4788876775537279	TSU-20	AIS A
CDH1_CFTR	24	0.1602442416928156	TSU-20	AIS A
CDH1_CFTR	256	0.5147101477246898	TSU-20	AIS A
CDH1_CFTR	32	0.20914274243165554	TSU-20	AIS A
CDH1_CFTR	384	0.418045157040004	TSU-20	AIS A
CDH1_CFTR	48	0.2735785619953896	TSU-20	AIS A
CDH1_CFTR	64	0.3391280277439277	TSU-20	AIS A
CDH1_CFTR	8	0.04706948881321505	TSU-20	AIS A
CDH1_CFTR	96	0.3994780561741632	TSU-20	AIS A
CFP_CFTR	12	-0.0017905591790164724	TSU-20	AIS A
CFP_CFTR	128	-0.010434591282987644	TSU-20	AIS A
CFP_CFTR	16	-0.0017076480871005685	TSU-20	AIS A
CFP_CFTR	192	0.010701215711866956	TSU-20	AIS A
CFP_CFTR	24	-0.005745724615812771	TSU-20	AIS A
CFP_CFTR	256	-0.020731509733366047	TSU-20	AIS A
CFP_CFTR	32	-0.004446217609436349	TSU-20	AIS A
CFP_CFTR	384	0.18667796529191458	TSU-20	AIS A
CFP_CFTR	48	-0.003057891882490883	TSU-20	AIS A
CFP_CFTR	64	-0.011381903086163969	TSU-20	AIS A
CFP_CFTR	8	-0.0014513302940751197	TSU-20	AIS A
CFP_CFTR	96	-0.018662621447165618	TSU-20	AIS A
ACE_CHGA	12	-0.0023168377527477647	TSU-20	AIS A
ACE_CHGA	128	0.0501027589111636	TSU-20	AIS A
ACE_CHGA	16	0.002204674702295351	TSU-20	AIS A
ACE_CHGA	192	0.104611164506914	TSU-20	AIS A
ACE_CHGA	24	0.0023340975725981814	TSU-20	AIS A
ACE_CHGA	256	0.10656350669304021	TSU-20	AIS A
ACE_CHGA	32	0.012304581231608925	TSU-20	AIS A
ACE_CHGA	384	0.15891748781449042	TSU-20	AIS A
ACE_CHGA	48	0.009654845184481297	TSU-20	AIS A
ACE_CHGA	64	0.025592451239114085	TSU-20	AIS A
ACE_CHGA	8	-2.1822214694016879e-4	TSU-20	AIS A
ACE_CHGA	96	0.05028426503552507	TSU-20	AIS A
ACE2_CHGA	12	-6.154648056212474e-4	TSU-20	AIS A
ACE2_CHGA	128	-0.025294421790980084	TSU-20	AIS A
ACE2_CHGA	16	-0.0010399396428525348	TSU-20	AIS A
ACE2_CHGA	192	-0.030710738755066618	TSU-20	AIS A
ACE2_CHGA	24	-0.0021503805243185204	TSU-20	AIS A
ACE2_CHGA	256	-0.0641634602629664	TSU-20	AIS A
ACE2_CHGA	32	-0.004002098466484686	TSU-20	AIS A
ACE2_CHGA	384	-0.11562612787660843	TSU-20	AIS A
ACE2_CHGA	48	-0.005482769199401292	TSU-20	AIS A
ACE2_CHGA	64	-0.012166197698386732	TSU-20	AIS A
ACE2_CHGA	8	-2.9372075404629256e-4	TSU-20	AIS A
ACE2_CHGA	96	-0.010971749428690997	TSU-20	AIS A
ACTA2_CHGA	12	-0.005124835101726612	TSU-20	AIS A
ACTA2_CHGA	128	-0.04034458328454899	TSU-20	AIS A
ACTA2_CHGA	16	-0.005908413679518685	TSU-20	AIS A
ACTA2_CHGA	192	-0.05160742224069323	TSU-20	AIS A
ACTA2_CHGA	24	-0.008311307631925016	TSU-20	AIS A
ACTA2_CHGA	256	-0.13447568004066038	TSU-20	AIS A
ACTA2_CHGA	32	-0.009466814448786432	TSU-20	AIS A
ACTA2_CHGA	384	-0.15611593242675248	TSU-20	AIS A
ACTA2_CHGA	48	-0.020649657014923613	TSU-20	AIS A
ACTA2_CHGA	64	-0.033935172040855055	TSU-20	AIS A
ACTA2_CHGA	8	-0.002540883404199096	TSU-20	AIS A
ACTA2_CHGA	96	-0.04019890650898631	TSU-20	AIS A
ADGRL4_CHGA	12	-0.0015935172444229628	TSU-20	AIS A
ADGRL4_CHGA	128	-0.015372673136732934	TSU-20	AIS A
ADGRL4_CHGA	16	-0.0027095751967662965	TSU-20	AIS A
ADGRL4_CHGA	192	-0.01878821500369997	TSU-20	AIS A
ADGRL4_CHGA	24	-0.004658511176777648	TSU-20	AIS A
ADGRL4_CHGA	256	-0.14020029727988562	TSU-20	AIS A
ADGRL4_CHGA	32	-0.0036665114846093907	TSU-20	AIS A
ADGRL4_CHGA	384	-0.2618569280101985	TSU-20	AIS A
ADGRL4_CHGA	48	-0.005884824728048927	TSU-20	AIS A
ADGRL4_CHGA	64	-0.008652974981701369	TSU-20	AIS A
ADGRL4_CHGA	8	-7.700166053738319e-4	TSU-20	AIS A
ADGRL4_CHGA	96	8.991204534446479e-4	TSU-20	AIS A
AGT_CHGA	12	-1.653553302174378e-4	TSU-20	AIS A
AGT_CHGA	128	0.02651639483097033	TSU-20	AIS A
AGT_CHGA	16	-3.604992425764304e-4	TSU-20	AIS A
AGT_CHGA	192	0.18170913976077804	TSU-20	AIS A
AGT_CHGA	24	-6.123835975695053e-4	TSU-20	AIS A
AGT_CHGA	256	0.10341188828682477	TSU-20	AIS A
AGT_CHGA	32	0.04078047606623391	TSU-20	AIS A
AGT_CHGA	384	0.27936895702431414	TSU-20	AIS A
AGT_CHGA	48	-0.002108240899141807	TSU-20	AIS A
AGT_CHGA	64	0.05509590834715902	TSU-20	AIS A
AGT_CHGA	8	-8.133320703251834e-5	TSU-20	AIS A
AGT_CHGA	96	0.025244858354663745	TSU-20	AIS A
AK1_CHGA	12	-4.997307272850716e-4	TSU-20	AIS A
AK1_CHGA	128	-0.0059694628319183094	TSU-20	AIS A
AK1_CHGA	16	-7.071579982896894e-4	TSU-20	AIS A
AK1_CHGA	192	-0.005221775075468828	TSU-20	AIS A
AK1_CHGA	24	-0.0029572623368732177	TSU-20	AIS A
AK1_CHGA	256	-0.029482211801198886	TSU-20	AIS A
AK1_CHGA	32	-0.003175149342444496	TSU-20	AIS A
AK1_CHGA	384	-0.06485971474910182	TSU-20	AIS A
AK1_CHGA	48	-0.008273149128065725	TSU-20	AIS A
AK1_CHGA	64	-0.020126595500618277	TSU-20	AIS A
AK1_CHGA	8	-0.0017774087720843295	TSU-20	AIS A
AK1_CHGA	96	0.008370240781492979	TSU-20	AIS A
AKR1C1_CHGA	12	-0.003458005842946454	TSU-20	AIS A
AKR1C1_CHGA	128	-0.010862254096540982	TSU-20	AIS A
AKR1C1_CHGA	16	-0.0038336988077124746	TSU-20	AIS A
AKR1C1_CHGA	192	-0.10025428345788484	TSU-20	AIS A
AKR1C1_CHGA	24	-0.008822205387974562	TSU-20	AIS A
AKR1C1_CHGA	256	-0.020843054271321625	TSU-20	AIS A
AKR1C1_CHGA	32	-0.012337121662896173	TSU-20	AIS A
AKR1C1_CHGA	384	-0.012771311053350541	TSU-20	AIS A
AKR1C1_CHGA	48	-0.01930294278306881	TSU-20	AIS A
AKR1C1_CHGA	64	-0.027670027105038797	TSU-20	AIS A
AKR1C1_CHGA	8	-0.001647456855101034	TSU-20	AIS A
AKR1C1_CHGA	96	-0.005238359219330812	TSU-20	AIS A
ALDH1A3_CHGA	12	-7.908894518800837e-4	TSU-20	AIS A
ALDH1A3_CHGA	128	-0.02656061732662434	TSU-20	AIS A
ALDH1A3_CHGA	16	-0.0013471434655655294	TSU-20	AIS A
ALDH1A3_CHGA	192	0.09054864632782494	TSU-20	AIS A
ALDH1A3_CHGA	24	-0.0028181298723896483	TSU-20	AIS A
ALDH1A3_CHGA	256	0.013812927356872652	TSU-20	AIS A
ALDH1A3_CHGA	32	-0.0028242800827446932	TSU-20	AIS A
ALDH1A3_CHGA	384	0.07841821584845891	TSU-20	AIS A
ALDH1A3_CHGA	48	-0.004270643526547131	TSU-20	AIS A
ALDH1A3_CHGA	64	-0.006926466649243111	TSU-20	AIS A
ALDH1A3_CHGA	8	-3.7989633857104523e-4	TSU-20	AIS A
ALDH1A3_CHGA	96	0.01639625385925346	TSU-20	AIS A
APOE_CHGA	12	0.002551968756099245	TSU-20	AIS A
APOE_CHGA	128	0.04098565388323859	TSU-20	AIS A
APOE_CHGA	16	0.001515492454894315	TSU-20	AIS A
APOE_CHGA	192	0.07685915638438287	TSU-20	AIS A
APOE_CHGA	24	0.002895270059571502	TSU-20	AIS A
APOE_CHGA	256	0.032019808786530816	TSU-20	AIS A
APOE_CHGA	32	0.009735412445919384	TSU-20	AIS A
APOE_CHGA	384	-0.0010417041966587644	TSU-20	AIS A
APOE_CHGA	48	0.01277574534499246	TSU-20	AIS A
APOE_CHGA	64	0.021237154341113108	TSU-20	AIS A
APOE_CHGA	8	5.913542597510588e-4	TSU-20	AIS A
APOE_CHGA	96	0.047640013632243405	TSU-20	AIS A
APOLD1_CHGA	12	-4.5205186522605126e-4	TSU-20	AIS A
APOLD1_CHGA	128	-0.021157923377768506	TSU-20	AIS A
APOLD1_CHGA	16	-0.00268747732877387	TSU-20	AIS A
APOLD1_CHGA	192	-0.02971522578981808	TSU-20	AIS A
APOLD1_CHGA	24	-0.0033948935772102977	TSU-20	AIS A
APOLD1_CHGA	256	-0.08979831372146946	TSU-20	AIS A
APOLD1_CHGA	32	-0.00354516153234412	TSU-20	AIS A
APOLD1_CHGA	384	-0.16777790914528803	TSU-20	AIS A
APOLD1_CHGA	48	-0.004115132616690701	TSU-20	AIS A
APOLD1_CHGA	64	-0.008604813791566988	TSU-20	AIS A
APOLD1_CHGA	8	-7.548538841457115e-4	TSU-20	AIS A
APOLD1_CHGA	96	-0.01625901437979993	TSU-20	AIS A
AQP9_CHGA	12	-6.37205957551552e-4	TSU-20	AIS A
AQP9_CHGA	128	-0.0188343128939671	TSU-20	AIS A
AQP9_CHGA	16	-0.0010977612798487206	TSU-20	AIS A
AQP9_CHGA	192	0.012329563279895468	TSU-20	AIS A
AQP9_CHGA	24	-0.002315377217180489	TSU-20	AIS A
AQP9_CHGA	256	-0.028783366750116356	TSU-20	AIS A
AQP9_CHGA	32	-0.0012839563523369877	TSU-20	AIS A
AQP9_CHGA	384	-0.12008236013152955	TSU-20	AIS A
AQP9_CHGA	48	-0.0031391922550235577	TSU-20	AIS A
AQP9_CHGA	64	-0.007548281785828511	TSU-20	AIS A
AQP9_CHGA	8	-3.0353238389780023e-4	TSU-20	AIS A
AQP9_CHGA	96	-8.386392220489299e-4	TSU-20	AIS A
ASCL1_CHGA	12	-2.4014553748225422e-4	TSU-20	AIS A
ASCL1_CHGA	128	0.0033158867471714984	TSU-20	AIS A
ASCL1_CHGA	16	-4.342387252859587e-4	TSU-20	AIS A
ASCL1_CHGA	192	-0.027738785145085227	TSU-20	AIS A
ASCL1_CHGA	24	-9.259117490870668e-4	TSU-20	AIS A
ASCL1_CHGA	256	0.0982586712912745	TSU-20	AIS A
ASCL1_CHGA	32	-0.0016702861027248182	TSU-20	AIS A
ASCL1_CHGA	384	0.022776074426750115	TSU-20	AIS A
ASCL1_CHGA	48	0.0038294554045652965	TSU-20	AIS A
ASCL1_CHGA	64	5.704526041784289e-4	TSU-20	AIS A
ASCL1_CHGA	8	-1.2049556625410821e-4	TSU-20	AIS A
ASCL1_CHGA	96	-0.012877515592276213	TSU-20	AIS A
ASCL2_CHGA	12	0.008357195355521018	TSU-20	AIS A
ASCL2_CHGA	128	0.008527962565952852	TSU-20	AIS A
ASCL2_CHGA	16	0.0077702973750250585	TSU-20	AIS A
ASCL2_CHGA	192	0.004479132638804091	TSU-20	AIS A
ASCL2_CHGA	24	0.00711176427437203	TSU-20	AIS A
ASCL2_CHGA	256	0.1503309836353685	TSU-20	AIS A
ASCL2_CHGA	32	-0.002835341818636763	TSU-20	AIS A
ASCL2_CHGA	384	0.0973713557836251	TSU-20	AIS A
ASCL2_CHGA	48	-0.006183238189343454	TSU-20	AIS A
ASCL2_CHGA	64	0.001602155250320181	TSU-20	AIS A
ASCL2_CHGA	8	-2.1096927201582196e-4	TSU-20	AIS A
ASCL2_CHGA	96	0.024287427356009132	TSU-20	AIS A
ASPM_CHGA	12	-5.883939179706471e-4	TSU-20	AIS A
ASPM_CHGA	128	0.03365659933765335	TSU-20	AIS A
ASPM_CHGA	16	0.0021408952484365433	TSU-20	AIS A
ASPM_CHGA	192	0.046179710002566286	TSU-20	AIS A
ASPM_CHGA	24	0.004170051641559047	TSU-20	AIS A
ASPM_CHGA	256	0.07006550848341529	TSU-20	AIS A
ASPM_CHGA	32	0.0025589473794273353	TSU-20	AIS A
ASPM_CHGA	384	0.2187729228649456	TSU-20	AIS A
ASPM_CHGA	48	0.0014299470309862036	TSU-20	AIS A
ASPM_CHGA	64	0.004097083993964937	TSU-20	AIS A
ASPM_CHGA	8	-2.775777662533044e-4	TSU-20	AIS A
ASPM_CHGA	96	0.031289004473070425	TSU-20	AIS A
ATF4_CHGA	12	-7.839610610319477e-4	TSU-20	AIS A
ATF4_CHGA	128	-0.00385776747566261	TSU-20	AIS A
ATF4_CHGA	16	-0.001978141960423221	TSU-20	AIS A
ATF4_CHGA	192	-0.025759593441757864	TSU-20	AIS A
ATF4_CHGA	24	-0.003453742417311576	TSU-20	AIS A
ATF4_CHGA	256	-0.038905422259943034	TSU-20	AIS A
ATF4_CHGA	32	-0.010366195645620805	TSU-20	AIS A
ATF4_CHGA	384	-0.11232752638015993	TSU-20	AIS A
ATF4_CHGA	48	-0.01903867968036307	TSU-20	AIS A
ATF4_CHGA	64	-0.02082241884118906	TSU-20	AIS A
ATF4_CHGA	8	-4.505951590937614e-4	TSU-20	AIS A
ATF4_CHGA	96	-0.0056143028556674525	TSU-20	AIS A
ATF6_CHGA	12	-0.0013817049204511008	TSU-20	AIS A
ATF6_CHGA	128	-0.010186116684156664	TSU-20	AIS A
ATF6_CHGA	16	-0.002728664623935797	TSU-20	AIS A
ATF6_CHGA	192	-0.10553508156610332	TSU-20	AIS A
ATF6_CHGA	24	-0.007161116892513591	TSU-20	AIS A
ATF6_CHGA	256	-0.03386205329681408	TSU-20	AIS A
ATF6_CHGA	32	-0.008293271992775528	TSU-20	AIS A
ATF6_CHGA	384	-0.19496537520291324	TSU-20	AIS A
ATF6_CHGA	48	-0.024269196778443653	TSU-20	AIS A
ATF6_CHGA	64	-0.0297386177685385	TSU-20	AIS A
ATF6_CHGA	8	-5.330214477046394e-4	TSU-20	AIS A
ATF6_CHGA	96	-0.028944826415236675	TSU-20	AIS A
ATP6V1G3_CHGA	12	-2.548033659017532e-4	TSU-20	AIS A
ATP6V1G3_CHGA	128	0.011184718879326726	TSU-20	AIS A
ATP6V1G3_CHGA	16	-4.574665726429927e-4	TSU-20	AIS A
ATP6V1G3_CHGA	192	0.02159375453239678	TSU-20	AIS A
ATP6V1G3_CHGA	24	-9.085722510597666e-4	TSU-20	AIS A
ATP6V1G3_CHGA	256	0.030577598581787716	TSU-20	AIS A
ATP6V1G3_CHGA	32	0.01166883860847777	TSU-20	AIS A
ATP6V1G3_CHGA	384	-0.09840876157158392	TSU-20	AIS A
ATP6V1G3_CHGA	48	-0.0033323983029384598	TSU-20	AIS A
ATP6V1G3_CHGA	64	-0.006639171043656991	TSU-20	AIS A
ATP6V1G3_CHGA	8	-1.214927055715633e-4	TSU-20	AIS A
ATP6V1G3_CHGA	96	0.02776171292210914	TSU-20	AIS A
AXL_CHGA	12	0.0017404758847120612	TSU-20	AIS A
AXL_CHGA	128	0.025947470068966142	TSU-20	AIS A
AXL_CHGA	16	-5.081109892718655e-4	TSU-20	AIS A
AXL_CHGA	192	-0.0172734962042189	TSU-20	AIS A
AXL_CHGA	24	-5.754285149753789e-4	TSU-20	AIS A
AXL_CHGA	256	-0.07217434159591372	TSU-20	AIS A
AXL_CHGA	32	-0.003625484065003782	TSU-20	AIS A
AXL_CHGA	384	-0.14021379562385042	TSU-20	AIS A
AXL_CHGA	48	-0.007974182726327323	TSU-20	AIS A
AXL_CHGA	64	-0.010238753220577114	TSU-20	AIS A
AXL_CHGA	8	0.003796750853052872	TSU-20	AIS A
AXL_CHGA	96	0.008757058455644602	TSU-20	AIS A
BANK1_CHGA	12	-0.0026042620515014324	TSU-20	AIS A
BANK1_CHGA	128	-0.005330051253337025	TSU-20	AIS A
BANK1_CHGA	16	-9.300349008277939e-4	TSU-20	AIS A
BANK1_CHGA	192	0.04960455645585323	TSU-20	AIS A
BANK1_CHGA	24	-0.002058357104549843	TSU-20	AIS A
BANK1_CHGA	256	0.004230071630668604	TSU-20	AIS A
BANK1_CHGA	32	-0.008487377773977223	TSU-20	AIS A
BANK1_CHGA	384	-0.032110074898139385	TSU-20	AIS A
BANK1_CHGA	48	-0.0033992905030091076	TSU-20	AIS A
BANK1_CHGA	64	-0.009899939624445629	TSU-20	AIS A
BANK1_CHGA	8	-0.0012619182166126238	TSU-20	AIS A
BANK1_CHGA	96	-0.0020867136998658047	TSU-20	AIS A
BIRC3_CHGA	12	0.0015825950221733146	TSU-20	AIS A
BIRC3_CHGA	128	0.008299061019619032	TSU-20	AIS A
BIRC3_CHGA	16	-0.0022991979383113143	TSU-20	AIS A
BIRC3_CHGA	192	0.15062233950081347	TSU-20	AIS A
BIRC3_CHGA	24	0.00517678408479627	TSU-20	AIS A
BIRC3_CHGA	256	0.09747016795961073	TSU-20	AIS A
BIRC3_CHGA	32	0.009663765706306554	TSU-20	AIS A
BIRC3_CHGA	384	0.09143429581042671	TSU-20	AIS A
BIRC3_CHGA	48	0.01526757516045393	TSU-20	AIS A
BIRC3_CHGA	64	0.02403504332934414	TSU-20	AIS A
BIRC3_CHGA	8	-0.001100651965162871	TSU-20	AIS A
BIRC3_CHGA	96	0.01040329395949927	TSU-20	AIS A
BMX_CHGA	12	-8.488944582877166e-4	TSU-20	AIS A
BMX_CHGA	128	0.013037102019385165	TSU-20	AIS A
BMX_CHGA	16	0.002967737419548607	TSU-20	AIS A
BMX_CHGA	192	-0.01135720223752431	TSU-20	AIS A
BMX_CHGA	24	0.001350952599136119	TSU-20	AIS A
BMX_CHGA	256	0.10020385878242154	TSU-20	AIS A
BMX_CHGA	32	0.007835578352172091	TSU-20	AIS A
BMX_CHGA	384	0.07403738732194139	TSU-20	AIS A
BMX_CHGA	48	0.011797960554224236	TSU-20	AIS A
BMX_CHGA	64	0.006481025238820793	TSU-20	AIS A
BMX_CHGA	8	-4.1236654072791335e-4	TSU-20	AIS A
BMX_CHGA	96	0.00458457920882898	TSU-20	AIS A
C16orf89_CHGA	12	-0.00578336471019019	TSU-20	AIS A
C16orf89_CHGA	128	-0.03254365553563192	TSU-20	AIS A
C16orf89_CHGA	16	-0.006971088376404197	TSU-20	AIS A
C16orf89_CHGA	192	-0.15645359253264615	TSU-20	AIS A
C16orf89_CHGA	24	-0.015556530229961214	TSU-20	AIS A
C16orf89_CHGA	256	-0.10359078841430197	TSU-20	AIS A
C16orf89_CHGA	32	-0.021698572027419233	TSU-20	AIS A
C16orf89_CHGA	384	-0.07126241516423504	TSU-20	AIS A
C16orf89_CHGA	48	-0.03907725655089454	TSU-20	AIS A
C16orf89_CHGA	64	-0.03900649654751432	TSU-20	AIS A
C16orf89_CHGA	8	-0.0038932404250453983	TSU-20	AIS A
C16orf89_CHGA	96	-0.03684593715464394	TSU-20	AIS A
C1QC_CHGA	12	-0.002333191998343527	TSU-20	AIS A
C1QC_CHGA	128	-0.003273353514095773	TSU-20	AIS A
C1QC_CHGA	16	-0.0037540149241438656	TSU-20	AIS A
C1QC_CHGA	192	0.004666149743574897	TSU-20	AIS A
C1QC_CHGA	24	-0.004806995434989819	TSU-20	AIS A
C1QC_CHGA	256	-0.03615590720913521	TSU-20	AIS A
C1QC_CHGA	32	-0.004387000391617478	TSU-20	AIS A
C1QC_CHGA	384	-0.08393970807381024	TSU-20	AIS A
C1QC_CHGA	48	-0.004862399877003012	TSU-20	AIS A
C1QC_CHGA	64	-0.009596699541548325	TSU-20	AIS A
C1QC_CHGA	8	-0.0012009776657284652	TSU-20	AIS A
C1QC_CHGA	96	0.019741152243806223	TSU-20	AIS A
CALB2_CHGA	12	-9.091710752890341e-4	TSU-20	AIS A
CALB2_CHGA	128	-0.006741148680811879	TSU-20	AIS A
CALB2_CHGA	16	0.0024481585721014294	TSU-20	AIS A
CALB2_CHGA	192	0.010484506883150052	TSU-20	AIS A
CALB2_CHGA	24	5.947384359142777e-4	TSU-20	AIS A
CALB2_CHGA	256	0.07944953771880395	TSU-20	AIS A
CALB2_CHGA	32	0.003716469231747544	TSU-20	AIS A
CALB2_CHGA	384	-0.08600268487388939	TSU-20	AIS A
CALB2_CHGA	48	-0.0012986099560889528	TSU-20	AIS A
CALB2_CHGA	64	-0.002713866020506256	TSU-20	AIS A
CALB2_CHGA	8	0.003557924641093155	TSU-20	AIS A
CALB2_CHGA	96	-0.0103278614200341	TSU-20	AIS A
CALCA_CHGA	12	-4.789010609265935e-4	TSU-20	AIS A
CALCA_CHGA	128	0.021174006711067856	TSU-20	AIS A
CALCA_CHGA	16	-8.22612054160653e-4	TSU-20	AIS A
CALCA_CHGA	192	0.06169569895026568	TSU-20	AIS A
CALCA_CHGA	24	-0.0018102361979795531	TSU-20	AIS A
CALCA_CHGA	256	0.1035415441795383	TSU-20	AIS A
CALCA_CHGA	32	-0.0032746615610572795	TSU-20	AIS A
CALCA_CHGA	384	0.06147297445602256	TSU-20	AIS A
CALCA_CHGA	48	0.0044767612084939965	TSU-20	AIS A
CALCA_CHGA	64	0.024726822938856478	TSU-20	AIS A
CALCA_CHGA	8	-2.2872825836799145e-4	TSU-20	AIS A
CALCA_CHGA	96	0.012096382853939797	TSU-20	AIS A
CAV1_CHGA	12	-0.0024822627303815554	TSU-20	AIS A
CAV1_CHGA	128	-0.027834346176061304	TSU-20	AIS A
CAV1_CHGA	16	-0.003115563094098441	TSU-20	AIS A
CAV1_CHGA	192	-0.046526549324157646	TSU-20	AIS A
CAV1_CHGA	24	-0.006970314499502853	TSU-20	AIS A
CAV1_CHGA	256	-0.06725040206394706	TSU-20	AIS A
CAV1_CHGA	32	-0.007779969537600003	TSU-20	AIS A
CAV1_CHGA	384	-0.1726585977791358	TSU-20	AIS A
CAV1_CHGA	48	-0.01633569292956682	TSU-20	AIS A
CAV1_CHGA	64	-0.01924751551399842	TSU-20	AIS A
CAV1_CHGA	8	8.715644323789196e-4	TSU-20	AIS A
CAV1_CHGA	96	-0.027199686353911446	TSU-20	AIS A
CCDC78_CHGA	12	0.008189260047981114	TSU-20	AIS A
CCDC78_CHGA	128	0.08610621772712478	TSU-20	AIS A
CCDC78_CHGA	16	0.0035117499785255733	TSU-20	AIS A
CCDC78_CHGA	192	0.09549916430835183	TSU-20	AIS A
CCDC78_CHGA	24	0.002756813664817144	TSU-20	AIS A
CCDC78_CHGA	256	0.16290459194919057	TSU-20	AIS A
CCDC78_CHGA	32	0.01870730659445453	TSU-20	AIS A
CCDC78_CHGA	384	-0.02267063430975905	TSU-20	AIS A
CCDC78_CHGA	48	0.019875148926091102	TSU-20	AIS A
CCDC78_CHGA	64	0.04687038083903672	TSU-20	AIS A
CCDC78_CHGA	8	-2.0848412038935389e-4	TSU-20	AIS A
CCDC78_CHGA	96	0.03142432384666036	TSU-20	AIS A
CCKAR_CHGA	12	-3.062385326917305e-4	TSU-20	AIS A
CCKAR_CHGA	128	0.025502721058975285	TSU-20	AIS A
CCKAR_CHGA	16	-5.051289106805636e-4	TSU-20	AIS A
CCKAR_CHGA	192	0.1515123390304675	TSU-20	AIS A
CCKAR_CHGA	24	-0.0011722817009785097	TSU-20	AIS A
CCKAR_CHGA	256	0.07741325800102788	TSU-20	AIS A
CCKAR_CHGA	32	0.0042834733548672	TSU-20	AIS A
CCKAR_CHGA	384	0.10961942583574107	TSU-20	AIS A
CCKAR_CHGA	48	-0.004212056280183209	TSU-20	AIS A
CCKAR_CHGA	64	-0.0017716764176584094	TSU-20	AIS A
CCKAR_CHGA	8	-1.445246468096686e-4	TSU-20	AIS A
CCKAR_CHGA	96	0.03171051619027768	TSU-20	AIS A
CCL13_CHGA	12	-8.463619341780714e-4	TSU-20	AIS A
CCL13_CHGA	128	-0.014029844046968628	TSU-20	AIS A
CCL13_CHGA	16	-0.0014601459186938614	TSU-20	AIS A
CCL13_CHGA	192	0.029123682291093737	TSU-20	AIS A
CCL13_CHGA	24	-0.0011242249404408294	TSU-20	AIS A
CCL13_CHGA	256	0.13498371997514816	TSU-20	AIS A
CCL13_CHGA	32	3.79124424147911e-4	TSU-20	AIS A
CCL13_CHGA	384	-0.09451997133561625	TSU-20	AIS A
CCL13_CHGA	48	0.0038273976889331035	TSU-20	AIS A
CCL13_CHGA	64	0.001158971432536773	TSU-20	AIS A
CCL13_CHGA	8	-4.134885460532513e-4	TSU-20	AIS A
CCL13_CHGA	96	0.006349260227248604	TSU-20	AIS A
CCL21_CHGA	12	3.453157623270269e-4	TSU-20	AIS A
CCL21_CHGA	128	0.034405115154632286	TSU-20	AIS A
CCL21_CHGA	16	-4.0422238641715807e-4	TSU-20	AIS A
CCL21_CHGA	192	0.17936913284230188	TSU-20	AIS A
CCL21_CHGA	24	5.20931299860211e-4	TSU-20	AIS A
CCL21_CHGA	256	0.1396016940212805	TSU-20	AIS A
CCL21_CHGA	32	0.008434254820268095	TSU-20	AIS A
CCL21_CHGA	384	0.2223354691360537	TSU-20	AIS A
CCL21_CHGA	48	0.014871348381323628	TSU-20	AIS A
CCL21_CHGA	64	0.030416074164968686	TSU-20	AIS A
CCL21_CHGA	8	-5.529506816233977e-4	TSU-20	AIS A
CCL21_CHGA	96	0.052103215484640725	TSU-20	AIS A
CCL22_CHGA	12	-4.5234978039714356e-4	TSU-20	AIS A
CCL22_CHGA	128	0.03092812058484254	TSU-20	AIS A
CCL22_CHGA	16	-7.446408962531912e-4	TSU-20	AIS A
CCL22_CHGA	192	0.13988871724811142	TSU-20	AIS A
CCL22_CHGA	24	0.002002960689380648	TSU-20	AIS A
CCL22_CHGA	256	0.1216756952192699	TSU-20	AIS A
CCL22_CHGA	32	0.007624102414973643	TSU-20	AIS A
CCL22_CHGA	384	0.07895383172965477	TSU-20	AIS A
CCL22_CHGA	48	-0.0026016142199855722	TSU-20	AIS A
CCL22_CHGA	64	0.01682873418061676	TSU-20	AIS A
CCL22_CHGA	8	-2.1747506438384698e-4	TSU-20	AIS A
CCL22_CHGA	96	0.01768649654629332	TSU-20	AIS A
CCL23_CHGA	12	0.003508301717224733	TSU-20	AIS A
CCL23_CHGA	128	0.05029013663976066	TSU-20	AIS A
CCL23_CHGA	16	0.0032755878368410933	TSU-20	AIS A
CCL23_CHGA	192	0.018896085745956394	TSU-20	AIS A
CCL23_CHGA	24	-0.0016830120941479817	TSU-20	AIS A
CCL23_CHGA	256	0.008549614026916223	TSU-20	AIS A
CCL23_CHGA	32	-0.0029389030799413184	TSU-20	AIS A
CCL23_CHGA	384	-0.005415301450703474	TSU-20	AIS A
CCL23_CHGA	48	-0.002302615251657642	TSU-20	AIS A
CCL23_CHGA	64	0.021013613043918397	TSU-20	AIS A
CCL23_CHGA	8	-2.2032086216675092e-4	TSU-20	AIS A
CCL23_CHGA	96	0.018694582788915823	TSU-20	AIS A
CCND1_CHGA	12	-0.002863044286782217	TSU-20	AIS A
CCND1_CHGA	128	0.003364799881045587	TSU-20	AIS A
CCND1_CHGA	16	-0.004946144049990211	TSU-20	AIS A
CCND1_CHGA	192	-0.04806164384980674	TSU-20	AIS A
CCND1_CHGA	24	-0.004391821127141813	TSU-20	AIS A
CCND1_CHGA	256	0.04363195392227719	TSU-20	AIS A
CCND1_CHGA	32	-0.014426154644852762	TSU-20	AIS A
CCND1_CHGA	384	0.04235775737689117	TSU-20	AIS A
CCND1_CHGA	48	-0.02287246627059601	TSU-20	AIS A
CCND1_CHGA	64	-0.012242326129870503	TSU-20	AIS A
CCND1_CHGA	8	-0.0013818924825934403	TSU-20	AIS A
CCND1_CHGA	96	-0.007726133437069345	TSU-20	AIS A
CCNO_CHGA	12	-1.9535161946023096e-4	TSU-20	AIS A
CCNO_CHGA	128	0.0013581139497306147	TSU-20	AIS A
CCNO_CHGA	16	-3.271912479896204e-4	TSU-20	AIS A
CCNO_CHGA	192	0.06646896676750139	TSU-20	AIS A
CCNO_CHGA	24	-7.017694647190344e-4	TSU-20	AIS A
CCNO_CHGA	256	0.04333341448087931	TSU-20	AIS A
CCNO_CHGA	32	-0.00135215109581836	TSU-20	AIS A
CCNO_CHGA	384	0.07013529450784858	TSU-20	AIS A
CCNO_CHGA	48	-0.002895570670968973	TSU-20	AIS A
CCNO_CHGA	64	0.004578378946509931	TSU-20	AIS A
CCNO_CHGA	8	-9.238978523401545e-5	TSU-20	AIS A
CCNO_CHGA	96	0.027837146441072453	TSU-20	AIS A
CCR7_CHGA	12	0.0010460425003412678	TSU-20	AIS A
CCR7_CHGA	128	0.06283900897239854	TSU-20	AIS A
CCR7_CHGA	16	3.8918857374582543e-4	TSU-20	AIS A
CCR7_CHGA	192	0.1816324211238008	TSU-20	AIS A
CCR7_CHGA	24	0.002604828819300655	TSU-20	AIS A
CCR7_CHGA	256	0.24616606504472696	TSU-20	AIS A
CCR7_CHGA	32	0.004098583420705466	TSU-20	AIS A
CCR7_CHGA	384	0.24013598041982942	TSU-20	AIS A
CCR7_CHGA	48	0.024525256714985576	TSU-20	AIS A
CCR7_CHGA	64	0.01807244279256686	TSU-20	AIS A
CCR7_CHGA	8	-4.514683283781193e-4	TSU-20	AIS A
CCR7_CHGA	96	0.06982599808597158	TSU-20	AIS A
CD163_CHGA	12	0.001683003330414411	TSU-20	AIS A
CD163_CHGA	128	0.02603238494563901	TSU-20	AIS A
CD163_CHGA	16	0.002815401992079104	TSU-20	AIS A
CD163_CHGA	192	0.015696208921281964	TSU-20	AIS A
CD163_CHGA	24	0.0029340811561894115	TSU-20	AIS A
CD163_CHGA	256	0.04161418140201353	TSU-20	AIS A
CD163_CHGA	32	3.4610674595639734e-5	TSU-20	AIS A
CD163_CHGA	384	-0.028432398339651575	TSU-20	AIS A
CD163_CHGA	48	0.009474107847931564	TSU-20	AIS A
CD163_CHGA	64	0.012783768536236742	TSU-20	AIS A
CD163_CHGA	8	1.2832862399320157e-4	TSU-20	AIS A
CD163_CHGA	96	0.031385139778018385	TSU-20	AIS A
CD19_CHGA	12	9.565267415303846e-4	TSU-20	AIS A
CD19_CHGA	128	0.018889211025295283	TSU-20	AIS A
CD19_CHGA	16	-0.0014583118326269183	TSU-20	AIS A
CD19_CHGA	192	0.18504728594018266	TSU-20	AIS A
CD19_CHGA	24	-0.0029973017977543708	TSU-20	AIS A
CD19_CHGA	256	0.1407058313598155	TSU-20	AIS A
CD19_CHGA	32	0.0020760043825264673	TSU-20	AIS A
CD19_CHGA	384	0.17185907869509925	TSU-20	AIS A
CD19_CHGA	48	0.011671061129160446	TSU-20	AIS A
CD19_CHGA	64	0.002949360659513683	TSU-20	AIS A
CD19_CHGA	8	-4.406063074016945e-4	TSU-20	AIS A
CD19_CHGA	96	0.03765950930196971	TSU-20	AIS A
CD1C_CHGA	12	-6.424487169854372e-4	TSU-20	AIS A
CD1C_CHGA	128	0.016904395647843504	TSU-20	AIS A
CD1C_CHGA	16	-0.0010708840866453268	TSU-20	AIS A
CD1C_CHGA	192	0.03334953196733512	TSU-20	AIS A
CD1C_CHGA	24	-0.002250479716262334	TSU-20	AIS A
CD1C_CHGA	256	0.007296284515639704	TSU-20	AIS A
CD1C_CHGA	32	-0.0010476385991963488	TSU-20	AIS A
CD1C_CHGA	384	0.04770364131403183	TSU-20	AIS A
CD1C_CHGA	48	9.849969927341114e-6	TSU-20	AIS A
CD1C_CHGA	64	0.008417483605673891	TSU-20	AIS A
CD1C_CHGA	8	-2.9397552084610065e-4	TSU-20	AIS A
CD1C_CHGA	96	0.017901732195245625	TSU-20	AIS A
CD1E_CHGA	12	-5.764211651072552e-4	TSU-20	AIS A
CD1E_CHGA	128	0.03990262471455808	TSU-20	AIS A
CD1E_CHGA	16	-9.735246409445604e-4	TSU-20	AIS A
CD1E_CHGA	192	-0.016054424469744408	TSU-20	AIS A
CD1E_CHGA	24	-0.002077186945118368	TSU-20	AIS A
CD1E_CHGA	256	0.08069960837208875	TSU-20	AIS A
CD1E_CHGA	32	-0.0038413120651669087	TSU-20	AIS A
CD1E_CHGA	384	0.10625054713687657	TSU-20	AIS A
CD1E_CHGA	48	-0.008448874231287408	TSU-20	AIS A
CD1E_CHGA	64	0.017790753737278106	TSU-20	AIS A
CD1E_CHGA	8	-2.666125579872013e-4	TSU-20	AIS A
CD1E_CHGA	96	0.031155903008144213	TSU-20	AIS A
CD274_CHGA	12	-0.0011659665648602513	TSU-20	AIS A
CD274_CHGA	128	0.007992683841586929	TSU-20	AIS A
CD274_CHGA	16	-0.0019731711686877674	TSU-20	AIS A
CD274_CHGA	192	0.016746335521376804	TSU-20	AIS A
CD274_CHGA	24	-0.0025636075398108834	TSU-20	AIS A
CD274_CHGA	256	0.019009042832845123	TSU-20	AIS A
CD274_CHGA	32	-0.0073956898536752915	TSU-20	AIS A
CD274_CHGA	384	-0.0987976460641409	TSU-20	AIS A
CD274_CHGA	48	-0.00912164412198337	TSU-20	AIS A
CD274_CHGA	64	9.207408231242353e-4	TSU-20	AIS A
CD274_CHGA	8	-5.504253898614317e-4	TSU-20	AIS A
CD274_CHGA	96	-0.012621207853083473	TSU-20	AIS A
CD300E_CHGA	12	-5.329368428760534e-4	TSU-20	AIS A
CD300E_CHGA	128	0.025198458056813783	TSU-20	AIS A
CD300E_CHGA	16	-9.012687065290587e-4	TSU-20	AIS A
CD300E_CHGA	192	-0.03915365978703402	TSU-20	AIS A
CD300E_CHGA	24	-0.00192830893422842	TSU-20	AIS A
CD300E_CHGA	256	-0.07948122366356508	TSU-20	AIS A
CD300E_CHGA	32	-0.0035017311318954547	TSU-20	AIS A
CD300E_CHGA	384	-0.045680538629572276	TSU-20	AIS A
CD300E_CHGA	48	-6.417810538730868e-4	TSU-20	AIS A
CD300E_CHGA	64	0.007077827188260169	TSU-20	AIS A
CD300E_CHGA	8	-2.4566542347995564e-4	TSU-20	AIS A
CD300E_CHGA	96	-0.004683256993922932	TSU-20	AIS A
CD33_CHGA	12	0.0019109009040860908	TSU-20	AIS A
CD33_CHGA	128	0.03201256405015806	TSU-20	AIS A
CD33_CHGA	16	0.005867809089185731	TSU-20	AIS A
CD33_CHGA	192	0.08303254193520389	TSU-20	AIS A
CD33_CHGA	24	0.008130940548677657	TSU-20	AIS A
CD33_CHGA	256	0.12002208804980956	TSU-20	AIS A
CD33_CHGA	32	0.008630509215218784	TSU-20	AIS A
CD33_CHGA	384	0.10903572807124151	TSU-20	AIS A
CD33_CHGA	48	0.019891378430968762	TSU-20	AIS A
CD33_CHGA	64	0.01532006058224611	TSU-20	AIS A
CD33_CHGA	8	9.972949550234977e-4	TSU-20	AIS A
CD33_CHGA	96	0.0356032781812708	TSU-20	AIS A
CD3E_CHGA	12	0.0018874714589438017	TSU-20	AIS A
CD3E_CHGA	128	0.011980230610879754	TSU-20	AIS A
CD3E_CHGA	16	-4.4852089777715274e-4	TSU-20	AIS A
CD3E_CHGA	192	0.10205575464060648	TSU-20	AIS A
CD3E_CHGA	24	0.005067487658612841	TSU-20	AIS A
CD3E_CHGA	256	0.12242713659737366	TSU-20	AIS A
CD3E_CHGA	32	-0.0013603746110015433	TSU-20	AIS A
CD3E_CHGA	384	0.09573910856101661	TSU-20	AIS A
CD3E_CHGA	48	0.001974737851885921	TSU-20	AIS A
CD3E_CHGA	64	0.0030559272035701156	TSU-20	AIS A
CD3E_CHGA	8	-0.0010539765597888655	TSU-20	AIS A
CD3E_CHGA	96	0.00881590707097172	TSU-20	AIS A
CD4_CHGA	12	0.0015049826028795572	TSU-20	AIS A
CD4_CHGA	128	0.0066607944414618404	TSU-20	AIS A
CD4_CHGA	16	-0.002820712617327409	TSU-20	AIS A
CD4_CHGA	192	0.03787925637174571	TSU-20	AIS A
CD4_CHGA	24	-0.002675214362306737	TSU-20	AIS A
CD4_CHGA	256	-0.017423374857483177	TSU-20	AIS A
CD4_CHGA	32	0.001518853914713095	TSU-20	AIS A
CD4_CHGA	384	-0.07480570252780348	TSU-20	AIS A
CD4_CHGA	48	0.006136149197363408	TSU-20	AIS A
CD4_CHGA	64	4.069895854658403e-4	TSU-20	AIS A
CD4_CHGA	8	-0.0012304412731773617	TSU-20	AIS A
CD4_CHGA	96	0.010726407045597132	TSU-20	AIS A
CD40LG_CHGA	12	-9.459525601946017e-4	TSU-20	AIS A
CD40LG_CHGA	128	-0.001291655880921146	TSU-20	AIS A
CD40LG_CHGA	16	-0.00163035799844795	TSU-20	AIS A
CD40LG_CHGA	192	0.028229876399138456	TSU-20	AIS A
CD40LG_CHGA	24	-0.003512439503669581	TSU-20	AIS A
CD40LG_CHGA	256	0.0473451185236889	TSU-20	AIS A
CD40LG_CHGA	32	0.00738307396352487	TSU-20	AIS A
CD40LG_CHGA	384	0.07546643743632388	TSU-20	AIS A
CD40LG_CHGA	48	0.004391959380972597	TSU-20	AIS A
CD40LG_CHGA	64	0.009556121180570894	TSU-20	AIS A
CD40LG_CHGA	8	-4.430409591065537e-4	TSU-20	AIS A
CD40LG_CHGA	96	0.021882087668020737	TSU-20	AIS A
CD44_CHGA	12	-0.004908897523125719	TSU-20	AIS A
CD44_CHGA	128	0.00857854583712661	TSU-20	AIS A
CD44_CHGA	16	-0.00540537071649823	TSU-20	AIS A
CD44_CHGA	192	-0.023582815520129644	TSU-20	AIS A
CD44_CHGA	24	-0.006167248062316945	TSU-20	AIS A
CD44_CHGA	256	-0.03931106816082952	TSU-20	AIS A
CD44_CHGA	32	-0.013723203708937686	TSU-20	AIS A
CD44_CHGA	384	-0.0813538896173379	TSU-20	AIS A
CD44_CHGA	48	-0.013067788385337196	TSU-20	AIS A
CD44_CHGA	64	-0.012349494010010967	TSU-20	AIS A
CD44_CHGA	8	-0.0024385362950691443	TSU-20	AIS A
CD44_CHGA	96	0.002246880701111665	TSU-20	AIS A
CD48_CHGA	12	-0.001731677319382129	TSU-20	AIS A
CD48_CHGA	128	0.022567531941937516	TSU-20	AIS A
CD48_CHGA	16	0.00159066996518073	TSU-20	AIS A
CD48_CHGA	192	0.11383384294578977	TSU-20	AIS A
CD48_CHGA	24	-0.0025797377810829456	TSU-20	AIS A
CD48_CHGA	256	0.052380203547818534	TSU-20	AIS A
CD48_CHGA	32	-0.0015081391824197281	TSU-20	AIS A
CD48_CHGA	384	-0.01544638486370087	TSU-20	AIS A
CD48_CHGA	48	0.00630694713518457	TSU-20	AIS A
CD48_CHGA	64	-0.0013310796677217186	TSU-20	AIS A
CD48_CHGA	8	-0.0011810503392255141	TSU-20	AIS A
CD48_CHGA	96	0.01780953626430487	TSU-20	AIS A
CD68_CHGA	12	-0.002117630444401247	TSU-20	AIS A
CD68_CHGA	128	0.011830689970870344	TSU-20	AIS A
CD68_CHGA	16	-0.00420454186517522	TSU-20	AIS A
CD68_CHGA	192	0.00527062644732416	TSU-20	AIS A
CD68_CHGA	24	-0.006250852157067592	TSU-20	AIS A
CD68_CHGA	256	-0.03550752181376048	TSU-20	AIS A
CD68_CHGA	32	-0.004266334413042211	TSU-20	AIS A
CD68_CHGA	384	-0.05527029799912669	TSU-20	AIS A
CD68_CHGA	48	-0.003815708837254818	TSU-20	AIS A
CD68_CHGA	64	-0.010773318615740603	TSU-20	AIS A
CD68_CHGA	8	-0.0017618246256007972	TSU-20	AIS A
CD68_CHGA	96	0.013787900628553913	TSU-20	AIS A
CD74_CHGA	12	-0.002483145926223313	TSU-20	AIS A
CD74_CHGA	128	0.010507812156487146	TSU-20	AIS A
CD74_CHGA	16	-7.190163812790122e-4	TSU-20	AIS A
CD74_CHGA	192	0.014013972275806972	TSU-20	AIS A
CD74_CHGA	24	-0.0027150415507798337	TSU-20	AIS A
CD74_CHGA	256	-0.03655597315907975	TSU-20	AIS A
CD74_CHGA	32	-0.003925641394541937	TSU-20	AIS A
CD74_CHGA	384	-0.06574951930808602	TSU-20	AIS A
CD74_CHGA	48	-0.007285907801296844	TSU-20	AIS A
CD74_CHGA	64	-0.008689199689187408	TSU-20	AIS A
CD74_CHGA	8	-0.0015074943774202295	TSU-20	AIS A
CD74_CHGA	96	0.014349536810644293	TSU-20	AIS A
CD80_CHGA	12	-0.0012997663032669742	TSU-20	AIS A
CD80_CHGA	128	1.3169294672494246e-5	TSU-20	AIS A
CD80_CHGA	16	-0.002241752276295391	TSU-20	AIS A
CD80_CHGA	192	0.056603341469657904	TSU-20	AIS A
CD80_CHGA	24	7.164497178955348e-4	TSU-20	AIS A
CD80_CHGA	256	0.010078587040565022	TSU-20	AIS A
CD80_CHGA	32	4.936022300864634e-4	TSU-20	AIS A
CD80_CHGA	384	-0.04218346067366449	TSU-20	AIS A
CD80_CHGA	48	-0.00540680192635369	TSU-20	AIS A
CD80_CHGA	64	-0.003310699337569495	TSU-20	AIS A
CD80_CHGA	8	-6.26657688553342e-4	TSU-20	AIS A
CD80_CHGA	96	-0.005175948957111521	TSU-20	AIS A
CD86_CHGA	12	2.383487027704537e-4	TSU-20	AIS A
CD86_CHGA	128	0.04095706166985383	TSU-20	AIS A
CD86_CHGA	16	0.0022710842180764072	TSU-20	AIS A
CD86_CHGA	192	0.04194167886992412	TSU-20	AIS A
CD86_CHGA	24	-0.004426057738297172	TSU-20	AIS A
CD86_CHGA	256	0.0291562699482851	TSU-20	AIS A
CD86_CHGA	32	0.005180895889229455	TSU-20	AIS A
CD86_CHGA	384	0.01138265101856668	TSU-20	AIS A
CD86_CHGA	48	0.0021686667880873737	TSU-20	AIS A
CD86_CHGA	64	-0.006600768295868616	TSU-20	AIS A
CD86_CHGA	8	-5.955541145923833e-4	TSU-20	AIS A
CD86_CHGA	96	0.01287147086685721	TSU-20	AIS A
CD8A_CHGA	12	-0.0014384015831821588	TSU-20	AIS A
CD8A_CHGA	128	0.02643540112307538	TSU-20	AIS A
CD8A_CHGA	16	-0.0012604752399227182	TSU-20	AIS A
CD8A_CHGA	192	0.09638713992756556	TSU-20	AIS A
CD8A_CHGA	24	0.003300224189145916	TSU-20	AIS A
CD8A_CHGA	256	0.038496124992003354	TSU-20	AIS A
CD8A_CHGA	32	3.1912072477094903e-4	TSU-20	AIS A
CD8A_CHGA	384	0.04989676506720712	TSU-20	AIS A
CD8A_CHGA	48	0.010799706653594202	TSU-20	AIS A
CD8A_CHGA	64	0.0019174439659662677	TSU-20	AIS A
CD8A_CHGA	8	0.0029131719613888934	TSU-20	AIS A
CD8A_CHGA	96	0.003203158628788019	TSU-20	AIS A
CDH1_CHGA	12	-0.002438513972572644	TSU-20	AIS A
CDH1_CHGA	128	-0.014228615328856001	TSU-20	AIS A
CDH1_CHGA	16	-0.004594947247725093	TSU-20	AIS A
CDH1_CHGA	192	-0.10622930243218429	TSU-20	AIS A
CDH1_CHGA	24	-0.010624756846999425	TSU-20	AIS A
CDH1_CHGA	256	-0.08010441565701176	TSU-20	AIS A
CDH1_CHGA	32	-0.01467111058779123	TSU-20	AIS A
CDH1_CHGA	384	-0.10116779937663474	TSU-20	AIS A
CDH1_CHGA	48	-0.02082978450607089	TSU-20	AIS A
CDH1_CHGA	64	-0.039333021759859456	TSU-20	AIS A
CDH1_CHGA	8	-0.0024583599421526435	TSU-20	AIS A
CDH1_CHGA	96	-0.03209011871755714	TSU-20	AIS A
CFP_CHGA	12	-6.797762712267862e-4	TSU-20	AIS A
CFP_CHGA	128	-0.020139686926293504	TSU-20	AIS A
CFP_CHGA	16	-0.0011543856177367964	TSU-20	AIS A
CFP_CHGA	192	0.02564118839381471	TSU-20	AIS A
CFP_CHGA	24	-0.0023741941267536974	TSU-20	AIS A
CFP_CHGA	256	-0.08699327179812848	TSU-20	AIS A
CFP_CHGA	32	-0.0042146311307309165	TSU-20	AIS A
CFP_CHGA	384	-0.06324809695435649	TSU-20	AIS A
CFP_CHGA	48	-0.009244375774413314	TSU-20	AIS A
CFP_CHGA	64	-0.010221270833196844	TSU-20	AIS A
CFP_CHGA	8	-3.194747712801489e-4	TSU-20	AIS A
CFP_CHGA	96	8.129315688721249e-4	TSU-20	AIS A
CFTR_CHGA	12	-0.003875444293646181	TSU-20	AIS A
CFTR_CHGA	128	-0.040009730193061734	TSU-20	AIS A
CFTR_CHGA	16	-0.004749273748488067	TSU-20	AIS A
CFTR_CHGA	192	-0.1486387445170728	TSU-20	AIS A
CFTR_CHGA	24	-0.007445232818801926	TSU-20	AIS A
CFTR_CHGA	256	-0.10654070159544407	TSU-20	AIS A
CFTR_CHGA	32	-0.013249358232596013	TSU-20	AIS A
CFTR_CHGA	384	-0.21033889693014823	TSU-20	AIS A
CFTR_CHGA	48	-0.023925700038483287	TSU-20	AIS A
CFTR_CHGA	64	-0.04084969290359034	TSU-20	AIS A
CFTR_CHGA	8	-0.0023284664947119753	TSU-20	AIS A
CFTR_CHGA	96	-0.038363398981155254	TSU-20	AIS A
ACE_CHGB	12	0.018131549624872647	TSU-20	AIS A
ACE_CHGB	128	0.16356621160005613	TSU-20	AIS A
ACE_CHGB	16	0.02387588884229563	TSU-20	AIS A
ACE_CHGB	192	0.20183785163907572	TSU-20	AIS A
ACE_CHGB	24	0.04948718300667751	TSU-20	AIS A
ACE_CHGB	256	0.15356094661661268	TSU-20	AIS A
ACE_CHGB	32	0.07725348405210924	TSU-20	AIS A
ACE_CHGB	384	0.28653559870065537	TSU-20	AIS A
ACE_CHGB	48	0.10471455638435732	TSU-20	AIS A
ACE_CHGB	64	0.11230487227518517	TSU-20	AIS A
ACE_CHGB	8	0.009958278585206684	TSU-20	AIS A
ACE_CHGB	96	0.13315108725509464	TSU-20	AIS A
ACE2_CHGB	12	2.667470461073268e-4	TSU-20	AIS A
ACE2_CHGB	128	-0.04050174959339852	TSU-20	AIS A
ACE2_CHGB	16	-0.005838631884669138	TSU-20	AIS A
ACE2_CHGB	192	-0.0957676178452149	TSU-20	AIS A
ACE2_CHGB	24	-0.008865094785044266	TSU-20	AIS A
ACE2_CHGB	256	-0.057581382352104825	TSU-20	AIS A
ACE2_CHGB	32	-0.013829889315319963	TSU-20	AIS A
ACE2_CHGB	384	-0.16213283288679875	TSU-20	AIS A
ACE2_CHGB	48	-0.013120267553384498	TSU-20	AIS A
ACE2_CHGB	64	-0.030462517177986988	TSU-20	AIS A
ACE2_CHGB	8	0.001172653679348828	TSU-20	AIS A
ACE2_CHGB	96	-0.045071814239000536	TSU-20	AIS A
ACTA2_CHGB	12	-0.01971237318417679	TSU-20	AIS A
ACTA2_CHGB	128	-0.20199391761461907	TSU-20	AIS A
ACTA2_CHGB	16	-0.03370880658906078	TSU-20	AIS A
ACTA2_CHGB	192	-0.2760453813648619	TSU-20	AIS A
ACTA2_CHGB	24	-0.05275296974501588	TSU-20	AIS A
ACTA2_CHGB	256	-0.30671243787371066	TSU-20	AIS A
ACTA2_CHGB	32	-0.07370785068609353	TSU-20	AIS A
ACTA2_CHGB	384	-0.2924782440704143	TSU-20	AIS A
ACTA2_CHGB	48	-0.09919297600410902	TSU-20	AIS A
ACTA2_CHGB	64	-0.13391490437532969	TSU-20	AIS A
ACTA2_CHGB	8	-0.011789585651641277	TSU-20	AIS A
ACTA2_CHGB	96	-0.1737717625843407	TSU-20	AIS A
ADGRL4_CHGB	12	-0.007606277004133521	TSU-20	AIS A
ADGRL4_CHGB	128	-0.11930144374071232	TSU-20	AIS A
ADGRL4_CHGB	16	-0.012951815867964279	TSU-20	AIS A
ADGRL4_CHGB	192	-0.18244239719886357	TSU-20	AIS A
ADGRL4_CHGB	24	-0.02324423934023403	TSU-20	AIS A
ADGRL4_CHGB	256	-0.19868932795498592	TSU-20	AIS A
ADGRL4_CHGB	32	-0.02337127123192081	TSU-20	AIS A
ADGRL4_CHGB	384	-0.26507519679652725	TSU-20	AIS A
ADGRL4_CHGB	48	-0.04831811437251216	TSU-20	AIS A
ADGRL4_CHGB	64	-0.05910279335206328	TSU-20	AIS A
ADGRL4_CHGB	8	-0.005146627019062769	TSU-20	AIS A
ADGRL4_CHGB	96	-0.08668483918320372	TSU-20	AIS A
AGT_CHGB	12	-6.404011648932825e-4	TSU-20	AIS A
AGT_CHGB	128	0.0597353655185443	TSU-20	AIS A
AGT_CHGB	16	-0.0026235457964444535	TSU-20	AIS A
AGT_CHGB	192	0.132754243371485	TSU-20	AIS A
AGT_CHGB	24	-0.004603695414594282	TSU-20	AIS A
AGT_CHGB	256	0.1644721457513724	TSU-20	AIS A
AGT_CHGB	32	-0.006992698900569856	TSU-20	AIS A
AGT_CHGB	384	0.2866031968790487	TSU-20	AIS A
AGT_CHGB	48	0.007749571034267014	TSU-20	AIS A
AGT_CHGB	64	0.015294836683555356	TSU-20	AIS A
AGT_CHGB	8	-0.001116861896034029	TSU-20	AIS A
AGT_CHGB	96	0.02530386339968041	TSU-20	AIS A
AK1_CHGB	12	-0.004529624581009778	TSU-20	AIS A
AK1_CHGB	128	-0.20771044669169245	TSU-20	AIS A
AK1_CHGB	16	-0.012414300319503276	TSU-20	AIS A
AK1_CHGB	192	-0.2999612448530729	TSU-20	AIS A
AK1_CHGB	24	-0.030554834607111402	TSU-20	AIS A
AK1_CHGB	256	-0.26918365599561955	TSU-20	AIS A
AK1_CHGB	32	-0.046757774401945104	TSU-20	AIS A
AK1_CHGB	384	-0.33380685402766086	TSU-20	AIS A
AK1_CHGB	48	-0.08165063234241209	TSU-20	AIS A
AK1_CHGB	64	-0.11581637159164128	TSU-20	AIS A
AK1_CHGB	8	-0.002789416870802564	TSU-20	AIS A
AK1_CHGB	96	-0.13840521270738765	TSU-20	AIS A
AKR1C1_CHGB	12	-8.756877014615345e-6	TSU-20	AIS A
AKR1C1_CHGB	128	-0.13234070225643718	TSU-20	AIS A
AKR1C1_CHGB	16	-0.0032339945788131866	TSU-20	AIS A
AKR1C1_CHGB	192	-0.20804740280367945	TSU-20	AIS A
AKR1C1_CHGB	24	-0.011191819649796188	TSU-20	AIS A
AKR1C1_CHGB	256	-0.198528763913298	TSU-20	AIS A
AKR1C1_CHGB	32	-0.028512725191423186	TSU-20	AIS A
AKR1C1_CHGB	384	-0.08316265285808572	TSU-20	AIS A
AKR1C1_CHGB	48	-0.04725666584557202	TSU-20	AIS A
AKR1C1_CHGB	64	-0.06342958967111884	TSU-20	AIS A
AKR1C1_CHGB	8	7.098550544567941e-4	TSU-20	AIS A
AKR1C1_CHGB	96	-0.10628541147922715	TSU-20	AIS A
ALDH1A3_CHGB	12	0.0033840602910721823	TSU-20	AIS A
ALDH1A3_CHGB	128	0.03180726039456466	TSU-20	AIS A
ALDH1A3_CHGB	16	0.001393504593949279	TSU-20	AIS A
ALDH1A3_CHGB	192	0.12993001765695986	TSU-20	AIS A
ALDH1A3_CHGB	24	0.007063456427465537	TSU-20	AIS A
ALDH1A3_CHGB	256	0.12969006941143807	TSU-20	AIS A
ALDH1A3_CHGB	32	0.0065760697734524734	TSU-20	AIS A
ALDH1A3_CHGB	384	0.11039810030032242	TSU-20	AIS A
ALDH1A3_CHGB	48	0.008113763924113688	TSU-20	AIS A
ALDH1A3_CHGB	64	0.018021379686388506	TSU-20	AIS A
ALDH1A3_CHGB	8	8.366249842573959e-4	TSU-20	AIS A
ALDH1A3_CHGB	96	0.0279299604922138	TSU-20	AIS A
APOE_CHGB	12	0.017001821316292107	TSU-20	AIS A
APOE_CHGB	128	-0.06364035667098089	TSU-20	AIS A
APOE_CHGB	16	0.021680636590580178	TSU-20	AIS A
APOE_CHGB	192	-0.1295065181848884	TSU-20	AIS A
APOE_CHGB	24	0.030119064620008098	TSU-20	AIS A
APOE_CHGB	256	-0.14106322130012505	TSU-20	AIS A
APOE_CHGB	32	0.026149447468368697	TSU-20	AIS A
APOE_CHGB	384	-0.23699059844819487	TSU-20	AIS A
APOE_CHGB	48	0.008551697187529734	TSU-20	AIS A
APOE_CHGB	64	-0.01483664922413735	TSU-20	AIS A
APOE_CHGB	8	0.01218812268578567	TSU-20	AIS A
APOE_CHGB	96	-0.03674107340449245	TSU-20	AIS A
APOLD1_CHGB	12	-0.008342717536473795	TSU-20	AIS A
APOLD1_CHGB	128	-0.13251639405139648	TSU-20	AIS A
APOLD1_CHGB	16	-0.010546292835610453	TSU-20	AIS A
APOLD1_CHGB	192	-0.11382873106686349	TSU-20	AIS A
APOLD1_CHGB	24	-0.011716968948218848	TSU-20	AIS A
APOLD1_CHGB	256	-0.2207165382123194	TSU-20	AIS A
APOLD1_CHGB	32	-0.02854408871280176	TSU-20	AIS A
APOLD1_CHGB	384	-0.26064181819988697	TSU-20	AIS A
APOLD1_CHGB	48	-0.024062664280527717	TSU-20	AIS A
APOLD1_CHGB	64	-0.04849533959739002	TSU-20	AIS A
APOLD1_CHGB	8	-0.0038785117816342537	TSU-20	AIS A
APOLD1_CHGB	96	-0.07035207732852795	TSU-20	AIS A
AQP9_CHGB	12	0.0030001756654958332	TSU-20	AIS A
AQP9_CHGB	128	-0.07154337082251826	TSU-20	AIS A
AQP9_CHGB	16	4.418866897663417e-4	TSU-20	AIS A
AQP9_CHGB	192	-0.1840626093701445	TSU-20	AIS A
AQP9_CHGB	24	0.0023462252478519846	TSU-20	AIS A
AQP9_CHGB	256	-0.18119641712219225	TSU-20	AIS A
AQP9_CHGB	32	0.0046357608465138755	TSU-20	AIS A
AQP9_CHGB	384	-0.28742067246637415	TSU-20	AIS A
AQP9_CHGB	48	-0.01132626537904383	TSU-20	AIS A
AQP9_CHGB	64	-0.01658386510446806	TSU-20	AIS A
AQP9_CHGB	8	0.003489482108308533	TSU-20	AIS A
AQP9_CHGB	96	-0.028360902295541435	TSU-20	AIS A
ASCL1_CHGB	12	0.0016998283055550834	TSU-20	AIS A
ASCL1_CHGB	128	-0.002345039392522886	TSU-20	AIS A
ASCL1_CHGB	16	3.1102122149605644e-4	TSU-20	AIS A
ASCL1_CHGB	192	0.05081206274038414	TSU-20	AIS A
ASCL1_CHGB	24	-6.642918760612949e-4	TSU-20	AIS A
ASCL1_CHGB	256	0.10710579996362617	TSU-20	AIS A
ASCL1_CHGB	32	-0.00803824704544631	TSU-20	AIS A
ASCL1_CHGB	384	0.1640939923231977	TSU-20	AIS A
ASCL1_CHGB	48	0.009906266553308589	TSU-20	AIS A
ASCL1_CHGB	64	-3.4590339926639306e-4	TSU-20	AIS A
ASCL1_CHGB	8	0.0014833663076602903	TSU-20	AIS A
ASCL1_CHGB	96	0.0262307281929964	TSU-20	AIS A
ASCL2_CHGB	12	0.0041156904825991845	TSU-20	AIS A
ASCL2_CHGB	128	-0.02936683475456268	TSU-20	AIS A
ASCL2_CHGB	16	0.004304161068246465	TSU-20	AIS A
ASCL2_CHGB	192	-0.10529144342810402	TSU-20	AIS A
ASCL2_CHGB	24	0.0035491254549298193	TSU-20	AIS A
ASCL2_CHGB	256	-0.07574816763109554	TSU-20	AIS A
ASCL2_CHGB	32	0.002557678918192536	TSU-20	AIS A
ASCL2_CHGB	384	-2.665021848794387e-4	TSU-20	AIS A
ASCL2_CHGB	48	0.0033270381868246088	TSU-20	AIS A
ASCL2_CHGB	64	-0.005908723774377435	TSU-20	AIS A
ASCL2_CHGB	8	0.002238298291787276	TSU-20	AIS A
ASCL2_CHGB	96	-0.02737456389552975	TSU-20	AIS A
ASPM_CHGB	12	0.003269738430049549	TSU-20	AIS A
ASPM_CHGB	128	0.10083967600276161	TSU-20	AIS A
ASPM_CHGB	16	0.002750368866766289	TSU-20	AIS A
ASPM_CHGB	192	0.2580735738585498	TSU-20	AIS A
ASPM_CHGB	24	0.00615266725556766	TSU-20	AIS A
ASPM_CHGB	256	0.28023864864508374	TSU-20	AIS A
ASPM_CHGB	32	0.016463259567855403	TSU-20	AIS A
ASPM_CHGB	384	0.33007650208806344	TSU-20	AIS A
ASPM_CHGB	48	0.023588035306696047	TSU-20	AIS A
ASPM_CHGB	64	0.05769624085641984	TSU-20	AIS A
ASPM_CHGB	8	0.0018354917911721	TSU-20	AIS A
ASPM_CHGB	96	0.10298593852758352	TSU-20	AIS A
ATF4_CHGB	12	-0.00602765119425006	TSU-20	AIS A
ATF4_CHGB	128	-0.17765187484279313	TSU-20	AIS A
ATF4_CHGB	16	-0.013053651537807905	TSU-20	AIS A
ATF4_CHGB	192	-0.221260779761625	TSU-20	AIS A
ATF4_CHGB	24	-0.027389284314741934	TSU-20	AIS A
ATF4_CHGB	256	-0.2853315233946237	TSU-20	AIS A
ATF4_CHGB	32	-0.03969561752738432	TSU-20	AIS A
ATF4_CHGB	384	-0.30422948184401727	TSU-20	AIS A
ATF4_CHGB	48	-0.0705330654059302	TSU-20	AIS A
ATF4_CHGB	64	-0.10326735276800834	TSU-20	AIS A
ATF4_CHGB	8	-0.0021962411608086882	TSU-20	AIS A
ATF4_CHGB	96	-0.1518350726734053	TSU-20	AIS A
ATF6_CHGB	12	-0.010635121946046714	TSU-20	AIS A
ATF6_CHGB	128	-0.2850704714274354	TSU-20	AIS A
ATF6_CHGB	16	-0.01825511260634452	TSU-20	AIS A
ATF6_CHGB	192	-0.39457629500641683	TSU-20	AIS A
ATF6_CHGB	24	-0.030710298316172627	TSU-20	AIS A
ATF6_CHGB	256	-0.36839992991000986	TSU-20	AIS A
ATF6_CHGB	32	-0.06194973001766016	TSU-20	AIS A
ATF6_CHGB	384	-0.43428769778808485	TSU-20	AIS A
ATF6_CHGB	48	-0.10584793414614603	TSU-20	AIS A
ATF6_CHGB	64	-0.1438425709185728	TSU-20	AIS A
ATF6_CHGB	8	-0.002849520819881481	TSU-20	AIS A
ATF6_CHGB	96	-0.21175771371911084	TSU-20	AIS A
ATP6V1G3_CHGB	12	5.568356072892989e-4	TSU-20	AIS A
ATP6V1G3_CHGB	128	0.0068872101021281535	TSU-20	AIS A
ATP6V1G3_CHGB	16	0.003256160648148435	TSU-20	AIS A
ATP6V1G3_CHGB	192	-0.011702097579254825	TSU-20	AIS A
ATP6V1G3_CHGB	24	0.007195769413789646	TSU-20	AIS A
ATP6V1G3_CHGB	256	-0.029662672015436427	TSU-20	AIS A
ATP6V1G3_CHGB	32	0.005954620706626348	TSU-20	AIS A
ATP6V1G3_CHGB	384	-0.10119670726721923	TSU-20	AIS A
ATP6V1G3_CHGB	48	0.006838856891608007	TSU-20	AIS A
ATP6V1G3_CHGB	64	0.00581858543401641	TSU-20	AIS A
ATP6V1G3_CHGB	8	-6.204100383286634e-4	TSU-20	AIS A
ATP6V1G3_CHGB	96	-0.006801647049408973	TSU-20	AIS A
AXL_CHGB	12	0.0016385618255826428	TSU-20	AIS A
AXL_CHGB	128	-0.17339449021853678	TSU-20	AIS A
AXL_CHGB	16	0.001992172279247459	TSU-20	AIS A
AXL_CHGB	192	-0.28392182480403183	TSU-20	AIS A
AXL_CHGB	24	-8.632800413034413e-4	TSU-20	AIS A
AXL_CHGB	256	-0.2745809257253074	TSU-20	AIS A
AXL_CHGB	32	-0.008299851248618829	TSU-20	AIS A
AXL_CHGB	384	-0.3881021489017454	TSU-20	AIS A
AXL_CHGB	48	-0.04748971312748834	TSU-20	AIS A
AXL_CHGB	64	-0.07176905375345993	TSU-20	AIS A
AXL_CHGB	8	0.0031560044459392205	TSU-20	AIS A
AXL_CHGB	96	-0.13848071430239756	TSU-20	AIS A
BANK1_CHGB	12	-0.00554628646440238	TSU-20	AIS A
BANK1_CHGB	128	-0.13546971485584192	TSU-20	AIS A
BANK1_CHGB	16	-0.005795317913624406	TSU-20	AIS A
BANK1_CHGB	192	-0.2160185128427652	TSU-20	AIS A
BANK1_CHGB	24	-0.017726603596565978	TSU-20	AIS A
BANK1_CHGB	256	-0.1744245423344342	TSU-20	AIS A
BANK1_CHGB	32	-0.033568077471026164	TSU-20	AIS A
BANK1_CHGB	384	-0.29381145923574337	TSU-20	AIS A
BANK1_CHGB	48	-0.039098027701912605	TSU-20	AIS A
BANK1_CHGB	64	-0.06263373922595938	TSU-20	AIS A
BANK1_CHGB	8	0.0027235999579783726	TSU-20	AIS A
BANK1_CHGB	96	-0.11606136506516898	TSU-20	AIS A
BIRC3_CHGB	12	-5.837045938339933e-4	TSU-20	AIS A
BIRC3_CHGB	128	0.029484389302001892	TSU-20	AIS A
BIRC3_CHGB	16	-4.5912758474554407e-4	TSU-20	AIS A
BIRC3_CHGB	192	-0.0029064135702748686	TSU-20	AIS A
BIRC3_CHGB	24	0.005928708271964278	TSU-20	AIS A
BIRC3_CHGB	256	0.08835427342885575	TSU-20	AIS A
BIRC3_CHGB	32	0.002647361496434485	TSU-20	AIS A
BIRC3_CHGB	384	0.03560869985564979	TSU-20	AIS A
BIRC3_CHGB	48	0.006192170758774284	TSU-20	AIS A
BIRC3_CHGB	64	-0.012294947647424292	TSU-20	AIS A
BIRC3_CHGB	8	1.7565993904922777e-4	TSU-20	AIS A
BIRC3_CHGB	96	-1.1160683545180863e-4	TSU-20	AIS A
BMX_CHGB	12	0.005698782128394495	TSU-20	AIS A
BMX_CHGB	128	0.05706566424775015	TSU-20	AIS A
BMX_CHGB	16	0.004013668223788523	TSU-20	AIS A
BMX_CHGB	192	0.10346853797655099	TSU-20	AIS A
BMX_CHGB	24	0.00879191695420038	TSU-20	AIS A
BMX_CHGB	256	0.17028195753528375	TSU-20	AIS A
BMX_CHGB	32	0.01871648325826448	TSU-20	AIS A
BMX_CHGB	384	0.1724500529403368	TSU-20	AIS A
BMX_CHGB	48	0.0435090162890081	TSU-20	AIS A
BMX_CHGB	64	0.04166920126093045	TSU-20	AIS A
BMX_CHGB	8	0.0021423451553120496	TSU-20	AIS A
BMX_CHGB	96	0.05194655372116333	TSU-20	AIS A
C16orf89_CHGB	12	-0.022098235833454712	TSU-20	AIS A
C16orf89_CHGB	128	-0.29212645995609865	TSU-20	AIS A
C16orf89_CHGB	16	-0.0398426887585381	TSU-20	AIS A
C16orf89_CHGB	192	-0.3988834319874931	TSU-20	AIS A
C16orf89_CHGB	24	-0.07582053354950812	TSU-20	AIS A
C16orf89_CHGB	256	-0.3744915309554821	TSU-20	AIS A
C16orf89_CHGB	32	-0.11861714856608449	TSU-20	AIS A
C16orf89_CHGB	384	-0.33030799290801255	TSU-20	AIS A
C16orf89_CHGB	48	-0.16011109092400477	TSU-20	AIS A
C16orf89_CHGB	64	-0.20118279719882365	TSU-20	AIS A
C16orf89_CHGB	8	-0.009467694181926542	TSU-20	AIS A
C16orf89_CHGB	96	-0.2600161611235633	TSU-20	AIS A
C1QC_CHGB	12	0.004190771172427425	TSU-20	AIS A
C1QC_CHGB	128	-0.16569087386304776	TSU-20	AIS A
C1QC_CHGB	16	0.005657683004129047	TSU-20	AIS A
C1QC_CHGB	192	-0.23783837156765905	TSU-20	AIS A
C1QC_CHGB	24	0.004631190739635738	TSU-20	AIS A
C1QC_CHGB	256	-0.2498068584915806	TSU-20	AIS A
C1QC_CHGB	32	-1.63503074098946e-4	TSU-20	AIS A
C1QC_CHGB	384	-0.3526834706062184	TSU-20	AIS A
C1QC_CHGB	48	-0.03603410530419167	TSU-20	AIS A
C1QC_CHGB	64	-0.07099083507661588	TSU-20	AIS A
C1QC_CHGB	8	0.003662855788783088	TSU-20	AIS A
C1QC_CHGB	96	-0.13305885454939467	TSU-20	AIS A
CALB2_CHGB	12	-0.004250062917746632	TSU-20	AIS A
CALB2_CHGB	128	-0.084341734179676	TSU-20	AIS A
CALB2_CHGB	16	-0.006068159034757644	TSU-20	AIS A
CALB2_CHGB	192	-0.06358103411939593	TSU-20	AIS A
CALB2_CHGB	24	-0.006827769783627587	TSU-20	AIS A
CALB2_CHGB	256	-0.0648682519178894	TSU-20	AIS A
CALB2_CHGB	32	-0.019620995585417318	TSU-20	AIS A
CALB2_CHGB	384	-0.1228671979929819	TSU-20	AIS A
CALB2_CHGB	48	-0.024183537432633507	TSU-20	AIS A
CALB2_CHGB	64	-0.0263460511065579	TSU-20	AIS A
CALB2_CHGB	8	1.1519145030243887e-4	TSU-20	AIS A
CALB2_CHGB	96	-0.03586152208826748	TSU-20	AIS A
CALCA_CHGB	12	0.0022297364853050127	TSU-20	AIS A
CALCA_CHGB	128	0.05225308368259873	TSU-20	AIS A
CALCA_CHGB	16	0.0074627958508951125	TSU-20	AIS A
CALCA_CHGB	192	0.11583246906876547	TSU-20	AIS A
CALCA_CHGB	24	0.006806609348021534	TSU-20	AIS A
CALCA_CHGB	256	0.10856489180997839	TSU-20	AIS A
CALCA_CHGB	32	0.015528721051776911	TSU-20	AIS A
CALCA_CHGB	384	0.2115299605935022	TSU-20	AIS A
CALCA_CHGB	48	0.026156489362272512	TSU-20	AIS A
CALCA_CHGB	64	0.01740679337403045	TSU-20	AIS A
CALCA_CHGB	8	0.001383977767716215	TSU-20	AIS A
CALCA_CHGB	96	0.043171785097791106	TSU-20	AIS A
CAV1_CHGB	12	-0.013937122646894852	TSU-20	AIS A
CAV1_CHGB	128	-0.24992082024564094	TSU-20	AIS A
CAV1_CHGB	16	-0.023189133523390734	TSU-20	AIS A
CAV1_CHGB	192	-0.30737018802181515	TSU-20	AIS A
CAV1_CHGB	24	-0.041739894483647205	TSU-20	AIS A
CAV1_CHGB	256	-0.3398739000810471	TSU-20	AIS A
CAV1_CHGB	32	-0.07124638731710518	TSU-20	AIS A
CAV1_CHGB	384	-0.3916703228749275	TSU-20	AIS A
CAV1_CHGB	48	-0.11835911617372309	TSU-20	AIS A
CAV1_CHGB	64	-0.1539244979949304	TSU-20	AIS A
CAV1_CHGB	8	-0.007771895486369084	TSU-20	AIS A
CAV1_CHGB	96	-0.2069189696852019	TSU-20	AIS A
CCDC78_CHGB	12	5.59999731797723e-4	TSU-20	AIS A
CCDC78_CHGB	128	0.06028877487937897	TSU-20	AIS A
CCDC78_CHGB	16	0.005185386308920737	TSU-20	AIS A
CCDC78_CHGB	192	0.10647202452887478	TSU-20	AIS A
CCDC78_CHGB	24	4.539382782438294e-4	TSU-20	AIS A
CCDC78_CHGB	256	0.15883272996054007	TSU-20	AIS A
CCDC78_CHGB	32	0.010138167258531904	TSU-20	AIS A
CCDC78_CHGB	384	0.09288057791356265	TSU-20	AIS A
CCDC78_CHGB	48	0.020016056171802504	TSU-20	AIS A
CCDC78_CHGB	64	0.025797092451485894	TSU-20	AIS A
CCDC78_CHGB	8	-8.181531576151817e-5	TSU-20	AIS A
CCDC78_CHGB	96	0.04961913721955373	TSU-20	AIS A
CCKAR_CHGB	12	0.004016503096838606	TSU-20	AIS A
CCKAR_CHGB	128	0.041852436044313296	TSU-20	AIS A
CCKAR_CHGB	16	0.004970115176053569	TSU-20	AIS A
CCKAR_CHGB	192	0.06778562385515656	TSU-20	AIS A
CCKAR_CHGB	24	0.013010553340852805	TSU-20	AIS A
CCKAR_CHGB	256	0.057550172602866934	TSU-20	AIS A
CCKAR_CHGB	32	0.0015061052213646649	TSU-20	AIS A
CCKAR_CHGB	384	-6.437810420822427e-5	TSU-20	AIS A
CCKAR_CHGB	48	0.015491437658750442	TSU-20	AIS A
CCKAR_CHGB	64	0.014284892564198678	TSU-20	AIS A
CCKAR_CHGB	8	-8.054255522157707e-4	TSU-20	AIS A
CCKAR_CHGB	96	0.040640309099594235	TSU-20	AIS A
CCL13_CHGB	12	-0.0017411580577724479	TSU-20	AIS A
CCL13_CHGB	128	-0.02414897856991679	TSU-20	AIS A
CCL13_CHGB	16	-0.002242252127940254	TSU-20	AIS A
CCL13_CHGB	192	-0.01634723935123123	TSU-20	AIS A
CCL13_CHGB	24	0.0025600773483339004	TSU-20	AIS A
CCL13_CHGB	256	-0.021137426645873317	TSU-20	AIS A
CCL13_CHGB	32	-0.0014356939956626717	TSU-20	AIS A
CCL13_CHGB	384	-0.14497548805897076	TSU-20	AIS A
CCL13_CHGB	48	-0.007329117357717241	TSU-20	AIS A
CCL13_CHGB	64	-0.018385179674390933	TSU-20	AIS A
CCL13_CHGB	8	-2.942094629107694e-4	TSU-20	AIS A
CCL13_CHGB	96	-0.02867974191401211	TSU-20	AIS A
CCL21_CHGB	12	0.007793803382770794	TSU-20	AIS A
CCL21_CHGB	128	0.1650826159068831	TSU-20	AIS A
CCL21_CHGB	16	0.020382842660768778	TSU-20	AIS A
CCL21_CHGB	192	0.2248841272368802	TSU-20	AIS A
CCL21_CHGB	24	0.0312542442717444	TSU-20	AIS A
CCL21_CHGB	256	0.2570022990127264	TSU-20	AIS A
CCL21_CHGB	32	0.05039957416028616	TSU-20	AIS A
CCL21_CHGB	384	0.23887690931022088	TSU-20	AIS A
CCL21_CHGB	48	0.07256438311554059	TSU-20	AIS A
CCL21_CHGB	64	0.09126174917664269	TSU-20	AIS A
CCL21_CHGB	8	0.003480333668412554	TSU-20	AIS A
CCL21_CHGB	96	0.12516521360714378	TSU-20	AIS A
CCL22_CHGB	12	-5.125273824856166e-4	TSU-20	AIS A
CCL22_CHGB	128	0.028622204434493453	TSU-20	AIS A
CCL22_CHGB	16	1.219166943606559e-5	TSU-20	AIS A
CCL22_CHGB	192	0.05482794648740329	TSU-20	AIS A
CCL22_CHGB	24	1.8730199749697696e-4	TSU-20	AIS A
CCL22_CHGB	256	0.09055792757765521	TSU-20	AIS A
CCL22_CHGB	32	-1.8547945441928698e-4	TSU-20	AIS A
CCL22_CHGB	384	0.15202132939922935	TSU-20	AIS A
CCL22_CHGB	48	0.010916519944452948	TSU-20	AIS A
CCL22_CHGB	64	0.01725668041681721	TSU-20	AIS A
CCL22_CHGB	8	-0.0018718913074597956	TSU-20	AIS A
CCL22_CHGB	96	0.010979790868629765	TSU-20	AIS A
CCL23_CHGB	12	0.0014363215678378427	TSU-20	AIS A
CCL23_CHGB	128	0.001814789180250985	TSU-20	AIS A
CCL23_CHGB	16	0.005682255254771694	TSU-20	AIS A
CCL23_CHGB	192	0.01697187038232636	TSU-20	AIS A
CCL23_CHGB	24	0.006052447063575884	TSU-20	AIS A
CCL23_CHGB	256	-0.03139605375582716	TSU-20	AIS A
CCL23_CHGB	32	0.00528038193966323	TSU-20	AIS A
CCL23_CHGB	384	-0.00743564444264083	TSU-20	AIS A
CCL23_CHGB	48	0.01690699089911135	TSU-20	AIS A
CCL23_CHGB	64	-9.904892564558873e-4	TSU-20	AIS A
CCL23_CHGB	8	9.595727964513897e-5	TSU-20	AIS A
CCL23_CHGB	96	0.008004646640003475	TSU-20	AIS A
CCND1_CHGB	12	-0.010007475274468556	TSU-20	AIS A
CCND1_CHGB	128	-0.10141084912566734	TSU-20	AIS A
CCND1_CHGB	16	-0.011722800623698466	TSU-20	AIS A
CCND1_CHGB	192	-0.15731706486418154	TSU-20	AIS A
CCND1_CHGB	24	-0.022975095142372583	TSU-20	AIS A
CCND1_CHGB	256	-0.11141745407702786	TSU-20	AIS A
CCND1_CHGB	32	-0.03570296908643995	TSU-20	AIS A
CCND1_CHGB	384	-0.0646880866100152	TSU-20	AIS A
CCND1_CHGB	48	-0.05585992734643746	TSU-20	AIS A
CCND1_CHGB	64	-0.07853172272901861	TSU-20	AIS A
CCND1_CHGB	8	-0.005601745218618717	TSU-20	AIS A
CCND1_CHGB	96	-0.07443204662565006	TSU-20	AIS A
CCNO_CHGB	12	-0.0017945967323345757	TSU-20	AIS A
CCNO_CHGB	128	0.05562408289478164	TSU-20	AIS A
CCNO_CHGB	16	0.001984187526450647	TSU-20	AIS A
CCNO_CHGB	192	0.10397996613623413	TSU-20	AIS A
CCNO_CHGB	24	7.467778196801525e-4	TSU-20	AIS A
CCNO_CHGB	256	0.06820340576620351	TSU-20	AIS A
CCNO_CHGB	32	4.766519649681153e-4	TSU-20	AIS A
CCNO_CHGB	384	0.09402447014698315	TSU-20	AIS A
CCNO_CHGB	48	0.00382365993590461	TSU-20	AIS A
CCNO_CHGB	64	0.009925869537712627	TSU-20	AIS A
CCNO_CHGB	8	-4.90408900772476e-4	TSU-20	AIS A
CCNO_CHGB	96	0.037458365040778555	TSU-20	AIS A
CCR7_CHGB	12	0.005908996231817174	TSU-20	AIS A
CCR7_CHGB	128	0.1383270111134599	TSU-20	AIS A
CCR7_CHGB	16	0.00743910457289615	TSU-20	AIS A
CCR7_CHGB	192	0.20254791726460403	TSU-20	AIS A
CCR7_CHGB	24	0.01574434114498022	TSU-20	AIS A
CCR7_CHGB	256	0.23006385773246188	TSU-20	AIS A
CCR7_CHGB	32	0.024044328472451533	TSU-20	AIS A
CCR7_CHGB	384	0.3184962125991399	TSU-20	AIS A
CCR7_CHGB	48	0.04953081609812231	TSU-20	AIS A
CCR7_CHGB	64	0.06523843865007463	TSU-20	AIS A
CCR7_CHGB	8	0.0016361958360487049	TSU-20	AIS A
CCR7_CHGB	96	0.09739744400717482	TSU-20	AIS A
CD163_CHGB	12	0.009228031021540467	TSU-20	AIS A
CD163_CHGB	128	-0.09956258302913454	TSU-20	AIS A
CD163_CHGB	16	0.009950918249370812	TSU-20	AIS A
CD163_CHGB	192	-0.1858685946942647	TSU-20	AIS A
CD163_CHGB	24	0.01696942655268975	TSU-20	AIS A
CD163_CHGB	256	-0.13704533960637347	TSU-20	AIS A
CD163_CHGB	32	0.0107184537302356	TSU-20	AIS A
CD163_CHGB	384	-0.29677678837671073	TSU-20	AIS A
CD163_CHGB	48	-0.003061812293523652	TSU-20	AIS A
CD163_CHGB	64	-0.03297633692867865	TSU-20	AIS A
CD163_CHGB	8	0.007424884972954253	TSU-20	AIS A
CD163_CHGB	96	-0.07521768941899393	TSU-20	AIS A
CD19_CHGB	12	0.005935932673396435	TSU-20	AIS A
CD19_CHGB	128	0.16265969631328847	TSU-20	AIS A
CD19_CHGB	16	0.013474855012776414	TSU-20	AIS A
CD19_CHGB	192	0.2463560816810742	TSU-20	AIS A
CD19_CHGB	24	0.022759016483749808	TSU-20	AIS A
CD19_CHGB	256	0.20583990120740564	TSU-20	AIS A
CD19_CHGB	32	0.034787144652128864	TSU-20	AIS A
CD19_CHGB	384	0.19997429598047092	TSU-20	AIS A
CD19_CHGB	48	0.06441372968026392	TSU-20	AIS A
CD19_CHGB	64	0.07858380973132921	TSU-20	AIS A
CD19_CHGB	8	4.994526992953208e-4	TSU-20	AIS A
CD19_CHGB	96	0.1300753742515557	TSU-20	AIS A
CD1C_CHGB	12	-0.0012075049191863443	TSU-20	AIS A
CD1C_CHGB	128	0.0349634533701473	TSU-20	AIS A
CD1C_CHGB	16	-0.0020793102854190955	TSU-20	AIS A
CD1C_CHGB	192	0.028378065573532146	TSU-20	AIS A
CD1C_CHGB	24	-0.0012098197387561318	TSU-20	AIS A
CD1C_CHGB	256	-0.009306695425906633	TSU-20	AIS A
CD1C_CHGB	32	0.0042935539540867994	TSU-20	AIS A
CD1C_CHGB	384	0.04213061229880607	TSU-20	AIS A
CD1C_CHGB	48	0.004824962718083366	TSU-20	AIS A
CD1C_CHGB	64	0.011985706135033651	TSU-20	AIS A
CD1C_CHGB	8	-0.0019321231617593052	TSU-20	AIS A
CD1C_CHGB	96	0.025962119452774466	TSU-20	AIS A
CD1E_CHGB	12	0.008248176174920853	TSU-20	AIS A
CD1E_CHGB	128	0.10529738526089469	TSU-20	AIS A
CD1E_CHGB	16	0.012452921430646236	TSU-20	AIS A
CD1E_CHGB	192	0.20116131741667426	TSU-20	AIS A
CD1E_CHGB	24	0.014617443385588964	TSU-20	AIS A
CD1E_CHGB	256	0.2495940211641958	TSU-20	AIS A
CD1E_CHGB	32	0.015900867950576422	TSU-20	AIS A
CD1E_CHGB	384	0.4294592866210564	TSU-20	AIS A
CD1E_CHGB	48	0.04565620036460823	TSU-20	AIS A
CD1E_CHGB	64	0.06291800925028278	TSU-20	AIS A
CD1E_CHGB	8	0.0019419711061134345	TSU-20	AIS A
CD1E_CHGB	96	0.10936468586085644	TSU-20	AIS A
CD274_CHGB	12	-0.003549216927392205	TSU-20	AIS A
CD274_CHGB	128	-0.0927201376644038	TSU-20	AIS A
CD274_CHGB	16	-0.0013617878026637759	TSU-20	AIS A
CD274_CHGB	192	-0.18639065775237268	TSU-20	AIS A
CD274_CHGB	24	0.004479054873955632	TSU-20	AIS A
CD274_CHGB	256	-0.16428967432672276	TSU-20	AIS A
CD274_CHGB	32	0.0032585270834043487	TSU-20	AIS A
CD274_CHGB	384	-0.2951026935177938	TSU-20	AIS A
CD274_CHGB	48	-0.02300187523586426	TSU-20	AIS A
CD274_CHGB	64	-0.0389905735589518	TSU-20	AIS A
CD274_CHGB	8	2.6875970835944486e-4	TSU-20	AIS A
CD274_CHGB	96	-0.06271695683368905	TSU-20	AIS A
CD300E_CHGB	12	0.005051262968421048	TSU-20	AIS A
CD300E_CHGB	128	0.016289552235232277	TSU-20	AIS A
CD300E_CHGB	16	0.003547578960050516	TSU-20	AIS A
CD300E_CHGB	192	-0.018783399305774277	TSU-20	AIS A
CD300E_CHGB	24	-0.001556160550412509	TSU-20	AIS A
CD300E_CHGB	256	-0.033043400824803205	TSU-20	AIS A
CD300E_CHGB	32	0.007141766230054631	TSU-20	AIS A
CD300E_CHGB	384	-0.09847700865402785	TSU-20	AIS A
CD300E_CHGB	48	0.017153927010436616	TSU-20	AIS A
CD300E_CHGB	64	0.028314696668925284	TSU-20	AIS A
CD300E_CHGB	8	0.0045719590136550775	TSU-20	AIS A
CD300E_CHGB	96	-6.742081522156246e-4	TSU-20	AIS A
CD33_CHGB	12	0.01691967238573227	TSU-20	AIS A
CD33_CHGB	128	0.11332614425739164	TSU-20	AIS A
CD33_CHGB	16	0.02230325255304093	TSU-20	AIS A
CD33_CHGB	192	0.12813171095041553	TSU-20	AIS A
CD33_CHGB	24	0.03207448987298289	TSU-20	AIS A
CD33_CHGB	256	0.09307752821374951	TSU-20	AIS A
CD33_CHGB	32	0.051925173304467505	TSU-20	AIS A
CD33_CHGB	384	0.12686712606715772	TSU-20	AIS A
CD33_CHGB	48	0.06483643530026865	TSU-20	AIS A
CD33_CHGB	64	0.08312781527248128	TSU-20	AIS A
CD33_CHGB	8	0.009405178364738913	TSU-20	AIS A
CD33_CHGB	96	0.0838809913909852	TSU-20	AIS A
CD3E_CHGB	12	-0.002878330749079238	TSU-20	AIS A
CD3E_CHGB	128	-0.01841632144263984	TSU-20	AIS A
CD3E_CHGB	16	-0.0037352048525042193	TSU-20	AIS A
CD3E_CHGB	192	-0.019986181308185337	TSU-20	AIS A
CD3E_CHGB	24	-0.0024867035402687393	TSU-20	AIS A
CD3E_CHGB	256	0.036798942937323206	TSU-20	AIS A
CD3E_CHGB	32	-0.0037616775538842676	TSU-20	AIS A
CD3E_CHGB	384	-0.008528843630670241	TSU-20	AIS A
CD3E_CHGB	48	-0.0038274589801345206	TSU-20	AIS A
CD3E_CHGB	64	-0.016762038512524634	TSU-20	AIS A
CD3E_CHGB	8	-4.6697294037505014e-5	TSU-20	AIS A
CD3E_CHGB	96	-0.008640109920692227	TSU-20	AIS A
CD4_CHGB	12	-0.0033478820830493356	TSU-20	AIS A
CD4_CHGB	128	-0.167878999969372	TSU-20	AIS A
CD4_CHGB	16	-0.004430378035175911	TSU-20	AIS A
CD4_CHGB	192	-0.222786543660476	TSU-20	AIS A
CD4_CHGB	24	-0.010117118693422316	TSU-20	AIS A
CD4_CHGB	256	-0.28236267750165633	TSU-20	AIS A
CD4_CHGB	32	-0.02183381758030545	TSU-20	AIS A
CD4_CHGB	384	-0.3367025836641476	TSU-20	AIS A
CD4_CHGB	48	-0.058686284326126464	TSU-20	AIS A
CD4_CHGB	64	-0.08540811639732397	TSU-20	AIS A
CD4_CHGB	8	2.4914644970833356e-4	TSU-20	AIS A
CD4_CHGB	96	-0.12747157086383157	TSU-20	AIS A
CD40LG_CHGB	12	-0.003443549789609032	TSU-20	AIS A
CD40LG_CHGB	128	-0.012349400689154409	TSU-20	AIS A
CD40LG_CHGB	16	-0.003816702281497734	TSU-20	AIS A
CD40LG_CHGB	192	-0.062123733971984355	TSU-20	AIS A
CD40LG_CHGB	24	-0.01535245371019227	TSU-20	AIS A
CD40LG_CHGB	256	-0.024505850493520113	TSU-20	AIS A
CD40LG_CHGB	32	-0.010695183555685479	TSU-20	AIS A
CD40LG_CHGB	384	-0.038354503191353737	TSU-20	AIS A
CD40LG_CHGB	48	-0.01034943957620521	TSU-20	AIS A
CD40LG_CHGB	64	-0.016347955651712657	TSU-20	AIS A
CD40LG_CHGB	8	-0.0020991777438634294	TSU-20	AIS A
CD40LG_CHGB	96	-0.009082934207315159	TSU-20	AIS A
CD44_CHGB	12	-0.008495726380624123	TSU-20	AIS A
CD44_CHGB	128	-0.2503990431217509	TSU-20	AIS A
CD44_CHGB	16	-0.018851367622237002	TSU-20	AIS A
CD44_CHGB	192	-0.35170456305871295	TSU-20	AIS A
CD44_CHGB	24	-0.041859799291020544	TSU-20	AIS A
CD44_CHGB	256	-0.3395111113742429	TSU-20	AIS A
CD44_CHGB	32	-0.06764213628575116	TSU-20	AIS A
CD44_CHGB	384	-0.38053355432835195	TSU-20	AIS A
CD44_CHGB	48	-0.10451322025250462	TSU-20	AIS A
CD44_CHGB	64	-0.1479619330520431	TSU-20	AIS A
CD44_CHGB	8	-0.0014856871052199214	TSU-20	AIS A
CD44_CHGB	96	-0.20439542737263197	TSU-20	AIS A
CD48_CHGB	12	5.474982035507116e-6	TSU-20	AIS A
CD48_CHGB	128	0.032192839560775385	TSU-20	AIS A
CD48_CHGB	16	3.3630029205897926e-4	TSU-20	AIS A
CD48_CHGB	192	0.051723687356017595	TSU-20	AIS A
CD48_CHGB	24	0.01089761201337945	TSU-20	AIS A
CD48_CHGB	256	0.06787132450819139	TSU-20	AIS A
CD48_CHGB	32	0.008591169337940003	TSU-20	AIS A
CD48_CHGB	384	0.02751792814826274	TSU-20	AIS A
CD48_CHGB	48	0.018632061825067485	TSU-20	AIS A
CD48_CHGB	64	0.020955251336456208	TSU-20	AIS A
CD48_CHGB	8	-0.002855760230397045	TSU-20	AIS A
CD48_CHGB	96	0.02409819231221705	TSU-20	AIS A
CD68_CHGB	12	0.006030178418828535	TSU-20	AIS A
CD68_CHGB	128	-0.18583474319626178	TSU-20	AIS A
CD68_CHGB	16	0.00564320748937698	TSU-20	AIS A
CD68_CHGB	192	-0.2944012852107646	TSU-20	AIS A
CD68_CHGB	24	0.006888668497960485	TSU-20	AIS A
CD68_CHGB	256	-0.2883706705290416	TSU-20	AIS A
CD68_CHGB	32	-0.009503450072509245	TSU-20	AIS A
CD68_CHGB	384	-0.3835377434748213	TSU-20	AIS A
CD68_CHGB	48	-0.05394765259732914	TSU-20	AIS A
CD68_CHGB	64	-0.09177245829263501	TSU-20	AIS A
CD68_CHGB	8	0.004672323783562101	TSU-20	AIS A
CD68_CHGB	96	-0.159718343220523	TSU-20	AIS A
CD74_CHGB	12	-8.750332901106428e-4	TSU-20	AIS A
CD74_CHGB	128	-0.19947268138856747	TSU-20	AIS A
CD74_CHGB	16	-0.009625988669994295	TSU-20	AIS A
CD74_CHGB	192	-0.2908472531594676	TSU-20	AIS A
CD74_CHGB	24	-0.020419419266061268	TSU-20	AIS A
CD74_CHGB	256	-0.29896780125074846	TSU-20	AIS A
CD74_CHGB	32	-0.03878601225400554	TSU-20	AIS A
CD74_CHGB	384	-0.3707589478677084	TSU-20	AIS A
CD74_CHGB	48	-0.08321487048679752	TSU-20	AIS A
CD74_CHGB	64	-0.11721390034521693	TSU-20	AIS A
CD74_CHGB	8	0.0033617920279404583	TSU-20	AIS A
CD74_CHGB	96	-0.1676453188440783	TSU-20	AIS A
CD80_CHGB	12	0.005687527168030483	TSU-20	AIS A
CD80_CHGB	128	-0.07189107474868574	TSU-20	AIS A
CD80_CHGB	16	-0.004150308901636582	TSU-20	AIS A
CD80_CHGB	192	-0.15695631037671418	TSU-20	AIS A
CD80_CHGB	24	0.007599443503337652	TSU-20	AIS A
CD80_CHGB	256	-0.137854030169259	TSU-20	AIS A
CD80_CHGB	32	0.0020727132698339394	TSU-20	AIS A
CD80_CHGB	384	-0.20738218350534451	TSU-20	AIS A
CD80_CHGB	48	-0.007945523927178753	TSU-20	AIS A
CD80_CHGB	64	-0.02937422267473102	TSU-20	AIS A
CD80_CHGB	8	0.002178460325929338	TSU-20	AIS A
CD80_CHGB	96	-0.054969114573466614	TSU-20	AIS A
CD86_CHGB	12	0.0027242296849302656	TSU-20	AIS A
CD86_CHGB	128	-0.06455845685071877	TSU-20	AIS A
CD86_CHGB	16	0.003435022110766864	TSU-20	AIS A
CD86_CHGB	192	-0.09291111192385418	TSU-20	AIS A
CD86_CHGB	24	0.004198618514921163	TSU-20	AIS A
CD86_CHGB	256	-0.11716503951061537	TSU-20	AIS A
CD86_CHGB	32	0.006315367279975805	TSU-20	AIS A
CD86_CHGB	384	-0.17035069713930823	TSU-20	AIS A
CD86_CHGB	48	-0.001044227570634073	TSU-20	AIS A
CD86_CHGB	64	-0.0017678292432179701	TSU-20	AIS A
CD86_CHGB	8	0.00441740974443895	TSU-20	AIS A
CD86_CHGB	96	-0.03366099604656383	TSU-20	AIS A
CD8A_CHGB	12	-0.001830022121508302	TSU-20	AIS A
CD8A_CHGB	128	-0.02033524286791176	TSU-20	AIS A
CD8A_CHGB	16	-0.007895696884596837	TSU-20	AIS A
CD8A_CHGB	192	-0.014639305163334164	TSU-20	AIS A
CD8A_CHGB	24	-0.011800790271675304	TSU-20	AIS A
CD8A_CHGB	256	0.0266719551330669	TSU-20	AIS A
CD8A_CHGB	32	-0.0010813982942215485	TSU-20	AIS A
CD8A_CHGB	384	-0.10381995073011022	TSU-20	AIS A
CD8A_CHGB	48	-0.008434047466098177	TSU-20	AIS A
CD8A_CHGB	64	-0.01177588644100896	TSU-20	AIS A
CD8A_CHGB	8	1.0235458237172855e-4	TSU-20	AIS A
CD8A_CHGB	96	-0.023686671056795137	TSU-20	AIS A
CDH1_CHGB	12	-0.013482029369426416	TSU-20	AIS A
CDH1_CHGB	128	-0.29273550622368066	TSU-20	AIS A
CDH1_CHGB	16	-0.026462042685576538	TSU-20	AIS A
CDH1_CHGB	192	-0.3894420986747055	TSU-20	AIS A
CDH1_CHGB	24	-0.055631374817746534	TSU-20	AIS A
CDH1_CHGB	256	-0.3772807277898264	TSU-20	AIS A
CDH1_CHGB	32	-0.08764789895120399	TSU-20	AIS A
CDH1_CHGB	384	-0.34921319425051806	TSU-20	AIS A
CDH1_CHGB	48	-0.13336065638986344	TSU-20	AIS A
CDH1_CHGB	64	-0.1695915602253868	TSU-20	AIS A
CDH1_CHGB	8	-0.005867418221295263	TSU-20	AIS A
CDH1_CHGB	96	-0.23460481762055108	TSU-20	AIS A
CFP_CHGB	12	0.0013617127951569166	TSU-20	AIS A
CFP_CHGB	128	0.015347506376314709	TSU-20	AIS A
CFP_CHGB	16	0.0033823763959304467	TSU-20	AIS A
CFP_CHGB	192	-0.037911028408694605	TSU-20	AIS A
CFP_CHGB	24	0.00684533825260379	TSU-20	AIS A
CFP_CHGB	256	-0.022356968495763775	TSU-20	AIS A
CFP_CHGB	32	0.011469846323568771	TSU-20	AIS A
CFP_CHGB	384	-0.1129911511011327	TSU-20	AIS A
CFP_CHGB	48	0.023306766580709813	TSU-20	AIS A
CFP_CHGB	64	0.009871716566510428	TSU-20	AIS A
CFP_CHGB	8	0.0031592333725085314	TSU-20	AIS A
CFP_CHGB	96	0.021534236691998637	TSU-20	AIS A
CFTR_CHGB	12	-0.014623907447702108	TSU-20	AIS A
CFTR_CHGB	128	-0.29628036112172124	TSU-20	AIS A
CFTR_CHGB	16	-0.02030571140971746	TSU-20	AIS A
CFTR_CHGB	192	-0.4234479146738508	TSU-20	AIS A
CFTR_CHGB	24	-0.0444251224299087	TSU-20	AIS A
CFTR_CHGB	256	-0.41414472266199115	TSU-20	AIS A
CFTR_CHGB	32	-0.07722076348343412	TSU-20	AIS A
CFTR_CHGB	384	-0.4681695982447177	TSU-20	AIS A
CFTR_CHGB	48	-0.13411401604256812	TSU-20	AIS A
CFTR_CHGB	64	-0.169298550189915	TSU-20	AIS A
CFTR_CHGB	8	-0.004928672639254939	TSU-20	AIS A
CFTR_CHGB	96	-0.23975155047825755	TSU-20	AIS A
CHGA_CHGB	12	8.804517507660261e-4	TSU-20	AIS A
CHGA_CHGB	128	0.062015388413813766	TSU-20	AIS A
CHGA_CHGB	16	0.0055685559785029915	TSU-20	AIS A
CHGA_CHGB	192	0.16178897300788164	TSU-20	AIS A
CHGA_CHGB	24	0.008513604321501599	TSU-20	AIS A
CHGA_CHGB	256	0.2180530740189288	TSU-20	AIS A
CHGA_CHGB	32	0.017673005531744147	TSU-20	AIS A
CHGA_CHGB	384	0.2672551710807607	TSU-20	AIS A
CHGA_CHGB	48	0.028349213704415975	TSU-20	AIS A
CHGA_CHGB	64	0.0316349836773816	TSU-20	AIS A
CHGA_CHGB	8	0.0030844060003511163	TSU-20	AIS A
CHGA_CHGB	96	0.06978070193909731	TSU-20	AIS A
ACE_CLDN25	12	-0.0012448455361285613	TSU-20	AIS A
ACE_CLDN25	128	-0.02933683556879823	TSU-20	AIS A
ACE_CLDN25	16	-0.0021791450067124847	TSU-20	AIS A
ACE_CLDN25	192	-0.111628160791611	TSU-20	AIS A
ACE_CLDN25	24	-0.0013809776800090966	TSU-20	AIS A
ACE_CLDN25	256	-0.06613245685499071	TSU-20	AIS A
ACE_CLDN25	32	-0.0029199939729133363	TSU-20	AIS A
ACE_CLDN25	384	0.09869355381743174	TSU-20	AIS A
ACE_CLDN25	48	-0.011185429530574572	TSU-20	AIS A
ACE_CLDN25	64	-0.00978096807339293	TSU-20	AIS A
ACE_CLDN25	8	-5.318524342949012e-4	TSU-20	AIS A
ACE_CLDN25	96	-0.010614831567898437	TSU-20	AIS A
ACE2_CLDN25	12	-2.6095780158162446e-4	TSU-20	AIS A
ACE2_CLDN25	128	0.0074431926558080255	TSU-20	AIS A
ACE2_CLDN25	16	-4.5307013348720303e-4	TSU-20	AIS A
ACE2_CLDN25	192	0.01125557354662557	TSU-20	AIS A
ACE2_CLDN25	24	-9.167440481536519e-4	TSU-20	AIS A
ACE2_CLDN25	256	-0.09462433083748828	TSU-20	AIS A
ACE2_CLDN25	32	-0.0016330596864959233	TSU-20	AIS A
ACE2_CLDN25	384	0.013155849303971907	TSU-20	AIS A
ACE2_CLDN25	48	-0.003505359066042479	TSU-20	AIS A
ACE2_CLDN25	64	0.0014928391380419502	TSU-20	AIS A
ACE2_CLDN25	8	-1.1092605192557635e-4	TSU-20	AIS A
ACE2_CLDN25	96	0.0034632448885005356	TSU-20	AIS A
ACTA2_CLDN25	12	-0.002935995572055981	TSU-20	AIS A
ACTA2_CLDN25	128	0.078338313920622335	TSU-20	AIS A
ACTA2_CLDN25	16	-0.004449784430305699	TSU-20	AIS A
ACTA2_CLDN25	192	0.06419451565683472	TSU-20	AIS A
ACTA2_CLDN25	24	-0.0035780029228452844	TSU-20	AIS A
ACTA2_CLDN25	256	0.11338769890439593	TSU-20	AIS A
ACTA2_CLDN25	32	-0.006344685797559551	TSU-20	AIS A
ACTA2_CLDN25	384	0.14557356471054292	TSU-20	AIS A
ACTA2_CLDN25	48	0.010136770625057372	TSU-20	AIS A
ACTA2_CLDN25	64	0.017113146498282463	TSU-20	AIS A
ACTA2_CLDN25	8	-0.001282393621496239	TSU-20	AIS A
ACTA2_CLDN25	96	0.016159786903124973	TSU-20	AIS A
ADGRL4_CLDN25	12	-6.762201469276305e-4	TSU-20	AIS A
ADGRL4_CLDN25	128	-0.0015201220657053167	TSU-20	AIS A
ADGRL4_CLDN25	16	-0.0011806667486776938	TSU-20	AIS A
ADGRL4_CLDN25	192	-0.034360127254783754	TSU-20	AIS A
ADGRL4_CLDN25	24	-0.002456535221768609	TSU-20	AIS A
ADGRL4_CLDN25	256	0.1115708343426328	TSU-20	AIS A
ADGRL4_CLDN25	32	-0.004227983755089515	TSU-20	AIS A
ADGRL4_CLDN25	384	0.04147850366773824	TSU-20	AIS A
ADGRL4_CLDN25	48	4.959313009123792e-7	TSU-20	AIS A
ADGRL4_CLDN25	64	-0.0033803213599908526	TSU-20	AIS A
ADGRL4_CLDN25	8	-2.902628987562568e-4	TSU-20	AIS A
ADGRL4_CLDN25	96	-0.013688985384259526	TSU-20	AIS A
AGT_CLDN25	12	-7.038368619846446e-5	TSU-20	AIS A
AGT_CLDN25	128	-0.009637340853457792	TSU-20	AIS A
AGT_CLDN25	16	-1.556284592172715e-4	TSU-20	AIS A
AGT_CLDN25	192	-0.02186184127208481	TSU-20	AIS A
AGT_CLDN25	24	-0.00026150843062524095	TSU-20	AIS A
AGT_CLDN25	256	-0.037329726337846286	TSU-20	AIS A
AGT_CLDN25	32	-5.090131484225251e-4	TSU-20	AIS A
AGT_CLDN25	384	-0.05560980206271016	TSU-20	AIS A
AGT_CLDN25	48	-8.597731337987122e-4	TSU-20	AIS A
AGT_CLDN25	64	-0.0015254692900823776	TSU-20	AIS A
AGT_CLDN25	8	-3.0536366182222545e-5	TSU-20	AIS A
AGT_CLDN25	96	-0.0036513204550773595	TSU-20	AIS A
AK1_CLDN25	12	0.0019174285598450812	TSU-20	AIS A
AK1_CLDN25	128	-0.032272645207953	TSU-20	AIS A
AK1_CLDN25	16	7.89482136865592e-4	TSU-20	AIS A
AK1_CLDN25	192	0.07495670249301674	TSU-20	AIS A
AK1_CLDN25	24	0.004955661189232819	TSU-20	AIS A
AK1_CLDN25	256	0.10994421738850847	TSU-20	AIS A
AK1_CLDN25	32	0.0043694439542686	TSU-20	AIS A
AK1_CLDN25	384	0.11119095470127274	TSU-20	AIS A
AK1_CLDN25	48	0.002169732195560644	TSU-20	AIS A
AK1_CLDN25	64	0.001941643427796794	TSU-20	AIS A
AK1_CLDN25	8	-6.704472318881219e-4	TSU-20	AIS A
AK1_CLDN25	96	0.01316381254562268	TSU-20	AIS A
AKR1C1_CLDN25	12	-0.0018333871202185006	TSU-20	AIS A
AKR1C1_CLDN25	128	-0.02683347538740436	TSU-20	AIS A
AKR1C1_CLDN25	16	-0.0010546083838671532	TSU-20	AIS A
AKR1C1_CLDN25	192	0.04071106467093821	TSU-20	AIS A
AKR1C1_CLDN25	24	-0.0014241905290056618	TSU-20	AIS A
AKR1C1_CLDN25	256	0.02348259749356374	TSU-20	AIS A
AKR1C1_CLDN25	32	-0.0048019033634538535	TSU-20	AIS A
AKR1C1_CLDN25	384	0.02562364782547743	TSU-20	AIS A
AKR1C1_CLDN25	48	-3.199233363592958e-4	TSU-20	AIS A
AKR1C1_CLDN25	64	0.002766033728364413	TSU-20	AIS A
AKR1C1_CLDN25	8	-7.84614533365774e-4	TSU-20	AIS A
AKR1C1_CLDN25	96	0.015054254055038598	TSU-20	AIS A
ALDH1A3_CLDN25	12	-3.355333272539596e-4	TSU-20	AIS A
ALDH1A3_CLDN25	128	0.017915261879780493	TSU-20	AIS A
ALDH1A3_CLDN25	16	-5.869917206144383e-4	TSU-20	AIS A
ALDH1A3_CLDN25	192	0.07965380575255006	TSU-20	AIS A
ALDH1A3_CLDN25	24	0.004606861043633706	TSU-20	AIS A
ALDH1A3_CLDN25	256	0.08568046094087044	TSU-20	AIS A
ALDH1A3_CLDN25	32	-0.002124059817526326	TSU-20	AIS A
ALDH1A3_CLDN25	384	-0.03971499893809697	TSU-20	AIS A
ALDH1A3_CLDN25	48	0.006926561359131964	TSU-20	AIS A
ALDH1A3_CLDN25	64	0.003530695097998031	TSU-20	AIS A
ALDH1A3_CLDN25	8	-1.4342009529052924e-4	TSU-20	AIS A
ALDH1A3_CLDN25	96	-0.003295172858840853	TSU-20	AIS A
APOE_CLDN25	12	-0.0019113058063909923	TSU-20	AIS A
APOE_CLDN25	128	0.0023874548415670966	TSU-20	AIS A
APOE_CLDN25	16	-0.003037520115321943	TSU-20	AIS A
APOE_CLDN25	192	0.02490563429743179	TSU-20	AIS A
APOE_CLDN25	24	-0.0043038188981671405	TSU-20	AIS A
APOE_CLDN25	256	0.06967771734983168	TSU-20	AIS A
APOE_CLDN25	32	-0.005183335570141864	TSU-20	AIS A
APOE_CLDN25	384	0.15176060361968666	TSU-20	AIS A
APOE_CLDN25	48	-0.0034292228086888464	TSU-20	AIS A
APOE_CLDN25	64	-0.009416717347225408	TSU-20	AIS A
APOE_CLDN25	8	-9.359035730464307e-4	TSU-20	AIS A
APOE_CLDN25	96	0.005845298858806897	TSU-20	AIS A
APOLD1_CLDN25	12	-6.652255513000934e-4	TSU-20	AIS A
APOLD1_CLDN25	128	0.007746347342764858	TSU-20	AIS A
APOLD1_CLDN25	16	-0.0011710125296615235	TSU-20	AIS A
APOLD1_CLDN25	192	-0.017833519511832385	TSU-20	AIS A
APOLD1_CLDN25	24	-0.0024109206579460626	TSU-20	AIS A
APOLD1_CLDN25	256	0.0503201921323639	TSU-20	AIS A
APOLD1_CLDN25	32	-0.004248813149088784	TSU-20	AIS A
APOLD1_CLDN25	384	0.12166521017472212	TSU-20	AIS A
APOLD1_CLDN25	48	-5.199293626975598e-4	TSU-20	AIS A
APOLD1_CLDN25	64	-8.694928118764165e-4	TSU-20	AIS A
APOLD1_CLDN25	8	-2.846275771138955e-4	TSU-20	AIS A
APOLD1_CLDN25	96	-0.005321519675905138	TSU-20	AIS A
AQP9_CLDN25	12	-2.703939211631173e-4	TSU-20	AIS A
AQP9_CLDN25	128	0.004336332287443623	TSU-20	AIS A
AQP9_CLDN25	16	-4.780784580791455e-4	TSU-20	AIS A
AQP9_CLDN25	192	-0.01432321028864851	TSU-20	AIS A
AQP9_CLDN25	24	-9.846939050612124e-4	TSU-20	AIS A
AQP9_CLDN25	256	0.042562037123350424	TSU-20	AIS A
AQP9_CLDN25	32	-0.00165764361454803	TSU-20	AIS A
AQP9_CLDN25	384	0.12255001357565913	TSU-20	AIS A
AQP9_CLDN25	48	-0.0035378131608285873	TSU-20	AIS A
AQP9_CLDN25	64	-0.005860385546930003	TSU-20	AIS A
AQP9_CLDN25	8	-1.1441171240925661e-4	TSU-20	AIS A
AQP9_CLDN25	96	-0.001738219297944617	TSU-20	AIS A
ASCL1_CLDN25	12	-1.0210910604542516e-4	TSU-20	AIS A
ASCL1_CLDN25	128	-0.011800813870790034	TSU-20	AIS A
ASCL1_CLDN25	16	-1.8923983069906299e-4	TSU-20	AIS A
ASCL1_CLDN25	192	-0.02551022596256035	TSU-20	AIS A
ASCL1_CLDN25	24	-3.9426963179788727e-4	TSU-20	AIS A
ASCL1_CLDN25	256	-0.045440165238709536	TSU-20	AIS A
ASCL1_CLDN25	32	-6.81561666240108e-4	TSU-20	AIS A
ASCL1_CLDN25	384	-0.05752958577042641	TSU-20	AIS A
ASCL1_CLDN25	48	-0.0012888845481804738	TSU-20	AIS A
ASCL1_CLDN25	64	-0.0026713356056240344	TSU-20	AIS A
ASCL1_CLDN25	8	-4.541898273959123e-5	TSU-20	AIS A
ASCL1_CLDN25	96	-0.005166165648264999	TSU-20	AIS A
ASCL2_CLDN25	12	-1.7828073043792925e-4	TSU-20	AIS A
ASCL2_CLDN25	128	-0.02262363427652637	TSU-20	AIS A
ASCL2_CLDN25	16	-3.2543563371741725e-4	TSU-20	AIS A
ASCL2_CLDN25	192	0.06606757224301957	TSU-20	AIS A
ASCL2_CLDN25	24	-6.742472821654416e-4	TSU-20	AIS A
ASCL2_CLDN25	256	0.016059094974569317	TSU-20	AIS A
ASCL2_CLDN25	32	-0.0011569636430057238	TSU-20	AIS A
ASCL2_CLDN25	384	0.12018042307894677	TSU-20	AIS A
ASCL2_CLDN25	48	0.007939808764042223	TSU-20	AIS A
ASCL2_CLDN25	64	-0.004495082879478151	TSU-20	AIS A
ASCL2_CLDN25	8	-7.959162726850379e-5	TSU-20	AIS A
ASCL2_CLDN25	96	-0.010117828205622521	TSU-20	AIS A
ASPM_CLDN25	12	-2.496666668640438e-4	TSU-20	AIS A
ASPM_CLDN25	128	-0.028791039073605435	TSU-20	AIS A
ASPM_CLDN25	16	-4.3717666409989937e-4	TSU-20	AIS A
ASPM_CLDN25	192	-0.035051663337380363	TSU-20	AIS A
ASPM_CLDN25	24	-8.960948243178626e-4	TSU-20	AIS A
ASPM_CLDN25	256	-0.06610718830295796	TSU-20	AIS A
ASPM_CLDN25	32	-0.0015270404424952992	TSU-20	AIS A
ASPM_CLDN25	384	-0.04889469878530682	TSU-20	AIS A
ASPM_CLDN25	48	-0.003172091495625675	TSU-20	AIS A
ASPM_CLDN25	64	-0.0058229495718633015	TSU-20	AIS A
ASPM_CLDN25	8	-1.0462783633331949e-4	TSU-20	AIS A
ASPM_CLDN25	96	-0.01184551288695561	TSU-20	AIS A
ATF4_CLDN25	12	0.0013439444999495853	TSU-20	AIS A
ATF4_CLDN25	128	0.03606821706869884	TSU-20	AIS A
ATF4_CLDN25	16	7.430491370838202e-4	TSU-20	AIS A
ATF4_CLDN25	192	0.07036203215101448	TSU-20	AIS A
ATF4_CLDN25	24	5.403021438329822e-4	TSU-20	AIS A
ATF4_CLDN25	256	0.11288825091776232	TSU-20	AIS A
ATF4_CLDN25	32	-0.0015053745841254347	TSU-20	AIS A
ATF4_CLDN25	384	0.11909100755594818	TSU-20	AIS A
ATF4_CLDN25	48	0.0023012761386216	TSU-20	AIS A
ATF4_CLDN25	64	0.009277954604040293	TSU-20	AIS A
ATF4_CLDN25	8	1.990555402748343e-4	TSU-20	AIS A
ATF4_CLDN25	96	0.017566210707517703	TSU-20	AIS A
ATF6_CLDN25	12	-2.8469067998566363e-4	TSU-20	AIS A
ATF6_CLDN25	128	0.0539048163547444	TSU-20	AIS A
ATF6_CLDN25	16	6.208675663416704e-4	TSU-20	AIS A
ATF6_CLDN25	192	0.07820888049375857	TSU-20	AIS A
ATF6_CLDN25	24	-1.3307168509042673e-4	TSU-20	AIS A
ATF6_CLDN25	256	0.1373457678572743	TSU-20	AIS A
ATF6_CLDN25	32	0.0018755806701960351	TSU-20	AIS A
ATF6_CLDN25	384	0.14719201499639262	TSU-20	AIS A
ATF6_CLDN25	48	0.008565816371595385	TSU-20	AIS A
ATF6_CLDN25	64	0.027315138966512574	TSU-20	AIS A
ATF6_CLDN25	8	0.00124650514222974	TSU-20	AIS A
ATF6_CLDN25	96	0.013546141730177179	TSU-20	AIS A
ATP6V1G3_CLDN25	12	-1.0821446471465695e-4	TSU-20	AIS A
ATP6V1G3_CLDN25	128	-0.014155830209139138	TSU-20	AIS A
ATP6V1G3_CLDN25	16	-1.9907761151441843e-4	TSU-20	AIS A
ATP6V1G3_CLDN25	192	0.017596260973721568	TSU-20	AIS A
ATP6V1G3_CLDN25	24	-3.870020006743883e-4	TSU-20	AIS A
ATP6V1G3_CLDN25	256	0.02954846161183334	TSU-20	AIS A
ATP6V1G3_CLDN25	32	-6.939077364247452e-4	TSU-20	AIS A
ATP6V1G3_CLDN25	384	0.015627559495330314	TSU-20	AIS A
ATP6V1G3_CLDN25	48	-0.0013590033914763792	TSU-20	AIS A
ATP6V1G3_CLDN25	64	-0.0026683580952877347	TSU-20	AIS A
ATP6V1G3_CLDN25	8	-4.571294252105867e-5	TSU-20	AIS A
ATP6V1G3_CLDN25	96	-0.0058044323377370675	TSU-20	AIS A
AXL_CLDN25	12	-0.0015727355934585729	TSU-20	AIS A
AXL_CLDN25	128	0.03853015684174879	TSU-20	AIS A
AXL_CLDN25	16	-0.0026941721764594706	TSU-20	AIS A
AXL_CLDN25	192	-0.03764142470873132	TSU-20	AIS A
AXL_CLDN25	24	-0.005463713219341219	TSU-20	AIS A
AXL_CLDN25	256	0.06591717873728423	TSU-20	AIS A
AXL_CLDN25	32	-0.008080660972406267	TSU-20	AIS A
AXL_CLDN25	384	0.18833424995973003	TSU-20	AIS A
AXL_CLDN25	48	-0.01126513276403628	TSU-20	AIS A
AXL_CLDN25	64	-0.00891865068995076	TSU-20	AIS A
AXL_CLDN25	8	-6.805803085096618e-4	TSU-20	AIS A
AXL_CLDN25	96	-0.00910507470122051	TSU-20	AIS A
BANK1_CLDN25	12	-0.0011050953210283616	TSU-20	AIS A
BANK1_CLDN25	128	0.016583985942657368	TSU-20	AIS A
BANK1_CLDN25	16	-0.001915718149405483	TSU-20	AIS A
BANK1_CLDN25	192	0.06700776077428114	TSU-20	AIS A
BANK1_CLDN25	24	-4.18493890199871e-4	TSU-20	AIS A
BANK1_CLDN25	256	0.05289410632921971	TSU-20	AIS A
BANK1_CLDN25	32	0.0022279686311677716	TSU-20	AIS A
BANK1_CLDN25	384	0.07600109694779614	TSU-20	AIS A
BANK1_CLDN25	48	1.1301575797204207e-5	TSU-20	AIS A
BANK1_CLDN25	64	-0.006247672919303421	TSU-20	AIS A
BANK1_CLDN25	8	-4.759791210922949e-4	TSU-20	AIS A
BANK1_CLDN25	96	0.002023523786200868	TSU-20	AIS A
BIRC3_CLDN25	12	-9.672212677262652e-4	TSU-20	AIS A
BIRC3_CLDN25	128	-0.007898923654207378	TSU-20	AIS A
BIRC3_CLDN25	16	1.9237190287956348e-4	TSU-20	AIS A
BIRC3_CLDN25	192	-0.0014752653953788988	TSU-20	AIS A
BIRC3_CLDN25	24	0.002345627520788277	TSU-20	AIS A
BIRC3_CLDN25	256	-0.008363147891659452	TSU-20	AIS A
BIRC3_CLDN25	32	3.7824209976785315e-4	TSU-20	AIS A
BIRC3_CLDN25	384	-0.007873470669687382	TSU-20	AIS A
BIRC3_CLDN25	48	0.0020214553005702446	TSU-20	AIS A
BIRC3_CLDN25	64	0.013269094006008612	TSU-20	AIS A
BIRC3_CLDN25	8	-4.149684220881149e-4	TSU-20	AIS A
BIRC3_CLDN25	96	5.484137340455347e-4	TSU-20	AIS A
BMX_CLDN25	12	-3.6033539022678533e-4	TSU-20	AIS A
BMX_CLDN25	128	-0.017273836289875305	TSU-20	AIS A
BMX_CLDN25	16	-6.27526457787666e-4	TSU-20	AIS A
BMX_CLDN25	192	-0.018176003991191677	TSU-20	AIS A
BMX_CLDN25	24	-0.0012950014241177221	TSU-20	AIS A
BMX_CLDN25	256	-0.09779832074669734	TSU-20	AIS A
BMX_CLDN25	32	-0.0022725195614743264	TSU-20	AIS A
BMX_CLDN25	384	-0.038326575814792575	TSU-20	AIS A
BMX_CLDN25	48	-0.004965792101509556	TSU-20	AIS A
BMX_CLDN25	64	-0.0034292177914184764	TSU-20	AIS A
BMX_CLDN25	8	-1.5558904681130625e-4	TSU-20	AIS A
BMX_CLDN25	96	-0.007295658496203096	TSU-20	AIS A
C16orf89_CLDN25	12	0.0017613440185838688	TSU-20	AIS A
C16orf89_CLDN25	128	0.022470767610832974	TSU-20	AIS A
C16orf89_CLDN25	16	0.005046803398634235	TSU-20	AIS A
C16orf89_CLDN25	192	0.06800246203625925	TSU-20	AIS A
C16orf89_CLDN25	24	0.0037376715645837484	TSU-20	AIS A
C16orf89_CLDN25	256	0.09874146239737636	TSU-20	AIS A
C16orf89_CLDN25	32	0.0022451238137322395	TSU-20	AIS A
C16orf89_CLDN25	384	0.05457984452961141	TSU-20	AIS A
C16orf89_CLDN25	48	0.010599651373894178	TSU-20	AIS A
C16orf89_CLDN25	64	0.014302371232401318	TSU-20	AIS A
C16orf89_CLDN25	8	0.0018473916196358223	TSU-20	AIS A
C16orf89_CLDN25	96	0.01986833268824439	TSU-20	AIS A
C1QC_CLDN25	12	-9.898906515293374e-4	TSU-20	AIS A
C1QC_CLDN25	128	0.03525786234389189	TSU-20	AIS A
C1QC_CLDN25	16	-0.001635261345944685	TSU-20	AIS A
C1QC_CLDN25	192	0.008348342608779381	TSU-20	AIS A
C1QC_CLDN25	24	-0.0030285657009838057	TSU-20	AIS A
C1QC_CLDN25	256	0.05399952532333501	TSU-20	AIS A
C1QC_CLDN25	32	-0.0048049321510010845	TSU-20	AIS A
C1QC_CLDN25	384	0.16397586437268064	TSU-20	AIS A
C1QC_CLDN25	48	-0.005949833824310664	TSU-20	AIS A
C1QC_CLDN25	64	-0.006706973020830752	TSU-20	AIS A
C1QC_CLDN25	8	-4.530009847856735e-4	TSU-20	AIS A
C1QC_CLDN25	96	0.014728439638984413	TSU-20	AIS A
CALB2_CLDN25	12	0.004526613176054964	TSU-20	AIS A
CALB2_CLDN25	128	0.014976987320365464	TSU-20	AIS A
CALB2_CLDN25	16	-6.742444083250274e-4	TSU-20	AIS A
CALB2_CLDN25	192	0.10311872126725007	TSU-20	AIS A
CALB2_CLDN25	24	-0.0014252390665807177	TSU-20	AIS A
CALB2_CLDN25	256	0.006286169814262151	TSU-20	AIS A
CALB2_CLDN25	32	0.0072675754861938	TSU-20	AIS A
CALB2_CLDN25	384	0.06632370653237091	TSU-20	AIS A
CALB2_CLDN25	48	0.014449862514131195	TSU-20	AIS A
CALB2_CLDN25	64	0.015697957933848955	TSU-20	AIS A
CALB2_CLDN25	8	-1.639269325614279e-4	TSU-20	AIS A
CALB2_CLDN25	96	0.010083292870056956	TSU-20	AIS A
CALCA_CLDN25	12	-2.0334021493499267e-4	TSU-20	AIS A
CALCA_CLDN25	128	-0.024651294109227746	TSU-20	AIS A
CALCA_CLDN25	16	-3.5858944183422413e-4	TSU-20	AIS A
CALCA_CLDN25	192	0.0361166163591248	TSU-20	AIS A
CALCA_CLDN25	24	-7.696419853474946e-4	TSU-20	AIS A
CALCA_CLDN25	256	-0.09389789620524422	TSU-20	AIS A
CALCA_CLDN25	32	-0.0013362284379218887	TSU-20	AIS A
CALCA_CLDN25	384	0.046266111351280705	TSU-20	AIS A
CALCA_CLDN25	48	-0.0029471756133872496	TSU-20	AIS A
CALCA_CLDN25	64	0.0039778993860789	TSU-20	AIS A
CALCA_CLDN25	8	-8.61217241083347e-5	TSU-20	AIS A
CALCA_CLDN25	96	-0.01062175374119754	TSU-20	AIS A
CAV1_CLDN25	12	-0.0019086365643232065	TSU-20	AIS A
CAV1_CLDN25	128	0.04725175372077351	TSU-20	AIS A
CAV1_CLDN25	16	-4.774373185994715e-4	TSU-20	AIS A
CAV1_CLDN25	192	0.0359761429316852	TSU-20	AIS A
CAV1_CLDN25	24	-0.0013660129093344322	TSU-20	AIS A
CAV1_CLDN25	256	0.09010974906545167	TSU-20	AIS A
CAV1_CLDN25	32	0.0012614196600504602	TSU-20	AIS A
CAV1_CLDN25	384	0.0918381669892999	TSU-20	AIS A
CAV1_CLDN25	48	0.0025387431061009245	TSU-20	AIS A
CAV1_CLDN25	64	0.008083120232988102	TSU-20	AIS A
CAV1_CLDN25	8	-8.169526972604685e-4	TSU-20	AIS A
CAV1_CLDN25	96	0.005105676720482631	TSU-20	AIS A
CCDC78_CLDN25	12	-1.822339245216125e-4	TSU-20	AIS A
CCDC78_CLDN25	128	-0.0217966773698215	TSU-20	AIS A
CCDC78_CLDN25	16	-3.1812284867125713e-4	TSU-20	AIS A
CCDC78_CLDN25	192	-0.04625051696908541	TSU-20	AIS A
CCDC78_CLDN25	24	-6.6468889070968e-4	TSU-20	AIS A
CCDC78_CLDN25	256	-0.08098500893414723	TSU-20	AIS A
CCDC78_CLDN25	32	-0.0011601264915659286	TSU-20	AIS A
CCDC78_CLDN25	384	0.029754678213292814	TSU-20	AIS A
CCDC78_CLDN25	48	-0.0024242084173274323	TSU-20	AIS A
CCDC78_CLDN25	64	-0.004370485570721099	TSU-20	AIS A
CCDC78_CLDN25	8	-7.866835652754593e-5	TSU-20	AIS A
CCDC78_CLDN25	96	-0.009699190962192572	TSU-20	AIS A
CCKAR_CLDN25	12	-1.2986560851884258e-4	TSU-20	AIS A
CCKAR_CLDN25	128	0.014384277578564895	TSU-20	AIS A
CCKAR_CLDN25	16	-2.204587337875568e-4	TSU-20	AIS A
CCKAR_CLDN25	192	0.08444053729155421	TSU-20	AIS A
CCKAR_CLDN25	24	-4.979420625686919e-4	TSU-20	AIS A
CCKAR_CLDN25	256	0.019797301083216572	TSU-20	AIS A
CCKAR_CLDN25	32	-7.809272831144499e-4	TSU-20	AIS A
CCKAR_CLDN25	384	0.03884160122165233	TSU-20	AIS A
CCKAR_CLDN25	48	-0.0017177414731038647	TSU-20	AIS A
CCKAR_CLDN25	64	-0.00317941860040061	TSU-20	AIS A
CCKAR_CLDN25	8	-5.451095502128293e-5	TSU-20	AIS A
CCKAR_CLDN25	96	0.02311075815205324	TSU-20	AIS A
CCL13_CLDN25	12	-3.5921088813882664e-4	TSU-20	AIS A
CCL13_CLDN25	128	0.01984922943841941	TSU-20	AIS A
CCL13_CLDN25	16	-6.36630113242618e-4	TSU-20	AIS A
CCL13_CLDN25	192	0.016208425749777454	TSU-20	AIS A
CCL13_CLDN25	24	0.003623919985351444	TSU-20	AIS A
CCL13_CLDN25	256	0.029142077505252103	TSU-20	AIS A
CCL13_CLDN25	32	0.00271198568143545	TSU-20	AIS A
CCL13_CLDN25	384	0.11833802391011154	TSU-20	AIS A
CCL13_CLDN25	48	-0.004873301962506808	TSU-20	AIS A
CCL13_CLDN25	64	-0.008744316368113304	TSU-20	AIS A
CCL13_CLDN25	8	-1.5568416791874375e-4	TSU-20	AIS A
CCL13_CLDN25	96	-0.00798153364210636	TSU-20	AIS A
CCL21_CLDN25	12	-4.756428406722372e-4	TSU-20	AIS A
CCL21_CLDN25	128	-0.02691215802972262	TSU-20	AIS A
CCL21_CLDN25	16	-7.989808163019789e-4	TSU-20	AIS A
CCL21_CLDN25	192	-0.06607100470764653	TSU-20	AIS A
CCL21_CLDN25	24	-0.0016154768314197827	TSU-20	AIS A
CCL21_CLDN25	256	-0.04386123396953206	TSU-20	AIS A
CCL21_CLDN25	32	-0.002658951765805782	TSU-20	AIS A
CCL21_CLDN25	384	-0.04905758733139826	TSU-20	AIS A
CCL21_CLDN25	48	-0.0054002418959432415	TSU-20	AIS A
CCL21_CLDN25	64	-0.008743059517152303	TSU-20	AIS A
CCL21_CLDN25	8	-2.0848070110086186e-4	TSU-20	AIS A
CCL21_CLDN25	96	-0.013118749002451474	TSU-20	AIS A
CCL22_CLDN25	12	-1.919180134341568e-4	TSU-20	AIS A
CCL22_CLDN25	128	-0.0209546458836771	TSU-20	AIS A
CCL22_CLDN25	16	-3.246053506218075e-4	TSU-20	AIS A
CCL22_CLDN25	192	-0.04553519021084837	TSU-20	AIS A
CCL22_CLDN25	24	-6.632618220590215e-4	TSU-20	AIS A
CCL22_CLDN25	256	-0.02898363789647778	TSU-20	AIS A
CCL22_CLDN25	32	-0.001127306098606492	TSU-20	AIS A
CCL22_CLDN25	384	-0.024671276017194807	TSU-20	AIS A
CCL22_CLDN25	48	-0.0024733243781075156	TSU-20	AIS A
CCL22_CLDN25	64	-0.004460431046942398	TSU-20	AIS A
CCL22_CLDN25	8	-8.203444915221117e-5	TSU-20	AIS A
CCL22_CLDN25	96	-0.008549883100710797	TSU-20	AIS A
CCL23_CLDN25	12	-1.9899564946600763e-4	TSU-20	AIS A
CCL23_CLDN25	128	-0.02184828788688777	TSU-20	AIS A
CCL23_CLDN25	16	-3.40111598309753e-4	TSU-20	AIS A
CCL23_CLDN25	192	0.11218309631267209	TSU-20	AIS A
CCL23_CLDN25	24	-7.161155076642662e-4	TSU-20	AIS A
CCL23_CLDN25	256	0.21618022825212777	TSU-20	AIS A
CCL23_CLDN25	32	-0.001199221903849485	TSU-20	AIS A
CCL23_CLDN25	384	0.18512084480624683	TSU-20	AIS A
CCL23_CLDN25	48	0.016491424816035504	TSU-20	AIS A
CCL23_CLDN25	64	0.015221065486799128	TSU-20	AIS A
CCL23_CLDN25	8	-8.316983048613242e-5	TSU-20	AIS A
CCL23_CLDN25	96	0.0300203811394855	TSU-20	AIS A
CCND1_CLDN25	12	0.0013013101397951418	TSU-20	AIS A
CCND1_CLDN25	128	-0.02157781263158509	TSU-20	AIS A
CCND1_CLDN25	16	-5.413437245271358e-4	TSU-20	AIS A
CCND1_CLDN25	192	0.023033362674654466	TSU-20	AIS A
CCND1_CLDN25	24	-0.0027801172245449125	TSU-20	AIS A
CCND1_CLDN25	256	0.054143039827009666	TSU-20	AIS A
CCND1_CLDN25	32	-0.005148127713580331	TSU-20	AIS A
CCND1_CLDN25	384	0.02788118313113822	TSU-20	AIS A
CCND1_CLDN25	48	-0.0015355874601099314	TSU-20	AIS A
CCND1_CLDN25	64	0.0075643775451127515	TSU-20	AIS A
CCND1_CLDN25	8	-5.211547948293926e-4	TSU-20	AIS A
CCND1_CLDN25	96	-8.028232768533643e-5	TSU-20	AIS A
CCNO_CLDN25	12	-8.286006207037352e-5	TSU-20	AIS A
CCNO_CLDN25	128	-0.010286397272923012	TSU-20	AIS A
CCNO_CLDN25	16	-1.4271120037961143e-4	TSU-20	AIS A
CCNO_CLDN25	192	-0.02384535942805354	TSU-20	AIS A
CCNO_CLDN25	24	-2.98918019369947e-4	TSU-20	AIS A
CCNO_CLDN25	256	-0.03414800043363061	TSU-20	AIS A
CCNO_CLDN25	32	-5.51746405822894e-4	TSU-20	AIS A
CCNO_CLDN25	384	0.06704637674100146	TSU-20	AIS A
CCNO_CLDN25	48	-0.0011808583501667393	TSU-20	AIS A
CCNO_CLDN25	64	-0.0020715270278606553	TSU-20	AIS A
CCNO_CLDN25	8	-3.4836349289383925e-5	TSU-20	AIS A
CCNO_CLDN25	96	-0.004463938103425747	TSU-20	AIS A
CCR7_CLDN25	12	-3.969936137523085e-4	TSU-20	AIS A
CCR7_CLDN25	128	-0.0246792905659959	TSU-20	AIS A
CCR7_CLDN25	16	-6.819349739119686e-4	TSU-20	AIS A
CCR7_CLDN25	192	-0.053863434604475124	TSU-20	AIS A
CCR7_CLDN25	24	-0.0014097632003179246	TSU-20	AIS A
CCR7_CLDN25	256	-0.0746896202525989	TSU-20	AIS A
CCR7_CLDN25	32	-0.0024748831444847993	TSU-20	AIS A
CCR7_CLDN25	384	-0.021708756622953462	TSU-20	AIS A
CCR7_CLDN25	48	-0.005192047333021465	TSU-20	AIS A
CCR7_CLDN25	64	-0.008839066935074524	TSU-20	AIS A
CCR7_CLDN25	8	-1.7024790776990623e-4	TSU-20	AIS A
CCR7_CLDN25	96	-0.017604595996190277	TSU-20	AIS A
CD163_CLDN25	12	-0.0013975143129710862	TSU-20	AIS A
CD163_CLDN25	128	-0.00978124629011049	TSU-20	AIS A
CD163_CLDN25	16	-0.002321375002771174	TSU-20	AIS A
CD163_CLDN25	192	0.017172990624786146	TSU-20	AIS A
CD163_CLDN25	24	-0.0032580987034971907	TSU-20	AIS A
CD163_CLDN25	256	0.015471958136410007	TSU-20	AIS A
CD163_CLDN25	32	-0.006157498738783559	TSU-20	AIS A
CD163_CLDN25	384	0.15492556954101916	TSU-20	AIS A
CD163_CLDN25	48	-0.014793936415391154	TSU-20	AIS A
CD163_CLDN25	64	-0.012874585058020548	TSU-20	AIS A
CD163_CLDN25	8	-6.338730704268942e-4	TSU-20	AIS A
CD163_CLDN25	96	-0.0022305958578647048	TSU-20	AIS A
CD19_CLDN25	12	-3.861683953776488e-4	TSU-20	AIS A
CD19_CLDN25	128	-0.0066880104301254165	TSU-20	AIS A
CD19_CLDN25	16	-6.360807380997343e-4	TSU-20	AIS A
CD19_CLDN25	192	0.009705671182986899	TSU-20	AIS A
CD19_CLDN25	24	-0.0012754747731111024	TSU-20	AIS A
CD19_CLDN25	256	-0.04641078653146652	TSU-20	AIS A
CD19_CLDN25	32	-0.0021117875551266334	TSU-20	AIS A
CD19_CLDN25	384	-0.05225581261115368	TSU-20	AIS A
CD19_CLDN25	48	-0.0041594405041560515	TSU-20	AIS A
CD19_CLDN25	64	-0.0069128599555984245	TSU-20	AIS A
CD19_CLDN25	8	-1.6605548956801956e-4	TSU-20	AIS A
CD19_CLDN25	96	-0.00873257651303218	TSU-20	AIS A
CD1C_CLDN25	12	-2.7222177732299683e-4	TSU-20	AIS A
CD1C_CLDN25	128	-0.01804511037040629	TSU-20	AIS A
CD1C_CLDN25	16	-4.667529541798716e-4	TSU-20	AIS A
CD1C_CLDN25	192	0.10397193960449513	TSU-20	AIS A
CD1C_CLDN25	24	-9.580365324970638e-4	TSU-20	AIS A
CD1C_CLDN25	256	2.3306534422970482e-4	TSU-20	AIS A
CD1C_CLDN25	32	-0.0016035473032571228	TSU-20	AIS A
CD1C_CLDN25	384	0.08435428455144453	TSU-20	AIS A
CD1C_CLDN25	48	-0.0034797309476100997	TSU-20	AIS A
CD1C_CLDN25	64	0.004971291624623733	TSU-20	AIS A
CD1C_CLDN25	8	-1.1070036041128143e-4	TSU-20	AIS A
CD1C_CLDN25	96	9.163103273500206e-4	TSU-20	AIS A
CD1E_CLDN25	12	-2.445802423957639e-4	TSU-20	AIS A
CD1E_CLDN25	128	0.04144537305103378	TSU-20	AIS A
CD1E_CLDN25	16	-4.241498344968095e-4	TSU-20	AIS A
CD1E_CLDN25	192	-0.06288821236629168	TSU-20	AIS A
CD1E_CLDN25	24	-8.847886950378344e-4	TSU-20	AIS A
CD1E_CLDN25	256	-0.05403859102001176	TSU-20	AIS A
CD1E_CLDN25	32	-0.0015674506585502783	TSU-20	AIS A
CD1E_CLDN25	384	-0.006966200538147439	TSU-20	AIS A
CD1E_CLDN25	48	-0.003445581137270481	TSU-20	AIS A
CD1E_CLDN25	64	-0.005839915127174954	TSU-20	AIS A
CD1E_CLDN25	8	-1.0033471443521118e-4	TSU-20	AIS A
CD1E_CLDN25	96	0.002924239447401024	TSU-20	AIS A
CD274_CLDN25	12	-4.945318771198925e-4	TSU-20	AIS A
CD274_CLDN25	128	-0.04044038961964702	TSU-20	AIS A
CD274_CLDN25	16	-8.596586410331422e-4	TSU-20	AIS A
CD274_CLDN25	192	0.012259690944750745	TSU-20	AIS A
CD274_CLDN25	24	-0.0017581096139582754	TSU-20	AIS A
CD274_CLDN25	256	0.09097483618842289	TSU-20	AIS A
CD274_CLDN25	32	-0.003017817541224208	TSU-20	AIS A
CD274_CLDN25	384	0.08749801113994728	TSU-20	AIS A
CD274_CLDN25	48	0.0014379506486028783	TSU-20	AIS A
CD274_CLDN25	64	-0.0033355564160269663	TSU-20	AIS A
CD274_CLDN25	8	-2.0747374677512387e-4	TSU-20	AIS A
CD274_CLDN25	96	-0.00485065896247803	TSU-20	AIS A
CD300E_CLDN25	12	-2.260218905085289e-4	TSU-20	AIS A
CD300E_CLDN25	128	0.014520330990527176	TSU-20	AIS A
CD300E_CLDN25	16	-3.927925578306619e-4	TSU-20	AIS A
CD300E_CLDN25	192	-0.015450516330201836	TSU-20	AIS A
CD300E_CLDN25	24	-8.207330211470762e-4	TSU-20	AIS A
CD300E_CLDN25	256	0.086868759656815	TSU-20	AIS A
CD300E_CLDN25	32	-0.0014288843696215175	TSU-20	AIS A
CD300E_CLDN25	384	0.16999609742970825	TSU-20	AIS A
CD300E_CLDN25	48	-0.003077922958097597	TSU-20	AIS A
CD300E_CLDN25	64	-0.005165179251479058	TSU-20	AIS A
CD300E_CLDN25	8	-9.253491298799237e-5	TSU-20	AIS A
CD300E_CLDN25	96	-0.011594494765514251	TSU-20	AIS A
CD33_CLDN25	12	7.726033258262379e-4	TSU-20	AIS A
CD33_CLDN25	128	0.016828549913406418	TSU-20	AIS A
CD33_CLDN25	16	-0.0018649033766646125	TSU-20	AIS A
CD33_CLDN25	192	-0.044884512074616925	TSU-20	AIS A
CD33_CLDN25	24	-0.0038839713134956036	TSU-20	AIS A
CD33_CLDN25	256	-0.02578947736544251	TSU-20	AIS A
CD33_CLDN25	32	-0.00676407626406614	TSU-20	AIS A
CD33_CLDN25	384	0.09365292627118242	TSU-20	AIS A
CD33_CLDN25	48	-0.0022821573526683983	TSU-20	AIS A
CD33_CLDN25	64	-0.003441835468133833	TSU-20	AIS A
CD33_CLDN25	8	-4.521568024463137e-4	TSU-20	AIS A
CD33_CLDN25	96	-0.004095377224830926	TSU-20	AIS A
CD3E_CLDN25	12	-9.246155369307855e-4	TSU-20	AIS A
CD3E_CLDN25	128	-0.02430417872562693	TSU-20	AIS A
CD3E_CLDN25	16	3.8216270647029786e-4	TSU-20	AIS A
CD3E_CLDN25	192	-0.040576390575235904	TSU-20	AIS A
CD3E_CLDN25	24	0.0027794791468517244	TSU-20	AIS A
CD3E_CLDN25	256	0.0290563614006897	TSU-20	AIS A
CD3E_CLDN25	32	-0.0016393035690330372	TSU-20	AIS A
CD3E_CLDN25	384	-0.03340115149271646	TSU-20	AIS A
CD3E_CLDN25	48	7.587566976296756e-4	TSU-20	AIS A
CD3E_CLDN25	64	0.004960413220480052	TSU-20	AIS A
CD3E_CLDN25	8	-3.9723896982265584e-4	TSU-20	AIS A
CD3E_CLDN25	96	-0.003812371117073746	TSU-20	AIS A
CD4_CLDN25	12	0.001901456735528706	TSU-20	AIS A
CD4_CLDN25	128	-0.0046731620438881	TSU-20	AIS A
CD4_CLDN25	16	8.580524495733913e-4	TSU-20	AIS A
CD4_CLDN25	192	-0.08782823901031275	TSU-20	AIS A
CD4_CLDN25	24	-8.071151491882891e-5	TSU-20	AIS A
CD4_CLDN25	256	0.06897436469194056	TSU-20	AIS A
CD4_CLDN25	32	-0.0022017263500201173	TSU-20	AIS A
CD4_CLDN25	384	0.19189676458895222	TSU-20	AIS A
CD4_CLDN25	48	-0.005773287943043123	TSU-20	AIS A
CD4_CLDN25	64	-0.010806596743675425	TSU-20	AIS A
CD4_CLDN25	8	-6.507815778943333e-4	TSU-20	AIS A
CD4_CLDN25	96	-0.015390488656755028	TSU-20	AIS A
CD40LG_CLDN25	12	-4.0133865914000776e-4	TSU-20	AIS A
CD40LG_CLDN25	128	-0.01991171395486224	TSU-20	AIS A
CD40LG_CLDN25	16	-7.095533395110219e-4	TSU-20	AIS A
CD40LG_CLDN25	192	0.02727433797571013	TSU-20	AIS A
CD40LG_CLDN25	24	-0.0014934543052835835	TSU-20	AIS A
CD40LG_CLDN25	256	0.061511334429550084	TSU-20	AIS A
CD40LG_CLDN25	32	-0.0025746673776374527	TSU-20	AIS A
CD40LG_CLDN25	384	-0.04908589691601686	TSU-20	AIS A
CD40LG_CLDN25	48	0.004139600184091598	TSU-20	AIS A
CD40LG_CLDN25	64	0.004837441344869329	TSU-20	AIS A
CD40LG_CLDN25	8	-1.6686516397093162e-4	TSU-20	AIS A
CD40LG_CLDN25	96	0.006827630971902223	TSU-20	AIS A
CD44_CLDN25	12	-1.3947016926238348e-4	TSU-20	AIS A
CD44_CLDN25	128	0.03781436325097744	TSU-20	AIS A
CD44_CLDN25	16	4.174087615441312e-4	TSU-20	AIS A
CD44_CLDN25	192	0.10016155745606302	TSU-20	AIS A
CD44_CLDN25	24	0.003706498072279286	TSU-20	AIS A
CD44_CLDN25	256	0.1515526158561127	TSU-20	AIS A
CD44_CLDN25	32	4.5328956708931567e-4	TSU-20	AIS A
CD44_CLDN25	384	0.1747644044348165	TSU-20	AIS A
CD44_CLDN25	48	0.0138137105711599	TSU-20	AIS A
CD44_CLDN25	64	0.017439667706816826	TSU-20	AIS A
CD44_CLDN25	8	0.001963290253066466	TSU-20	AIS A
CD44_CLDN25	96	0.027150321685808915	TSU-20	AIS A
CD48_CLDN25	12	-0.0010363067598722097	TSU-20	AIS A
CD48_CLDN25	128	0.013246831973515125	TSU-20	AIS A
CD48_CLDN25	16	-0.001777110655272237	TSU-20	AIS A
CD48_CLDN25	192	0.01859227969784442	TSU-20	AIS A
CD48_CLDN25	24	-0.003545107343909017	TSU-20	AIS A
CD48_CLDN25	256	-0.029977066854942187	TSU-20	AIS A
CD48_CLDN25	32	-0.006070288951546867	TSU-20	AIS A
CD48_CLDN25	384	0.005190528335672182	TSU-20	AIS A
CD48_CLDN25	48	-0.008942328497568729	TSU-20	AIS A
CD48_CLDN25	64	-0.005558288603491391	TSU-20	AIS A
CD48_CLDN25	8	-4.4519419758986693e-4	TSU-20	AIS A
CD48_CLDN25	96	-0.013181758856412151	TSU-20	AIS A
CD68_CLDN25	12	-0.0013805739411389402	TSU-20	AIS A
CD68_CLDN25	128	0.008190741379331751	TSU-20	AIS A
CD68_CLDN25	16	-0.002161907047137128	TSU-20	AIS A
CD68_CLDN25	192	0.030077501155732548	TSU-20	AIS A
CD68_CLDN25	24	-0.0020031271170675162	TSU-20	AIS A
CD68_CLDN25	256	0.07921397159088445	TSU-20	AIS A
CD68_CLDN25	32	-0.004199540060169343	TSU-20	AIS A
CD68_CLDN25	384	0.1469892267328997	TSU-20	AIS A
CD68_CLDN25	48	-0.008978286761639356	TSU-20	AIS A
CD68_CLDN25	64	-0.012354955313758248	TSU-20	AIS A
CD68_CLDN25	8	-6.646676305915913e-4	TSU-20	AIS A
CD68_CLDN25	96	0.0026638589839789195	TSU-20	AIS A
CD74_CLDN25	12	0.004629799606137671	TSU-20	AIS A
CD74_CLDN25	128	0.028163534571407127	TSU-20	AIS A
CD74_CLDN25	16	0.007348084714727492	TSU-20	AIS A
CD74_CLDN25	192	0.07778564622955544	TSU-20	AIS A
CD74_CLDN25	24	0.0024724856610563247	TSU-20	AIS A
CD74_CLDN25	256	0.11068566209602741	TSU-20	AIS A
CD74_CLDN25	32	0.0022564152119986074	TSU-20	AIS A
CD74_CLDN25	384	0.1958434889414746	TSU-20	AIS A
CD74_CLDN25	48	0.010124748310656224	TSU-20	AIS A
CD74_CLDN25	64	0.012827317271667079	TSU-20	AIS A
CD74_CLDN25	8	0.004023964190587241	TSU-20	AIS A
CD74_CLDN25	96	0.029377454590411967	TSU-20	AIS A
CD80_CLDN25	12	-5.516008224094859e-4	TSU-20	AIS A
CD80_CLDN25	128	-0.0066684189503841895	TSU-20	AIS A
CD80_CLDN25	16	-9.767897287306867e-4	TSU-20	AIS A
CD80_CLDN25	192	0.07512899616376938	TSU-20	AIS A
CD80_CLDN25	24	0.001362511503863981	TSU-20	AIS A
CD80_CLDN25	256	0.1216706957231547	TSU-20	AIS A
CD80_CLDN25	32	-9.417621083266877e-5	TSU-20	AIS A
CD80_CLDN25	384	0.13528522821905387	TSU-20	AIS A
CD80_CLDN25	48	0.0030200834989404022	TSU-20	AIS A
CD80_CLDN25	64	-0.005584216191142763	TSU-20	AIS A
CD80_CLDN25	8	-2.3611525377797431e-4	TSU-20	AIS A
CD80_CLDN25	96	-0.0019494333038757288	TSU-20	AIS A
CD86_CLDN25	12	-5.293485509764386e-4	TSU-20	AIS A
CD86_CLDN25	128	0.016946949257620837	TSU-20	AIS A
CD86_CLDN25	16	-9.329987869210948e-4	TSU-20	AIS A
CD86_CLDN25	192	0.02949203583214171	TSU-20	AIS A
CD86_CLDN25	24	-0.0018845195031249764	TSU-20	AIS A
CD86_CLDN25	256	0.07598050870596967	TSU-20	AIS A
CD86_CLDN25	32	-0.0032899472337220956	TSU-20	AIS A
CD86_CLDN25	384	0.16931340381394708	TSU-20	AIS A
CD86_CLDN25	48	-0.0033605914647072063	TSU-20	AIS A
CD86_CLDN25	64	-0.008260946521968212	TSU-20	AIS A
CD86_CLDN25	8	-2.2442036771307765e-4	TSU-20	AIS A
CD86_CLDN25	96	-0.006203807128394519	TSU-20	AIS A
CD8A_CLDN25	12	-6.103974604776234e-4	TSU-20	AIS A
CD8A_CLDN25	128	-0.017442300316869556	TSU-20	AIS A
CD8A_CLDN25	16	-0.0010676550174793732	TSU-20	AIS A
CD8A_CLDN25	192	-0.06731667528653204	TSU-20	AIS A
CD8A_CLDN25	24	7.76500773069104e-4	TSU-20	AIS A
CD8A_CLDN25	256	-0.0600795907875845	TSU-20	AIS A
CD8A_CLDN25	32	-8.477099996425548e-4	TSU-20	AIS A
CD8A_CLDN25	384	-0.01380655530180781	TSU-20	AIS A
CD8A_CLDN25	48	-0.008182795699037158	TSU-20	AIS A
CD8A_CLDN25	64	-0.014204757343221401	TSU-20	AIS A
CD8A_CLDN25	8	-2.627843979084065e-4	TSU-20	AIS A
CD8A_CLDN25	96	-0.02353665941493016	TSU-20	AIS A
CDH1_CLDN25	12	0.0047847632849312	TSU-20	AIS A
CDH1_CLDN25	128	0.0378705490825781	TSU-20	AIS A
CDH1_CLDN25	16	6.604259961972744e-4	TSU-20	AIS A
CDH1_CLDN25	192	0.09302256956017349	TSU-20	AIS A
CDH1_CLDN25	24	0.004780401084852778	TSU-20	AIS A
CDH1_CLDN25	256	0.13913870767132308	TSU-20	AIS A
CDH1_CLDN25	32	-1.4872814900177055e-4	TSU-20	AIS A
CDH1_CLDN25	384	0.08857379723038207	TSU-20	AIS A
CDH1_CLDN25	48	0.009761716099186211	TSU-20	AIS A
CDH1_CLDN25	64	0.005746766398239386	TSU-20	AIS A
CDH1_CLDN25	8	0.005274318049088798	TSU-20	AIS A
CDH1_CLDN25	96	0.036430096616814456	TSU-20	AIS A
CFP_CLDN25	12	-2.883600034946031e-4	TSU-20	AIS A
CFP_CLDN25	128	-0.0015309083117395674	TSU-20	AIS A
CFP_CLDN25	16	-5.028604755629334e-4	TSU-20	AIS A
CFP_CLDN25	192	0.0027350249997425153	TSU-20	AIS A
CFP_CLDN25	24	-0.0010116332103201138	TSU-20	AIS A
CFP_CLDN25	256	-0.04406167378412315	TSU-20	AIS A
CFP_CLDN25	32	-0.0017197838210844826	TSU-20	AIS A
CFP_CLDN25	384	0.12313973085687988	TSU-20	AIS A
CFP_CLDN25	48	-0.0037699989279288007	TSU-20	AIS A
CFP_CLDN25	64	0.006904477092801367	TSU-20	AIS A
CFP_CLDN25	8	-1.2037855944704138e-4	TSU-20	AIS A
CFP_CLDN25	96	0.0218871436562338	TSU-20	AIS A
CFTR_CLDN25	12	0.008370197535329912	TSU-20	AIS A
CFTR_CLDN25	128	0.061895486686055406	TSU-20	AIS A
CFTR_CLDN25	16	0.0071487423155759625	TSU-20	AIS A
CFTR_CLDN25	192	0.1004563276877241	TSU-20	AIS A
CFTR_CLDN25	24	0.002127284083625417	TSU-20	AIS A
CFTR_CLDN25	256	0.1428630634713037	TSU-20	AIS A
CFTR_CLDN25	32	0.00950352697353471	TSU-20	AIS A
CFTR_CLDN25	384	0.08333240356802966	TSU-20	AIS A
CFTR_CLDN25	48	0.015358849123784254	TSU-20	AIS A
CFTR_CLDN25	64	0.024672313219802382	TSU-20	AIS A
CFTR_CLDN25	8	0.00371722414045201	TSU-20	AIS A
CFTR_CLDN25	96	0.03251493768348714	TSU-20	AIS A
CHGA_CLDN25	12	-7.798697385752618e-5	TSU-20	AIS A
CHGA_CLDN25	128	-0.009204997519419772	TSU-20	AIS A
CHGA_CLDN25	16	-1.3381216656811894e-4	TSU-20	AIS A
CHGA_CLDN25	192	-0.02295971186356361	TSU-20	AIS A
CHGA_CLDN25	24	-2.651568516328856e-4	TSU-20	AIS A
CHGA_CLDN25	256	-0.038682526279638176	TSU-20	AIS A
CHGA_CLDN25	32	-4.8222647590950656e-4	TSU-20	AIS A
CHGA_CLDN25	384	-0.060475289551244225	TSU-20	AIS A
CHGA_CLDN25	48	-0.0010434424519699872	TSU-20	AIS A
CHGA_CLDN25	64	-0.0018553985212700498	TSU-20	AIS A
CHGA_CLDN25	8	-3.4548262341420135e-5	TSU-20	AIS A
CHGA_CLDN25	96	-0.003995684567731219	TSU-20	AIS A
CHGB_CLDN25	12	-0.0016260535691543833	TSU-20	AIS A
CHGB_CLDN25	128	-0.09898474830738285	TSU-20	AIS A
CHGB_CLDN25	16	-0.002846464050051038	TSU-20	AIS A
CHGB_CLDN25	192	-0.05227494759257302	TSU-20	AIS A
CHGB_CLDN25	24	-0.004597705728139052	TSU-20	AIS A
CHGB_CLDN25	256	-0.09079560355022548	TSU-20	AIS A
CHGB_CLDN25	32	-0.004538204771031747	TSU-20	AIS A
CHGB_CLDN25	384	-0.06938450182597862	TSU-20	AIS A
CHGB_CLDN25	48	-0.008847408935313803	TSU-20	AIS A
CHGB_CLDN25	64	-0.001347698000627939	TSU-20	AIS A
CHGB_CLDN25	8	-6.859114521925545e-4	TSU-20	AIS A
CHGB_CLDN25	96	-0.0063820592520001315	TSU-20	AIS A
ACE_CLEC10A	12	1.1798754875926048e-5	TSU-20	AIS A
ACE_CLEC10A	128	0.0657981658682347	TSU-20	AIS A
ACE_CLEC10A	16	0.005093195941814788	TSU-20	AIS A
ACE_CLEC10A	192	0.039754834212294796	TSU-20	AIS A
ACE_CLEC10A	24	0.006041954298017925	TSU-20	AIS A
ACE_CLEC10A	256	0.12845272063763102	TSU-20	AIS A
ACE_CLEC10A	32	-5.456366881363493e-4	TSU-20	AIS A
ACE_CLEC10A	384	0.12798908976886467	TSU-20	AIS A
ACE_CLEC10A	48	0.01010488890956989	TSU-20	AIS A
ACE_CLEC10A	64	0.007843787051734228	TSU-20	AIS A
ACE_CLEC10A	8	0.0013416749381630765	TSU-20	AIS A
ACE_CLEC10A	96	0.04214321022611409	TSU-20	AIS A
ACE2_CLEC10A	12	0.002810990390545599	TSU-20	AIS A
ACE2_CLEC10A	128	0.01533528780011902	TSU-20	AIS A
ACE2_CLEC10A	16	0.009510004731777525	TSU-20	AIS A
ACE2_CLEC10A	192	-0.06699924264884656	TSU-20	AIS A
ACE2_CLEC10A	24	0.003988513619144928	TSU-20	AIS A
ACE2_CLEC10A	256	0.007564121215537804	TSU-20	AIS A
ACE2_CLEC10A	32	0.002003766020753008	TSU-20	AIS A
ACE2_CLEC10A	384	-0.06118028840362725	TSU-20	AIS A
ACE2_CLEC10A	48	0.008395458615784621	TSU-20	AIS A
ACE2_CLEC10A	64	0.0068775988472851365	TSU-20	AIS A
ACE2_CLEC10A	8	0.0021282646526254436	TSU-20	AIS A
ACE2_CLEC10A	96	0.011044518329503657	TSU-20	AIS A
ACTA2_CLEC10A	12	0.00388498170506824	TSU-20	AIS A
ACTA2_CLEC10A	128	0.062041687937257756	TSU-20	AIS A
ACTA2_CLEC10A	16	0.007194241423799632	TSU-20	AIS A
ACTA2_CLEC10A	192	0.11551930158384761	TSU-20	AIS A
ACTA2_CLEC10A	24	0.008140839732705669	TSU-20	AIS A
ACTA2_CLEC10A	256	0.15222685744843223	TSU-20	AIS A
ACTA2_CLEC10A	32	0.01124665084161754	TSU-20	AIS A
ACTA2_CLEC10A	384	0.12803738671154216	TSU-20	AIS A
ACTA2_CLEC10A	48	0.028871175977512993	TSU-20	AIS A
ACTA2_CLEC10A	64	0.04985975730052869	TSU-20	AIS A
ACTA2_CLEC10A	8	0.0035361748134905492	TSU-20	AIS A
ACTA2_CLEC10A	96	0.06799853484318084	TSU-20	AIS A
ADGRL4_CLEC10A	12	0.0034743924913281906	TSU-20	AIS A
ADGRL4_CLEC10A	128	0.07766975075541083	TSU-20	AIS A
ADGRL4_CLEC10A	16	0.005155384900324843	TSU-20	AIS A
ADGRL4_CLEC10A	192	0.07910443255997493	TSU-20	AIS A
ADGRL4_CLEC10A	24	0.011878005977400572	TSU-20	AIS A
ADGRL4_CLEC10A	256	0.07385583158783308	TSU-20	AIS A
ADGRL4_CLEC10A	32	0.014390615884325714	TSU-20	AIS A
ADGRL4_CLEC10A	384	0.03522546644549146	TSU-20	AIS A
ADGRL4_CLEC10A	48	0.01912540399756072	TSU-20	AIS A
ADGRL4_CLEC10A	64	0.03550426332175044	TSU-20	AIS A
ADGRL4_CLEC10A	8	-1.3444324751832416e-4	TSU-20	AIS A
ADGRL4_CLEC10A	96	0.06435126003096062	TSU-20	AIS A
AGT_CLEC10A	12	-9.616183841920677e-4	TSU-20	AIS A
AGT_CLEC10A	128	0.056567388535355895	TSU-20	AIS A
AGT_CLEC10A	16	-0.002160604554968957	TSU-20	AIS A
AGT_CLEC10A	192	0.07211886813652936	TSU-20	AIS A
AGT_CLEC10A	24	0.0030270919441603567	TSU-20	AIS A
AGT_CLEC10A	256	0.10425841028495504	TSU-20	AIS A
AGT_CLEC10A	32	0.009065464560184802	TSU-20	AIS A
AGT_CLEC10A	384	0.21149007069450274	TSU-20	AIS A
AGT_CLEC10A	48	0.02273011344819174	TSU-20	AIS A
AGT_CLEC10A	64	0.020057319502269143	TSU-20	AIS A
AGT_CLEC10A	8	0.0012463751556015727	TSU-20	AIS A
AGT_CLEC10A	96	0.023688928805204987	TSU-20	AIS A
AK1_CLEC10A	12	-3.5596879133761015e-4	TSU-20	AIS A
AK1_CLEC10A	128	0.07272122473811463	TSU-20	AIS A
AK1_CLEC10A	16	9.938871647825573e-4	TSU-20	AIS A
AK1_CLEC10A	192	0.14695924338754493	TSU-20	AIS A
AK1_CLEC10A	24	0.005423602362270463	TSU-20	AIS A
AK1_CLEC10A	256	0.11900454090745899	TSU-20	AIS A
AK1_CLEC10A	32	0.012077517818777415	TSU-20	AIS A
AK1_CLEC10A	384	0.10166270578998439	TSU-20	AIS A
AK1_CLEC10A	48	0.0309152505769921	TSU-20	AIS A
AK1_CLEC10A	64	0.04540512792214198	TSU-20	AIS A
AK1_CLEC10A	8	-6.266712193913352e-4	TSU-20	AIS A
AK1_CLEC10A	96	0.0698195284426888	TSU-20	AIS A
AKR1C1_CLEC10A	12	5.563522296226831e-4	TSU-20	AIS A
AKR1C1_CLEC10A	128	0.01968114744578928	TSU-20	AIS A
AKR1C1_CLEC10A	16	-7.933725439718604e-4	TSU-20	AIS A
AKR1C1_CLEC10A	192	0.047785511520263085	TSU-20	AIS A
AKR1C1_CLEC10A	24	0.0046047592308433895	TSU-20	AIS A
AKR1C1_CLEC10A	256	0.06266812253837757	TSU-20	AIS A
AKR1C1_CLEC10A	32	0.009237651891667389	TSU-20	AIS A
AKR1C1_CLEC10A	384	0.04477863802002003	TSU-20	AIS A
AKR1C1_CLEC10A	48	0.01962921726979653	TSU-20	AIS A
AKR1C1_CLEC10A	64	0.010666149927369974	TSU-20	AIS A
AKR1C1_CLEC10A	8	-3.429171925993628e-5	TSU-20	AIS A
AKR1C1_CLEC10A	96	0.01752251669802264	TSU-20	AIS A
ALDH1A3_CLEC10A	12	0.0012202335810720497	TSU-20	AIS A
ALDH1A3_CLEC10A	128	0.01738407456400785	TSU-20	AIS A
ALDH1A3_CLEC10A	16	0.0032382456988096185	TSU-20	AIS A
ALDH1A3_CLEC10A	192	0.05085650537884696	TSU-20	AIS A
ALDH1A3_CLEC10A	24	0.012379887911984896	TSU-20	AIS A
ALDH1A3_CLEC10A	256	0.004878146863695369	TSU-20	AIS A
ALDH1A3_CLEC10A	32	0.01657415674909709	TSU-20	AIS A
ALDH1A3_CLEC10A	384	0.08282952610384581	TSU-20	AIS A
ALDH1A3_CLEC10A	48	0.017882870378583465	TSU-20	AIS A
ALDH1A3_CLEC10A	64	0.013832029838380711	TSU-20	AIS A
ALDH1A3_CLEC10A	8	0.001639569570313038	TSU-20	AIS A
ALDH1A3_CLEC10A	96	0.05482825225664582	TSU-20	AIS A
APOE_CLEC10A	12	0.01858820996448978	TSU-20	AIS A
APOE_CLEC10A	128	0.11280899047632052	TSU-20	AIS A
APOE_CLEC10A	16	0.022855682574520822	TSU-20	AIS A
APOE_CLEC10A	192	0.17921998797701866	TSU-20	AIS A
APOE_CLEC10A	24	0.03960600271721522	TSU-20	AIS A
APOE_CLEC10A	256	0.19621728678585232	TSU-20	AIS A
APOE_CLEC10A	32	0.046431068606516225	TSU-20	AIS A
APOE_CLEC10A	384	0.17783731196739253	TSU-20	AIS A
APOE_CLEC10A	48	0.06634208729519678	TSU-20	AIS A
APOE_CLEC10A	64	0.07461097717127932	TSU-20	AIS A
APOE_CLEC10A	8	0.011595739767215667	TSU-20	AIS A
APOE_CLEC10A	96	0.11196304211906918	TSU-20	AIS A
APOLD1_CLEC10A	12	0.0013716479265667657	TSU-20	AIS A
APOLD1_CLEC10A	128	0.016516561545857053	TSU-20	AIS A
APOLD1_CLEC10A	16	-2.534155073016253e-4	TSU-20	AIS A
APOLD1_CLEC10A	192	0.03382728054987542	TSU-20	AIS A
APOLD1_CLEC10A	24	-0.001489777925035358	TSU-20	AIS A
APOLD1_CLEC10A	256	0.019607255805788315	TSU-20	AIS A
APOLD1_CLEC10A	32	0.00415452992078874	TSU-20	AIS A
APOLD1_CLEC10A	384	0.07665769061649258	TSU-20	AIS A
APOLD1_CLEC10A	48	0.017733841200498725	TSU-20	AIS A
APOLD1_CLEC10A	64	0.007579144967971107	TSU-20	AIS A
APOLD1_CLEC10A	8	-2.1994344342901267e-4	TSU-20	AIS A
APOLD1_CLEC10A	96	0.047018585621090916	TSU-20	AIS A
AQP9_CLEC10A	12	0.0016973254022753796	TSU-20	AIS A
AQP9_CLEC10A	128	0.02298420454725615	TSU-20	AIS A
AQP9_CLEC10A	16	0.0014918101241993454	TSU-20	AIS A
AQP9_CLEC10A	192	0.051549285086167296	TSU-20	AIS A
AQP9_CLEC10A	24	-0.002035509799415658	TSU-20	AIS A
AQP9_CLEC10A	256	0.08257095482933036	TSU-20	AIS A
AQP9_CLEC10A	32	-0.0019055205295981335	TSU-20	AIS A
AQP9_CLEC10A	384	0.08216926611756678	TSU-20	AIS A
AQP9_CLEC10A	48	0.014596391432355254	TSU-20	AIS A
AQP9_CLEC10A	64	0.007719037797370726	TSU-20	AIS A
AQP9_CLEC10A	8	-0.0017137950741122484	TSU-20	AIS A
AQP9_CLEC10A	96	0.02029335985935358	TSU-20	AIS A
ASCL1_CLEC10A	12	-0.0013977960130311536	TSU-20	AIS A
ASCL1_CLEC10A	128	-0.05575743838795076	TSU-20	AIS A
ASCL1_CLEC10A	16	-0.002600813020299692	TSU-20	AIS A
ASCL1_CLEC10A	192	-0.060636205305083436	TSU-20	AIS A
ASCL1_CLEC10A	24	-0.004578611641724829	TSU-20	AIS A
ASCL1_CLEC10A	256	-0.09205441941160035	TSU-20	AIS A
ASCL1_CLEC10A	32	-0.00176187837108658	TSU-20	AIS A
ASCL1_CLEC10A	384	-0.024286039378401722	TSU-20	AIS A
ASCL1_CLEC10A	48	-0.012289462696373425	TSU-20	AIS A
ASCL1_CLEC10A	64	-0.015575968775244562	TSU-20	AIS A
ASCL1_CLEC10A	8	-6.803394465548316e-4	TSU-20	AIS A
ASCL1_CLEC10A	96	-0.037383028774689124	TSU-20	AIS A
ASCL2_CLEC10A	12	2.973423582199069e-4	TSU-20	AIS A
ASCL2_CLEC10A	128	-0.011823408031043897	TSU-20	AIS A
ASCL2_CLEC10A	16	0.0015947317886944163	TSU-20	AIS A
ASCL2_CLEC10A	192	0.09204079798088664	TSU-20	AIS A
ASCL2_CLEC10A	24	-1.8549876201921225e-4	TSU-20	AIS A
ASCL2_CLEC10A	256	0.10082806966845052	TSU-20	AIS A
ASCL2_CLEC10A	32	0.004025869840084592	TSU-20	AIS A
ASCL2_CLEC10A	384	0.09416049709501736	TSU-20	AIS A
ASCL2_CLEC10A	48	0.006070983642373281	TSU-20	AIS A
ASCL2_CLEC10A	64	-0.007065600571725304	TSU-20	AIS A
ASCL2_CLEC10A	8	1.9264509442117094e-4	TSU-20	AIS A
ASCL2_CLEC10A	96	0.03174259478100425	TSU-20	AIS A
ASPM_CLEC10A	12	0.003199157474925399	TSU-20	AIS A
ASPM_CLEC10A	128	0.01909985635721873	TSU-20	AIS A
ASPM_CLEC10A	16	0.002999280234330542	TSU-20	AIS A
ASPM_CLEC10A	192	-0.00463343442101769	TSU-20	AIS A
ASPM_CLEC10A	24	0.0016568733102651644	TSU-20	AIS A
ASPM_CLEC10A	256	6.27273624207854e-4	TSU-20	AIS A
ASPM_CLEC10A	32	0.004845680370230151	TSU-20	AIS A
ASPM_CLEC10A	384	0.1869149454277676	TSU-20	AIS A
ASPM_CLEC10A	48	0.010815334951973237	TSU-20	AIS A
ASPM_CLEC10A	64	-0.004686026543301346	TSU-20	AIS A
ASPM_CLEC10A	8	4.3402995607633887e-4	TSU-20	AIS A
ASPM_CLEC10A	96	0.018018415595343073	TSU-20	AIS A
ATF4_CLEC10A	12	0.010344164630774507	TSU-20	AIS A
ATF4_CLEC10A	128	0.10032342363288653	TSU-20	AIS A
ATF4_CLEC10A	16	0.01609694596397881	TSU-20	AIS A
ATF4_CLEC10A	192	0.16514018053639384	TSU-20	AIS A
ATF4_CLEC10A	24	0.027276307523845498	TSU-20	AIS A
ATF4_CLEC10A	256	0.18242300865372205	TSU-20	AIS A
ATF4_CLEC10A	32	0.04223812332401136	TSU-20	AIS A
ATF4_CLEC10A	384	0.08709367451865406	TSU-20	AIS A
ATF4_CLEC10A	48	0.0631587279683177	TSU-20	AIS A
ATF4_CLEC10A	64	0.07503115054149148	TSU-20	AIS A
ATF4_CLEC10A	8	0.004863591686535265	TSU-20	AIS A
ATF4_CLEC10A	96	0.11937568391555341	TSU-20	AIS A
ATF6_CLEC10A	12	0.0031752620663754354	TSU-20	AIS A
ATF6_CLEC10A	128	0.052913547030389765	TSU-20	AIS A
ATF6_CLEC10A	16	0.005809613230546228	TSU-20	AIS A
ATF6_CLEC10A	192	0.10954991208526225	TSU-20	AIS A
ATF6_CLEC10A	24	0.014205274725145059	TSU-20	AIS A
ATF6_CLEC10A	256	0.10408739557428424	TSU-20	AIS A
ATF6_CLEC10A	32	0.0237186746052711	TSU-20	AIS A
ATF6_CLEC10A	384	0.01792486235678953	TSU-20	AIS A
ATF6_CLEC10A	48	0.03297634774507948	TSU-20	AIS A
ATF6_CLEC10A	64	0.04981332545793577	TSU-20	AIS A
ATF6_CLEC10A	8	0.002079545483312979	TSU-20	AIS A
ATF6_CLEC10A	96	0.06766352383461441	TSU-20	AIS A
ATP6V1G3_CLEC10A	12	-0.0014845553470241876	TSU-20	AIS A
ATP6V1G3_CLEC10A	128	-0.007743223688802107	TSU-20	AIS A
ATP6V1G3_CLEC10A	16	-0.0027402116884879873	TSU-20	AIS A
ATP6V1G3_CLEC10A	192	0.011332655938571305	TSU-20	AIS A
ATP6V1G3_CLEC10A	24	-0.001171642556249867	TSU-20	AIS A
ATP6V1G3_CLEC10A	256	0.027637834135281734	TSU-20	AIS A
ATP6V1G3_CLEC10A	32	-0.004047272557690706	TSU-20	AIS A
ATP6V1G3_CLEC10A	384	-0.05911920520386794	TSU-20	AIS A
ATP6V1G3_CLEC10A	48	-0.009373145363075597	TSU-20	AIS A
ATP6V1G3_CLEC10A	64	0.0025941032700959555	TSU-20	AIS A
ATP6V1G3_CLEC10A	8	-6.849581206508458e-4	TSU-20	AIS A
ATP6V1G3_CLEC10A	96	-0.007844399487121408	TSU-20	AIS A
AXL_CLEC10A	12	0.00978402548679532	TSU-20	AIS A
AXL_CLEC10A	128	0.052640294239582816	TSU-20	AIS A
AXL_CLEC10A	16	0.012916538750101894	TSU-20	AIS A
AXL_CLEC10A	192	0.10938479516689514	TSU-20	AIS A
AXL_CLEC10A	24	0.01950684787245807	TSU-20	AIS A
AXL_CLEC10A	256	0.11707247390356046	TSU-20	AIS A
AXL_CLEC10A	32	0.02256266536803448	TSU-20	AIS A
AXL_CLEC10A	384	0.08858657123506969	TSU-20	AIS A
AXL_CLEC10A	48	0.046116269108545944	TSU-20	AIS A
AXL_CLEC10A	64	0.040855266658302344	TSU-20	AIS A
AXL_CLEC10A	8	0.00640792193776989	TSU-20	AIS A
AXL_CLEC10A	96	0.07928466976821544	TSU-20	AIS A
BANK1_CLEC10A	12	0.0073252694176064665	TSU-20	AIS A
BANK1_CLEC10A	128	0.10543596003941844	TSU-20	AIS A
BANK1_CLEC10A	16	0.017198137291107106	TSU-20	AIS A
BANK1_CLEC10A	192	0.14619191740503762	TSU-20	AIS A
BANK1_CLEC10A	24	0.028625966696980063	TSU-20	AIS A
BANK1_CLEC10A	256	0.09381146302564233	TSU-20	AIS A
BANK1_CLEC10A	32	0.04053062077127041	TSU-20	AIS A
BANK1_CLEC10A	384	0.1196123098789475	TSU-20	AIS A
BANK1_CLEC10A	48	0.05793706010588583	TSU-20	AIS A
BANK1_CLEC10A	64	0.05489178040612593	TSU-20	AIS A
BANK1_CLEC10A	8	-7.928475504641737e-4	TSU-20	AIS A
BANK1_CLEC10A	96	0.1117093144536793	TSU-20	AIS A
BIRC3_CLEC10A	12	0.0080197273218999	TSU-20	AIS A
BIRC3_CLEC10A	128	0.11294663320789983	TSU-20	AIS A
BIRC3_CLEC10A	16	0.014974983487885972	TSU-20	AIS A
BIRC3_CLEC10A	192	0.1387145199787356	TSU-20	AIS A
BIRC3_CLEC10A	24	0.02429782180442529	TSU-20	AIS A
BIRC3_CLEC10A	256	0.12244377488855888	TSU-20	AIS A
BIRC3_CLEC10A	32	0.038764276823488084	TSU-20	AIS A
BIRC3_CLEC10A	384	0.14548918990981496	TSU-20	AIS A
BIRC3_CLEC10A	48	0.06266200412173122	TSU-20	AIS A
BIRC3_CLEC10A	64	0.07097220709777537	TSU-20	AIS A
BIRC3_CLEC10A	8	0.003466718782242864	TSU-20	AIS A
BIRC3_CLEC10A	96	0.1336166749150854	TSU-20	AIS A
BMX_CLEC10A	12	-4.0033825765174784e-4	TSU-20	AIS A
BMX_CLEC10A	128	-0.004722088228383418	TSU-20	AIS A
BMX_CLEC10A	16	-2.2916329599004915e-4	TSU-20	AIS A
BMX_CLEC10A	192	-0.005480470656285264	TSU-20	AIS A
BMX_CLEC10A	24	-0.0017129237285936933	TSU-20	AIS A
BMX_CLEC10A	256	-0.0015974954330279338	TSU-20	AIS A
BMX_CLEC10A	32	0.0034617695637189343	TSU-20	AIS A
BMX_CLEC10A	384	-0.08705243159976057	TSU-20	AIS A
BMX_CLEC10A	48	-6.53435984991511e-5	TSU-20	AIS A
BMX_CLEC10A	64	0.006400068037268841	TSU-20	AIS A
BMX_CLEC10A	8	0.002700742820592472	TSU-20	AIS A
BMX_CLEC10A	96	-0.006773728853854019	TSU-20	AIS A
C16orf89_CLEC10A	12	0.0013565439583896964	TSU-20	AIS A
C16orf89_CLEC10A	128	0.018833074179584207	TSU-20	AIS A
C16orf89_CLEC10A	16	0.004300322261066339	TSU-20	AIS A
C16orf89_CLEC10A	192	0.048960185553065944	TSU-20	AIS A
C16orf89_CLEC10A	24	0.012193489359898554	TSU-20	AIS A
C16orf89_CLEC10A	256	0.03581643272393228	TSU-20	AIS A
C16orf89_CLEC10A	32	0.007294290804755071	TSU-20	AIS A
C16orf89_CLEC10A	384	-0.04502847705164141	TSU-20	AIS A
C16orf89_CLEC10A	48	0.019080186409277625	TSU-20	AIS A
C16orf89_CLEC10A	64	0.02899807449623386	TSU-20	AIS A
C16orf89_CLEC10A	8	0.00333438835892175	TSU-20	AIS A
C16orf89_CLEC10A	96	0.03762912608778647	TSU-20	AIS A
C1QC_CLEC10A	12	0.014113328396520264	TSU-20	AIS A
C1QC_CLEC10A	128	0.0941651342136002	TSU-20	AIS A
C1QC_CLEC10A	16	0.013272735990304551	TSU-20	AIS A
C1QC_CLEC10A	192	0.1562582390252651	TSU-20	AIS A
C1QC_CLEC10A	24	0.028207933140918174	TSU-20	AIS A
C1QC_CLEC10A	256	0.18916245041725055	TSU-20	AIS A
C1QC_CLEC10A	32	0.029801176829222606	TSU-20	AIS A
C1QC_CLEC10A	384	0.15713841426346017	TSU-20	AIS A
C1QC_CLEC10A	48	0.04904046888336214	TSU-20	AIS A
C1QC_CLEC10A	64	0.04875608449404843	TSU-20	AIS A
C1QC_CLEC10A	8	0.008520325999434036	TSU-20	AIS A
C1QC_CLEC10A	96	0.09023095773981682	TSU-20	AIS A
CALB2_CLEC10A	12	0.0022748938795971356	TSU-20	AIS A
CALB2_CLEC10A	128	-0.006125940264991666	TSU-20	AIS A
CALB2_CLEC10A	16	-0.0010651921107450726	TSU-20	AIS A
CALB2_CLEC10A	192	-0.007612207002793444	TSU-20	AIS A
CALB2_CLEC10A	24	0.002282011648358587	TSU-20	AIS A
CALB2_CLEC10A	256	-0.08541251888409013	TSU-20	AIS A
CALB2_CLEC10A	32	-6.397800080186921e-4	TSU-20	AIS A
CALB2_CLEC10A	384	-0.0028560627962152235	TSU-20	AIS A
CALB2_CLEC10A	48	0.002123876348026808	TSU-20	AIS A
CALB2_CLEC10A	64	0.0016999646764545842	TSU-20	AIS A
CALB2_CLEC10A	8	-2.386929400344524e-4	TSU-20	AIS A
CALB2_CLEC10A	96	-0.00871625872705638	TSU-20	AIS A
CALCA_CLEC10A	12	-0.0016175683472041537	TSU-20	AIS A
CALCA_CLEC10A	128	-0.004155917241966589	TSU-20	AIS A
CALCA_CLEC10A	16	-0.00252470356923461	TSU-20	AIS A
CALCA_CLEC10A	192	0.03236010532166035	TSU-20	AIS A
CALCA_CLEC10A	24	0.004115270490796334	TSU-20	AIS A
CALCA_CLEC10A	256	0.014131809403633334	TSU-20	AIS A
CALCA_CLEC10A	32	-0.006568256829858363	TSU-20	AIS A
CALCA_CLEC10A	384	-0.023057890277634427	TSU-20	AIS A
CALCA_CLEC10A	48	-0.005514760090953941	TSU-20	AIS A
CALCA_CLEC10A	64	0.007399786387622854	TSU-20	AIS A
CALCA_CLEC10A	8	0.0024305500535306956	TSU-20	AIS A
CALCA_CLEC10A	96	-0.016679547485901672	TSU-20	AIS A
CAV1_CLEC10A	12	0.0021868955786532415	TSU-20	AIS A
CAV1_CLEC10A	128	0.037273683471835926	TSU-20	AIS A
CAV1_CLEC10A	16	0.003625110366920237	TSU-20	AIS A
CAV1_CLEC10A	192	0.0997437730682124	TSU-20	AIS A
CAV1_CLEC10A	24	0.015099624514001753	TSU-20	AIS A
CAV1_CLEC10A	256	0.1350721223379546	TSU-20	AIS A
CAV1_CLEC10A	32	0.016576679843103754	TSU-20	AIS A
CAV1_CLEC10A	384	0.01988212154784032	TSU-20	AIS A
CAV1_CLEC10A	48	0.03417209241162241	TSU-20	AIS A
CAV1_CLEC10A	64	0.06519132114667685	TSU-20	AIS A
CAV1_CLEC10A	8	-3.573483386481714e-4	TSU-20	AIS A
CAV1_CLEC10A	96	0.04936542502734154	TSU-20	AIS A
CCDC78_CLEC10A	12	0.007624446065336863	TSU-20	AIS A
CCDC78_CLEC10A	128	0.0403314988107608	TSU-20	AIS A
CCDC78_CLEC10A	16	0.00874395392008593	TSU-20	AIS A
CCDC78_CLEC10A	192	0.05649339075619352	TSU-20	AIS A
CCDC78_CLEC10A	24	0.008682533275054876	TSU-20	AIS A
CCDC78_CLEC10A	256	0.08207162864047093	TSU-20	AIS A
CCDC78_CLEC10A	32	0.01526767256668291	TSU-20	AIS A
CCDC78_CLEC10A	384	0.2269813093516148	TSU-20	AIS A
CCDC78_CLEC10A	48	0.023178915028383183	TSU-20	AIS A
CCDC78_CLEC10A	64	0.01719401744952761	TSU-20	AIS A
CCDC78_CLEC10A	8	0.0027745838710925186	TSU-20	AIS A
CCDC78_CLEC10A	96	0.06559259359574736	TSU-20	AIS A
CCKAR_CLEC10A	12	-0.0017864230906305607	TSU-20	AIS A
CCKAR_CLEC10A	128	-0.016523773021123435	TSU-20	AIS A
CCKAR_CLEC10A	16	-9.959942715855583e-4	TSU-20	AIS A
CCKAR_CLEC10A	192	0.02108633878750568	TSU-20	AIS A
CCKAR_CLEC10A	24	-0.0042577291551146685	TSU-20	AIS A
CCKAR_CLEC10A	256	-0.0031545572430870103	TSU-20	AIS A
CCKAR_CLEC10A	32	-0.0045387650030656946	TSU-20	AIS A
CCKAR_CLEC10A	384	-0.08022775509226679	TSU-20	AIS A
CCKAR_CLEC10A	48	-8.162301167786984e-4	TSU-20	AIS A
CCKAR_CLEC10A	64	5.15263295995747e-4	TSU-20	AIS A
CCKAR_CLEC10A	8	-8.164388705097842e-4	TSU-20	AIS A
CCKAR_CLEC10A	96	-0.020223139958301564	TSU-20	AIS A
CCL13_CLEC10A	12	0.0059411397532022295	TSU-20	AIS A
CCL13_CLEC10A	128	0.06529050583455484	TSU-20	AIS A
CCL13_CLEC10A	16	0.006113197126140196	TSU-20	AIS A
CCL13_CLEC10A	192	0.015217061159907187	TSU-20	AIS A
CCL13_CLEC10A	24	0.013692440442012706	TSU-20	AIS A
CCL13_CLEC10A	256	0.06839160476519626	TSU-20	AIS A
CCL13_CLEC10A	32	0.018663020677111224	TSU-20	AIS A
CCL13_CLEC10A	384	0.06037069934825557	TSU-20	AIS A
CCL13_CLEC10A	48	0.01654905598213819	TSU-20	AIS A
CCL13_CLEC10A	64	0.011538455652465675	TSU-20	AIS A
CCL13_CLEC10A	8	0.008777518701785334	TSU-20	AIS A
CCL13_CLEC10A	96	0.014262778520410154	TSU-20	AIS A
CCL21_CLEC10A	12	0.00845461079972003	TSU-20	AIS A
CCL21_CLEC10A	128	0.11995701997698974	TSU-20	AIS A
CCL21_CLEC10A	16	0.017749387465284826	TSU-20	AIS A
CCL21_CLEC10A	192	0.11655772851832163	TSU-20	AIS A
CCL21_CLEC10A	24	0.033582153311729764	TSU-20	AIS A
CCL21_CLEC10A	256	0.14576126060319627	TSU-20	AIS A
CCL21_CLEC10A	32	0.04438813444515012	TSU-20	AIS A
CCL21_CLEC10A	384	0.13933940441399834	TSU-20	AIS A
CCL21_CLEC10A	48	0.0756424985196196	TSU-20	AIS A
CCL21_CLEC10A	64	0.09673375810855717	TSU-20	AIS A
CCL21_CLEC10A	8	0.0030240433921183427	TSU-20	AIS A
CCL21_CLEC10A	96	0.1466993872648567	TSU-20	AIS A
CCL22_CLEC10A	12	7.329012606661498e-4	TSU-20	AIS A
CCL22_CLEC10A	128	0.08928826021242554	TSU-20	AIS A
CCL22_CLEC10A	16	0.002769102794619193	TSU-20	AIS A
CCL22_CLEC10A	192	0.0947726807735838	TSU-20	AIS A
CCL22_CLEC10A	24	0.016063490637078064	TSU-20	AIS A
CCL22_CLEC10A	256	0.1256768454392241	TSU-20	AIS A
CCL22_CLEC10A	32	0.015064087893803946	TSU-20	AIS A
CCL22_CLEC10A	384	0.14799664368931498	TSU-20	AIS A
CCL22_CLEC10A	48	0.031665355601108676	TSU-20	AIS A
CCL22_CLEC10A	64	0.03831894733061985	TSU-20	AIS A
CCL22_CLEC10A	8	0.0010253962525580427	TSU-20	AIS A
CCL22_CLEC10A	96	0.06940543997231732	TSU-20	AIS A
CCL23_CLEC10A	12	5.009908632437644e-4	TSU-20	AIS A
CCL23_CLEC10A	128	0.026695930705174925	TSU-20	AIS A
CCL23_CLEC10A	16	-0.0027478360813232264	TSU-20	AIS A
CCL23_CLEC10A	192	0.10638609907790887	TSU-20	AIS A
CCL23_CLEC10A	24	0.004520937724145334	TSU-20	AIS A
CCL23_CLEC10A	256	0.18566290425856316	TSU-20	AIS A
CCL23_CLEC10A	32	0.006654866990227257	TSU-20	AIS A
CCL23_CLEC10A	384	0.2515998779274438	TSU-20	AIS A
CCL23_CLEC10A	48	0.010513963138265997	TSU-20	AIS A
CCL23_CLEC10A	64	0.008438617614847951	TSU-20	AIS A
CCL23_CLEC10A	8	0.0013659019072063015	TSU-20	AIS A
CCL23_CLEC10A	96	0.01748732573658078	TSU-20	AIS A
CCND1_CLEC10A	12	0.0036797289835438507	TSU-20	AIS A
CCND1_CLEC10A	128	0.07062103248914167	TSU-20	AIS A
CCND1_CLEC10A	16	0.00459250563413088	TSU-20	AIS A
CCND1_CLEC10A	192	0.11328175925542891	TSU-20	AIS A
CCND1_CLEC10A	24	0.012036248670362178	TSU-20	AIS A
CCND1_CLEC10A	256	0.12723086961234045	TSU-20	AIS A
CCND1_CLEC10A	32	0.02138238829663202	TSU-20	AIS A
CCND1_CLEC10A	384	0.053480922218162995	TSU-20	AIS A
CCND1_CLEC10A	48	0.03831252440973923	TSU-20	AIS A
CCND1_CLEC10A	64	0.04204190224334886	TSU-20	AIS A
CCND1_CLEC10A	8	0.002642171687012288	TSU-20	AIS A
CCND1_CLEC10A	96	0.07213018041922492	TSU-20	AIS A
CCNO_CLEC10A	12	4.241796369978244e-4	TSU-20	AIS A
CCNO_CLEC10A	128	-0.007033024775213436	TSU-20	AIS A
CCNO_CLEC10A	16	0.0029708720138932813	TSU-20	AIS A
CCNO_CLEC10A	192	0.0025335192637138855	TSU-20	AIS A
CCNO_CLEC10A	24	0.006828650773714254	TSU-20	AIS A
CCNO_CLEC10A	256	0.06465964916146263	TSU-20	AIS A
CCNO_CLEC10A	32	0.017058991556893947	TSU-20	AIS A
CCNO_CLEC10A	384	0.05829776562407914	TSU-20	AIS A
CCNO_CLEC10A	48	0.008050694505145348	TSU-20	AIS A
CCNO_CLEC10A	64	-0.005141880829126396	TSU-20	AIS A
CCNO_CLEC10A	8	-5.21790173706148e-4	TSU-20	AIS A
CCNO_CLEC10A	96	0.008769890994366609	TSU-20	AIS A
CCR7_CLEC10A	12	0.004927809441241509	TSU-20	AIS A
CCR7_CLEC10A	128	0.08540444747308766	TSU-20	AIS A
CCR7_CLEC10A	16	0.002890183118600434	TSU-20	AIS A
CCR7_CLEC10A	192	0.07066529194466606	TSU-20	AIS A
CCR7_CLEC10A	24	0.022336023430268526	TSU-20	AIS A
CCR7_CLEC10A	256	0.11780453870048811	TSU-20	AIS A
CCR7_CLEC10A	32	0.042319180653260326	TSU-20	AIS A
CCR7_CLEC10A	384	0.15688905753168234	TSU-20	AIS A
CCR7_CLEC10A	48	0.06584743952325146	TSU-20	AIS A
CCR7_CLEC10A	64	0.07234800388571147	TSU-20	AIS A
CCR7_CLEC10A	8	0.004393287317144092	TSU-20	AIS A
CCR7_CLEC10A	96	0.10955579143100723	TSU-20	AIS A
CD163_CLEC10A	12	0.019610954995941822	TSU-20	AIS A
CD163_CLEC10A	128	0.10611113213595982	TSU-20	AIS A
CD163_CLEC10A	16	0.02216774786183376	TSU-20	AIS A
CD163_CLEC10A	192	0.1677839778589933	TSU-20	AIS A
CD163_CLEC10A	24	0.037028153039802184	TSU-20	AIS A
CD163_CLEC10A	256	0.17469337781812336	TSU-20	AIS A
CD163_CLEC10A	32	0.04570397545198991	TSU-20	AIS A
CD163_CLEC10A	384	0.1703551097041764	TSU-20	AIS A
CD163_CLEC10A	48	0.06267810396182424	TSU-20	AIS A
CD163_CLEC10A	64	0.07008879175806054	TSU-20	AIS A
CD163_CLEC10A	8	0.011962882769620058	TSU-20	AIS A
CD163_CLEC10A	96	0.11133934480033299	TSU-20	AIS A
CD19_CLEC10A	12	0.010201518259727711	TSU-20	AIS A
CD19_CLEC10A	128	0.07154971478787894	TSU-20	AIS A
CD19_CLEC10A	16	0.01534483479444617	TSU-20	AIS A
CD19_CLEC10A	192	0.05618769300805326	TSU-20	AIS A
CD19_CLEC10A	24	0.02386364288010707	TSU-20	AIS A
CD19_CLEC10A	256	0.10911698807111353	TSU-20	AIS A
CD19_CLEC10A	32	0.034545046635571466	TSU-20	AIS A
CD19_CLEC10A	384	0.09614761469353442	TSU-20	AIS A
CD19_CLEC10A	48	0.059751630025190745	TSU-20	AIS A
CD19_CLEC10A	64	0.054344112731585945	TSU-20	AIS A
CD19_CLEC10A	8	0.002796596308155318	TSU-20	AIS A
CD19_CLEC10A	96	0.09321050183142046	TSU-20	AIS A
CD1C_CLEC10A	12	0.019398336540890914	TSU-20	AIS A
CD1C_CLEC10A	128	0.099228386638076	TSU-20	AIS A
CD1C_CLEC10A	16	0.025213286197578306	TSU-20	AIS A
CD1C_CLEC10A	192	0.12249903141101391	TSU-20	AIS A
CD1C_CLEC10A	24	0.03257515841585049	TSU-20	AIS A
CD1C_CLEC10A	256	0.1040326127807881	TSU-20	AIS A
CD1C_CLEC10A	32	0.03906681672040921	TSU-20	AIS A
CD1C_CLEC10A	384	0.09161948254785279	TSU-20	AIS A
CD1C_CLEC10A	48	0.042744875343500605	TSU-20	AIS A
CD1C_CLEC10A	64	0.049258337657124264	TSU-20	AIS A
CD1C_CLEC10A	8	0.021659024376032083	TSU-20	AIS A
CD1C_CLEC10A	96	0.05618872381338022	TSU-20	AIS A
CD1E_CLEC10A	12	0.004350293417160545	TSU-20	AIS A
CD1E_CLEC10A	128	0.03176685781910537	TSU-20	AIS A
CD1E_CLEC10A	16	5.431796645922728e-5	TSU-20	AIS A
CD1E_CLEC10A	192	0.011744942416577435	TSU-20	AIS A
CD1E_CLEC10A	24	0.0011799729898672616	TSU-20	AIS A
CD1E_CLEC10A	256	0.09819898141695882	TSU-20	AIS A
CD1E_CLEC10A	32	-0.0011054081559913112	TSU-20	AIS A
CD1E_CLEC10A	384	0.10730391073845577	TSU-20	AIS A
CD1E_CLEC10A	48	0.007790423243726688	TSU-20	AIS A
CD1E_CLEC10A	64	0.0032700916354403116	TSU-20	AIS A
CD1E_CLEC10A	8	8.154933662800676e-5	TSU-20	AIS A
CD1E_CLEC10A	96	0.023406205657580868	TSU-20	AIS A
CD274_CLEC10A	12	0.0031772103533518133	TSU-20	AIS A
CD274_CLEC10A	128	0.052634575739802666	TSU-20	AIS A
CD274_CLEC10A	16	0.008347426230770835	TSU-20	AIS A
CD274_CLEC10A	192	0.14142666960862407	TSU-20	AIS A
CD274_CLEC10A	24	0.008880801385019342	TSU-20	AIS A
CD274_CLEC10A	256	0.13458350264031427	TSU-20	AIS A
CD274_CLEC10A	32	0.020766689599659015	TSU-20	AIS A
CD274_CLEC10A	384	0.10916045437872576	TSU-20	AIS A
CD274_CLEC10A	48	0.044879486750242954	TSU-20	AIS A
CD274_CLEC10A	64	0.02987662587297381	TSU-20	AIS A
CD274_CLEC10A	8	0.004753790039739421	TSU-20	AIS A
CD274_CLEC10A	96	0.06623274453928316	TSU-20	AIS A
CD300E_CLEC10A	12	0.004893674985370155	TSU-20	AIS A
CD300E_CLEC10A	128	0.03655145136024762	TSU-20	AIS A
CD300E_CLEC10A	16	0.013607731611056459	TSU-20	AIS A
CD300E_CLEC10A	192	0.0265205643648567	TSU-20	AIS A
CD300E_CLEC10A	24	0.009454848173409362	TSU-20	AIS A
CD300E_CLEC10A	256	0.08001571815265641	TSU-20	AIS A
CD300E_CLEC10A	32	0.010013734233251602	TSU-20	AIS A
CD300E_CLEC10A	384	0.13710687357891452	TSU-20	AIS A
CD300E_CLEC10A	48	0.017538589618291356	TSU-20	AIS A
CD300E_CLEC10A	64	0.022161621269920724	TSU-20	AIS A
CD300E_CLEC10A	8	0.0035335137456785144	TSU-20	AIS A
CD300E_CLEC10A	96	0.035243227175022304	TSU-20	AIS A
CD33_CLEC10A	12	0.00581181807525709	TSU-20	AIS A
CD33_CLEC10A	128	0.04299712424158472	TSU-20	AIS A
CD33_CLEC10A	16	0.005411423562379783	TSU-20	AIS A
CD33_CLEC10A	192	0.1065570494075659	TSU-20	AIS A
CD33_CLEC10A	24	0.0061121107584027525	TSU-20	AIS A
CD33_CLEC10A	256	0.15722719813822253	TSU-20	AIS A
CD33_CLEC10A	32	0.01769033626336699	TSU-20	AIS A
CD33_CLEC10A	384	0.18743570527532868	TSU-20	AIS A
CD33_CLEC10A	48	0.010915103682906964	TSU-20	AIS A
CD33_CLEC10A	64	0.015473031485897765	TSU-20	AIS A
CD33_CLEC10A	8	0.005961564405356321	TSU-20	AIS A
CD33_CLEC10A	96	0.01969496846127275	TSU-20	AIS A
CD3E_CLEC10A	12	0.011770966356641295	TSU-20	AIS A
CD3E_CLEC10A	128	0.11046335831959923	TSU-20	AIS A
CD3E_CLEC10A	16	0.01891536178886278	TSU-20	AIS A
CD3E_CLEC10A	192	0.12785532311244815	TSU-20	AIS A
CD3E_CLEC10A	24	0.02631082051925906	TSU-20	AIS A
CD3E_CLEC10A	256	0.15390931226587387	TSU-20	AIS A
CD3E_CLEC10A	32	0.04977474152127326	TSU-20	AIS A
CD3E_CLEC10A	384	0.11710641198996019	TSU-20	AIS A
CD3E_CLEC10A	48	0.06415825177246146	TSU-20	AIS A
CD3E_CLEC10A	64	0.0814469845068895	TSU-20	AIS A
CD3E_CLEC10A	8	0.00645445169800478	TSU-20	AIS A
CD3E_CLEC10A	96	0.12948376740755124	TSU-20	AIS A
CD4_CLEC10A	12	0.019410522964311967	TSU-20	AIS A
CD4_CLEC10A	128	0.13580098759368617	TSU-20	AIS A
CD4_CLEC10A	16	0.026755489877964566	TSU-20	AIS A
CD4_CLEC10A	192	0.1445755170494352	TSU-20	AIS A
CD4_CLEC10A	24	0.02993025800876447	TSU-20	AIS A
CD4_CLEC10A	256	0.22203245021706783	TSU-20	AIS A
CD4_CLEC10A	32	0.046854781474009934	TSU-20	AIS A
CD4_CLEC10A	384	0.19083893626162837	TSU-20	AIS A
CD4_CLEC10A	48	0.0684939515086748	TSU-20	AIS A
CD4_CLEC10A	64	0.08733226881672372	TSU-20	AIS A
CD4_CLEC10A	8	0.00815957069864864	TSU-20	AIS A
CD4_CLEC10A	96	0.1258342222869842	TSU-20	AIS A
CD40LG_CLEC10A	12	0.008502515455986235	TSU-20	AIS A
CD40LG_CLEC10A	128	0.09272146234381226	TSU-20	AIS A
CD40LG_CLEC10A	16	0.014344841627760802	TSU-20	AIS A
CD40LG_CLEC10A	192	0.10179284607304058	TSU-20	AIS A
CD40LG_CLEC10A	24	0.012513358450613297	TSU-20	AIS A
CD40LG_CLEC10A	256	0.16712550202336096	TSU-20	AIS A
CD40LG_CLEC10A	32	0.02663698930270074	TSU-20	AIS A
CD40LG_CLEC10A	384	0.1296267962850918	TSU-20	AIS A
CD40LG_CLEC10A	48	0.038606275426406614	TSU-20	AIS A
CD40LG_CLEC10A	64	0.06433590461518486	TSU-20	AIS A
CD40LG_CLEC10A	8	0.008658921584009875	TSU-20	AIS A
CD40LG_CLEC10A	96	0.08918727603913951	TSU-20	AIS A
CD44_CLEC10A	12	0.016232070089555205	TSU-20	AIS A
CD44_CLEC10A	128	0.12121748867988034	TSU-20	AIS A
CD44_CLEC10A	16	0.02326226328666376	TSU-20	AIS A
CD44_CLEC10A	192	0.17547663629586094	TSU-20	AIS A
CD44_CLEC10A	24	0.03268772770246605	TSU-20	AIS A
CD44_CLEC10A	256	0.17870887943968913	TSU-20	AIS A
CD44_CLEC10A	32	0.0499288574893086	TSU-20	AIS A
CD44_CLEC10A	384	0.11758613367416133	TSU-20	AIS A
CD44_CLEC10A	48	0.07961412744911565	TSU-20	AIS A
CD44_CLEC10A	64	0.10002230066851198	TSU-20	AIS A
CD44_CLEC10A	8	0.00972372409597085	TSU-20	AIS A
CD44_CLEC10A	96	0.14480752873920927	TSU-20	AIS A
CD48_CLEC10A	12	0.015992890172688724	TSU-20	AIS A
CD48_CLEC10A	128	0.0997905836821761	TSU-20	AIS A
CD48_CLEC10A	16	0.025655482430361844	TSU-20	AIS A
CD48_CLEC10A	192	0.13297634259916113	TSU-20	AIS A
CD48_CLEC10A	24	0.037294182496354154	TSU-20	AIS A
CD48_CLEC10A	256	0.15504520143489392	TSU-20	AIS A
CD48_CLEC10A	32	0.05957387704127292	TSU-20	AIS A
CD48_CLEC10A	384	0.12955613859683296	TSU-20	AIS A
CD48_CLEC10A	48	0.059657608626772815	TSU-20	AIS A
CD48_CLEC10A	64	0.08803628065627998	TSU-20	AIS A
CD48_CLEC10A	8	0.0100603026222697	TSU-20	AIS A
CD48_CLEC10A	96	0.11319412445451402	TSU-20	AIS A
CD68_CLEC10A	12	0.012229069959246898	TSU-20	AIS A
CD68_CLEC10A	128	0.09845088994604226	TSU-20	AIS A
CD68_CLEC10A	16	0.016503096302682464	TSU-20	AIS A
CD68_CLEC10A	192	0.15047211588482798	TSU-20	AIS A
CD68_CLEC10A	24	0.027127527123769497	TSU-20	AIS A
CD68_CLEC10A	256	0.20545002559887984	TSU-20	AIS A
CD68_CLEC10A	32	0.03049061051041758	TSU-20	AIS A
CD68_CLEC10A	384	0.12166769887835102	TSU-20	AIS A
CD68_CLEC10A	48	0.049748134900096976	TSU-20	AIS A
CD68_CLEC10A	64	0.052640671663655256	TSU-20	AIS A
CD68_CLEC10A	8	0.008875073725115241	TSU-20	AIS A
CD68_CLEC10A	96	0.096741846637246	TSU-20	AIS A
CD74_CLEC10A	12	0.029379174709954874	TSU-20	AIS A
CD74_CLEC10A	128	0.12686486111782316	TSU-20	AIS A
CD74_CLEC10A	16	0.03786699731735079	TSU-20	AIS A
CD74_CLEC10A	192	0.17809037259565233	TSU-20	AIS A
CD74_CLEC10A	24	0.05163204305580427	TSU-20	AIS A
CD74_CLEC10A	256	0.19219067092580638	TSU-20	AIS A
CD74_CLEC10A	32	0.06424579899774074	TSU-20	AIS A
CD74_CLEC10A	384	0.15897917798183403	TSU-20	AIS A
CD74_CLEC10A	48	0.08757318429196632	TSU-20	AIS A
CD74_CLEC10A	64	0.09881724436604283	TSU-20	AIS A
CD74_CLEC10A	8	0.019517592082145437	TSU-20	AIS A
CD74_CLEC10A	96	0.14867698004153435	TSU-20	AIS A
CD80_CLEC10A	12	0.003577813053490897	TSU-20	AIS A
CD80_CLEC10A	128	0.01698075857461332	TSU-20	AIS A
CD80_CLEC10A	16	0.006172020575310998	TSU-20	AIS A
CD80_CLEC10A	192	0.12437341636178686	TSU-20	AIS A
CD80_CLEC10A	24	0.0029103145060271015	TSU-20	AIS A
CD80_CLEC10A	256	0.11315045365208869	TSU-20	AIS A
CD80_CLEC10A	32	0.012879377002050541	TSU-20	AIS A
CD80_CLEC10A	384	0.14145467550502333	TSU-20	AIS A
CD80_CLEC10A	48	0.0202498073240314	TSU-20	AIS A
CD80_CLEC10A	64	0.016532042415995943	TSU-20	AIS A
CD80_CLEC10A	8	0.005589546222482225	TSU-20	AIS A
CD80_CLEC10A	96	0.038488468267229105	TSU-20	AIS A
CD86_CLEC10A	12	0.013555821858911523	TSU-20	AIS A
CD86_CLEC10A	128	0.09725447144708466	TSU-20	AIS A
CD86_CLEC10A	16	0.01961847668818413	TSU-20	AIS A
CD86_CLEC10A	192	0.1711569394831947	TSU-20	AIS A
CD86_CLEC10A	24	0.031033579219123853	TSU-20	AIS A
CD86_CLEC10A	256	0.22474303521935982	TSU-20	AIS A
CD86_CLEC10A	32	0.027113047577587545	TSU-20	AIS A
CD86_CLEC10A	384	0.22243088388240778	TSU-20	AIS A
CD86_CLEC10A	48	0.043089994877097165	TSU-20	AIS A
CD86_CLEC10A	64	0.0475642852722334	TSU-20	AIS A
CD86_CLEC10A	8	0.005215199110743082	TSU-20	AIS A
CD86_CLEC10A	96	0.07593731832577956	TSU-20	AIS A
CD8A_CLEC10A	12	0.008321882311199203	TSU-20	AIS A
CD8A_CLEC10A	128	0.11004987191688627	TSU-20	AIS A
CD8A_CLEC10A	16	0.0114712665634663	TSU-20	AIS A
CD8A_CLEC10A	192	0.08559156464805584	TSU-20	AIS A
CD8A_CLEC10A	24	0.016837598769256897	TSU-20	AIS A
CD8A_CLEC10A	256	0.10104280467862334	TSU-20	AIS A
CD8A_CLEC10A	32	0.03708997141577767	TSU-20	AIS A
CD8A_CLEC10A	384	0.09929892407570785	TSU-20	AIS A
CD8A_CLEC10A	48	0.04507014019040035	TSU-20	AIS A
CD8A_CLEC10A	64	0.07180590867430266	TSU-20	AIS A
CD8A_CLEC10A	8	0.003370769106463715	TSU-20	AIS A
CD8A_CLEC10A	96	0.11676814745009828	TSU-20	AIS A
CDH1_CLEC10A	12	-0.00422821543575443	TSU-20	AIS A
CDH1_CLEC10A	128	0.025753719621111247	TSU-20	AIS A
CDH1_CLEC10A	16	9.656455507274159e-4	TSU-20	AIS A
CDH1_CLEC10A	192	0.07575008073501978	TSU-20	AIS A
CDH1_CLEC10A	24	0.004174163859319377	TSU-20	AIS A
CDH1_CLEC10A	256	0.06504705837266515	TSU-20	AIS A
CDH1_CLEC10A	32	0.011089325218717918	TSU-20	AIS A
CDH1_CLEC10A	384	0.013445707522235076	TSU-20	AIS A
CDH1_CLEC10A	48	0.01311552595491947	TSU-20	AIS A
CDH1_CLEC10A	64	0.02064661511562983	TSU-20	AIS A
CDH1_CLEC10A	8	-7.272537585556906e-4	TSU-20	AIS A
CDH1_CLEC10A	96	0.03799861702623803	TSU-20	AIS A
CFP_CLEC10A	12	0.011934883636254725	TSU-20	AIS A
CFP_CLEC10A	128	0.08297540301417472	TSU-20	AIS A
CFP_CLEC10A	16	0.008979294498091718	TSU-20	AIS A
CFP_CLEC10A	192	0.06869884419125401	TSU-20	AIS A
CFP_CLEC10A	24	0.01804447329874388	TSU-20	AIS A
CFP_CLEC10A	256	0.12227735356179933	TSU-20	AIS A
CFP_CLEC10A	32	0.012907955168448101	TSU-20	AIS A
CFP_CLEC10A	384	0.19261656633023808	TSU-20	AIS A
CFP_CLEC10A	48	0.028472789515000055	TSU-20	AIS A
CFP_CLEC10A	64	0.03159185057136818	TSU-20	AIS A
CFP_CLEC10A	8	0.004447028272997498	TSU-20	AIS A
CFP_CLEC10A	96	0.06150687250888364	TSU-20	AIS A
CFTR_CLEC10A	12	-7.876978730735774e-4	TSU-20	AIS A
CFTR_CLEC10A	128	-0.010941619354748647	TSU-20	AIS A
CFTR_CLEC10A	16	-0.0011331350849400968	TSU-20	AIS A
CFTR_CLEC10A	192	0.0033578559939533054	TSU-20	AIS A
CFTR_CLEC10A	24	0.002883321565469788	TSU-20	AIS A
CFTR_CLEC10A	256	0.002209620722567806	TSU-20	AIS A
CFTR_CLEC10A	32	0.008350678731693824	TSU-20	AIS A
CFTR_CLEC10A	384	-0.08385299043936717	TSU-20	AIS A
CFTR_CLEC10A	48	0.004402277245778937	TSU-20	AIS A
CFTR_CLEC10A	64	0.006764044081164066	TSU-20	AIS A
CFTR_CLEC10A	8	5.914222944741811e-4	TSU-20	AIS A
CFTR_CLEC10A	96	0.007051040151011181	TSU-20	AIS A
CHGA_CLEC10A	12	0.0022664355462710503	TSU-20	AIS A
CHGA_CLEC10A	128	0.022668613663660492	TSU-20	AIS A
CHGA_CLEC10A	16	-1.8152886944661158e-4	TSU-20	AIS A
CHGA_CLEC10A	192	0.07133535181108544	TSU-20	AIS A
CHGA_CLEC10A	24	-5.473034776868271e-4	TSU-20	AIS A
CHGA_CLEC10A	256	0.057950215832874734	TSU-20	AIS A
CHGA_CLEC10A	32	0.0012925761297389279	TSU-20	AIS A
CHGA_CLEC10A	384	0.08720858789800492	TSU-20	AIS A
CHGA_CLEC10A	48	0.006723188403892107	TSU-20	AIS A
CHGA_CLEC10A	64	2.9537158624737974e-4	TSU-20	AIS A
CHGA_CLEC10A	8	0.0011944390558962844	TSU-20	AIS A
CHGA_CLEC10A	96	0.01803306222505921	TSU-20	AIS A
CHGB_CLEC10A	12	0.0025640597246222954	TSU-20	AIS A
CHGB_CLEC10A	128	0.03888467123339458	TSU-20	AIS A
CHGB_CLEC10A	16	0.002668774469946977	TSU-20	AIS A
CHGB_CLEC10A	192	-0.031084001344638217	TSU-20	AIS A
CHGB_CLEC10A	24	0.003976135771569045	TSU-20	AIS A
CHGB_CLEC10A	256	-0.030423407909528903	TSU-20	AIS A
CHGB_CLEC10A	32	0.004471081038654407	TSU-20	AIS A
CHGB_CLEC10A	384	0.10503949373895052	TSU-20	AIS A
CHGB_CLEC10A	48	-0.0022209030254529433	TSU-20	AIS A
CHGB_CLEC10A	64	-0.0037998669022198937	TSU-20	AIS A
CHGB_CLEC10A	8	-1.3621223329589847e-4	TSU-20	AIS A
CHGB_CLEC10A	96	-0.006294640237190258	TSU-20	AIS A
CLDN25_CLEC10A	12	-4.556018669605104e-4	TSU-20	AIS A
CLDN25_CLEC10A	128	-0.008858955457680309	TSU-20	AIS A
CLDN25_CLEC10A	16	-8.01678694896956e-4	TSU-20	AIS A
CLDN25_CLEC10A	192	0.09155495291969887	TSU-20	AIS A
CLDN25_CLEC10A	24	-0.0016559992032877976	TSU-20	AIS A
CLDN25_CLEC10A	256	0.06370851979880972	TSU-20	AIS A
CLDN25_CLEC10A	32	-0.0029250481897710005	TSU-20	AIS A
CLDN25_CLEC10A	384	0.09982419719974732	TSU-20	AIS A
CLDN25_CLEC10A	48	0.0020245273270782394	TSU-20	AIS A
CLDN25_CLEC10A	64	0.014226070760880213	TSU-20	AIS A
CLDN25_CLEC10A	8	-1.9497457635049076e-4	TSU-20	AIS A
CLDN25_CLEC10A	96	-0.005261990025406035	TSU-20	AIS A
ACE_CLEC12A	12	0.06149021797748566	TSU-20	AIS A
ACE_CLEC12A	128	0.1779891915771266	TSU-20	AIS A
ACE_CLEC12A	16	0.09284181615944019	TSU-20	AIS A
ACE_CLEC12A	192	0.16878341474420094	TSU-20	AIS A
ACE_CLEC12A	24	0.14737374101857414	TSU-20	AIS A
ACE_CLEC12A	256	0.1982302618842514	TSU-20	AIS A
ACE_CLEC12A	32	0.18531419813395644	TSU-20	AIS A
ACE_CLEC12A	384	0.13826295046694395	TSU-20	AIS A
ACE_CLEC12A	48	0.19211918688795687	TSU-20	AIS A
ACE_CLEC12A	64	0.19630814017377385	TSU-20	AIS A
ACE_CLEC12A	8	0.03789166776759645	TSU-20	AIS A
ACE_CLEC12A	96	0.17173915053853453	TSU-20	AIS A
ACE2_CLEC12A	12	-0.001475951868339889	TSU-20	AIS A
ACE2_CLEC12A	128	0.028527539983000772	TSU-20	AIS A
ACE2_CLEC12A	16	-0.0025852881955821284	TSU-20	AIS A
ACE2_CLEC12A	192	0.007776216777375636	TSU-20	AIS A
ACE2_CLEC12A	24	-0.00462309236075039	TSU-20	AIS A
ACE2_CLEC12A	256	0.023194043351783045	TSU-20	AIS A
ACE2_CLEC12A	32	-0.01007241596055551	TSU-20	AIS A
ACE2_CLEC12A	384	0.06455133270711694	TSU-20	AIS A
ACE2_CLEC12A	48	-0.005741950790675179	TSU-20	AIS A
ACE2_CLEC12A	64	-0.002681778683952097	TSU-20	AIS A
ACE2_CLEC12A	8	-7.690525413282e-4	TSU-20	AIS A
ACE2_CLEC12A	96	0.003319119407235424	TSU-20	AIS A
ACTA2_CLEC12A	12	-0.008531803318217962	TSU-20	AIS A
ACTA2_CLEC12A	128	0.13060796764502663	TSU-20	AIS A
ACTA2_CLEC12A	16	-0.003282717343759968	TSU-20	AIS A
ACTA2_CLEC12A	192	0.151104761118455	TSU-20	AIS A
ACTA2_CLEC12A	24	-0.008590728730730406	TSU-20	AIS A
ACTA2_CLEC12A	256	0.17933271540926213	TSU-20	AIS A
ACTA2_CLEC12A	32	-0.007188308644040071	TSU-20	AIS A
ACTA2_CLEC12A	384	0.27552817868002694	TSU-20	AIS A
ACTA2_CLEC12A	48	-0.002321011775085444	TSU-20	AIS A
ACTA2_CLEC12A	64	0.013120980867944146	TSU-20	AIS A
ACTA2_CLEC12A	8	-0.005031781666967496	TSU-20	AIS A
ACTA2_CLEC12A	96	0.06690208711914468	TSU-20	AIS A
ADGRL4_CLEC12A	12	-0.005317564372736962	TSU-20	AIS A
ADGRL4_CLEC12A	128	0.04083263182765709	TSU-20	AIS A
ADGRL4_CLEC12A	16	-0.007512792678868079	TSU-20	AIS A
ADGRL4_CLEC12A	192	0.054263153407324294	TSU-20	AIS A
ADGRL4_CLEC12A	24	-0.010560072475702936	TSU-20	AIS A
ADGRL4_CLEC12A	256	0.06460341587896772	TSU-20	AIS A
ADGRL4_CLEC12A	32	-0.011321118556448464	TSU-20	AIS A
ADGRL4_CLEC12A	384	0.06628657596594388	TSU-20	AIS A
ADGRL4_CLEC12A	48	-0.011103700265603558	TSU-20	AIS A
ADGRL4_CLEC12A	64	-0.013289362835776485	TSU-20	AIS A
ADGRL4_CLEC12A	8	-0.002370312537308767	TSU-20	AIS A
ADGRL4_CLEC12A	96	0.012875298845232232	TSU-20	AIS A
AGT_CLEC12A	12	0.001591142725784803	TSU-20	AIS A
AGT_CLEC12A	128	-0.009895638989806195	TSU-20	AIS A
AGT_CLEC12A	16	0.025251375849209837	TSU-20	AIS A
AGT_CLEC12A	192	-0.03265456528083395	TSU-20	AIS A
AGT_CLEC12A	24	0.0036823313196379056	TSU-20	AIS A
AGT_CLEC12A	256	-0.021392115925657092	TSU-20	AIS A
AGT_CLEC12A	32	0.011169527448041165	TSU-20	AIS A
AGT_CLEC12A	384	-0.09048828573294766	TSU-20	AIS A
AGT_CLEC12A	48	0.010604154548113627	TSU-20	AIS A
AGT_CLEC12A	64	0.0018242057731389213	TSU-20	AIS A
AGT_CLEC12A	8	-6.711152013060169e-4	TSU-20	AIS A
AGT_CLEC12A	96	-0.013965248196029283	TSU-20	AIS A
AK1_CLEC12A	12	0.005968990341487166	TSU-20	AIS A
AK1_CLEC12A	128	0.2356555562815694	TSU-20	AIS A
AK1_CLEC12A	16	0.012092955187849858	TSU-20	AIS A
AK1_CLEC12A	192	0.2999653406484026	TSU-20	AIS A
AK1_CLEC12A	24	0.022815044909015265	TSU-20	AIS A
AK1_CLEC12A	256	0.31864910612489505	TSU-20	AIS A
AK1_CLEC12A	32	0.033622291714571456	TSU-20	AIS A
AK1_CLEC12A	384	0.3669637534362491	TSU-20	AIS A
AK1_CLEC12A	48	0.06368717527145525	TSU-20	AIS A
AK1_CLEC12A	64	0.10329500833584868	TSU-20	AIS A
AK1_CLEC12A	8	0.0021188000931857093	TSU-20	AIS A
AK1_CLEC12A	96	0.1448847637886887	TSU-20	AIS A
AKR1C1_CLEC12A	12	0.003738916861048517	TSU-20	AIS A
AKR1C1_CLEC12A	128	0.14079380993298823	TSU-20	AIS A
AKR1C1_CLEC12A	16	0.012225313754743183	TSU-20	AIS A
AKR1C1_CLEC12A	192	0.17756211499084149	TSU-20	AIS A
AKR1C1_CLEC12A	24	0.015924867070758852	TSU-20	AIS A
AKR1C1_CLEC12A	256	0.2519984274155111	TSU-20	AIS A
AKR1C1_CLEC12A	32	0.033515891084092364	TSU-20	AIS A
AKR1C1_CLEC12A	384	0.1464692139744081	TSU-20	AIS A
AKR1C1_CLEC12A	48	0.05295560515534175	TSU-20	AIS A
AKR1C1_CLEC12A	64	0.05514115800476179	TSU-20	AIS A
AKR1C1_CLEC12A	8	0.0020542975431790365	TSU-20	AIS A
AKR1C1_CLEC12A	96	0.10699408155611384	TSU-20	AIS A
ALDH1A3_CLEC12A	12	-0.0033600260088354774	TSU-20	AIS A
ALDH1A3_CLEC12A	128	-0.0015573617265582094	TSU-20	AIS A
ALDH1A3_CLEC12A	16	9.628565864704228e-4	TSU-20	AIS A
ALDH1A3_CLEC12A	192	-0.025693514256283703	TSU-20	AIS A
ALDH1A3_CLEC12A	24	0.004058784990577413	TSU-20	AIS A
ALDH1A3_CLEC12A	256	-0.017140989830256297	TSU-20	AIS A
ALDH1A3_CLEC12A	32	-0.004542978580975276	TSU-20	AIS A
ALDH1A3_CLEC12A	384	-0.05706128971365587	TSU-20	AIS A
ALDH1A3_CLEC12A	48	-2.7721295633009995e-4	TSU-20	AIS A
ALDH1A3_CLEC12A	64	-0.01396340868081229	TSU-20	AIS A
ALDH1A3_CLEC12A	8	-8.977195481374487e-4	TSU-20	AIS A
ALDH1A3_CLEC12A	96	0.005133998777759941	TSU-20	AIS A
APOE_CLEC12A	12	0.21847607279113956	TSU-20	AIS A
APOE_CLEC12A	128	0.37927117080686656	TSU-20	AIS A
APOE_CLEC12A	16	0.2737869389794329	TSU-20	AIS A
APOE_CLEC12A	192	0.402113190362461	TSU-20	AIS A
APOE_CLEC12A	24	0.3463833298080746	TSU-20	AIS A
APOE_CLEC12A	256	0.36794598449135657	TSU-20	AIS A
APOE_CLEC12A	32	0.38041676891980414	TSU-20	AIS A
APOE_CLEC12A	384	0.446455093146803	TSU-20	AIS A
APOE_CLEC12A	48	0.3688561673090863	TSU-20	AIS A
APOE_CLEC12A	64	0.3652904699181329	TSU-20	AIS A
APOE_CLEC12A	8	0.15806645641058947	TSU-20	AIS A
APOE_CLEC12A	96	0.36070204333105	TSU-20	AIS A
APOLD1_CLEC12A	12	-0.0033666350492307985	TSU-20	AIS A
APOLD1_CLEC12A	128	0.06190871031881132	TSU-20	AIS A
APOLD1_CLEC12A	16	-0.006412472172604554	TSU-20	AIS A
APOLD1_CLEC12A	192	0.10501356511093825	TSU-20	AIS A
APOLD1_CLEC12A	24	-4.5401551043647694e-4	TSU-20	AIS A
APOLD1_CLEC12A	256	0.14989428631850826	TSU-20	AIS A
APOLD1_CLEC12A	32	-0.009661183467356942	TSU-20	AIS A
APOLD1_CLEC12A	384	0.2037896725973929	TSU-20	AIS A
APOLD1_CLEC12A	48	-0.016454201286973835	TSU-20	AIS A
APOLD1_CLEC12A	64	-0.006049334588857487	TSU-20	AIS A
APOLD1_CLEC12A	8	-5.043329125565839e-4	TSU-20	AIS A
APOLD1_CLEC12A	96	0.015268769168168493	TSU-20	AIS A
AQP9_CLEC12A	12	0.04898328933903731	TSU-20	AIS A
AQP9_CLEC12A	128	0.2631369321513578	TSU-20	AIS A
AQP9_CLEC12A	16	0.07224985790778951	TSU-20	AIS A
AQP9_CLEC12A	192	0.24995814932503937	TSU-20	AIS A
AQP9_CLEC12A	24	0.13890932201683337	TSU-20	AIS A
AQP9_CLEC12A	256	0.3052590379477058	TSU-20	AIS A
AQP9_CLEC12A	32	0.1640124060670172	TSU-20	AIS A
AQP9_CLEC12A	384	0.354778585077717	TSU-20	AIS A
AQP9_CLEC12A	48	0.22100632878745022	TSU-20	AIS A
AQP9_CLEC12A	64	0.2508876768140025	TSU-20	AIS A
AQP9_CLEC12A	8	0.02847064349882078	TSU-20	AIS A
AQP9_CLEC12A	96	0.26837973936756626	TSU-20	AIS A
ASCL1_CLEC12A	12	-0.0019979289809346702	TSU-20	AIS A
ASCL1_CLEC12A	128	-0.024007999066680292	TSU-20	AIS A
ASCL1_CLEC12A	16	-0.0028543772305623712	TSU-20	AIS A
ASCL1_CLEC12A	192	-0.07771230830249093	TSU-20	AIS A
ASCL1_CLEC12A	24	-0.0060754402128725665	TSU-20	AIS A
ASCL1_CLEC12A	256	-0.08081353149670151	TSU-20	AIS A
ASCL1_CLEC12A	32	-0.006075034611935634	TSU-20	AIS A
