## Supplementary Table 2 for "Wayfarer: A multiscale framework for spatial analysis of tumor progression" (part 2 of 3)

pair	side	value	sample	stage
ASCL1_CLEC12A	384	-0.1476859847356734	TSU-20	AIS A
ASCL1_CLEC12A	48	0.0015327831982241257	TSU-20	AIS A
ASCL1_CLEC12A	64	-0.02556628930163156	TSU-20	AIS A
ASCL1_CLEC12A	8	-9.97032667339418e-4	TSU-20	AIS A
ASCL1_CLEC12A	96	-0.03119344622356071	TSU-20	AIS A
ASCL2_CLEC12A	12	0.00830297953054455	TSU-20	AIS A
ASCL2_CLEC12A	128	0.07381589383813408	TSU-20	AIS A
ASCL2_CLEC12A	16	0.013523388117231534	TSU-20	AIS A
ASCL2_CLEC12A	192	0.1252954382239734	TSU-20	AIS A
ASCL2_CLEC12A	24	0.01817536462944381	TSU-20	AIS A
ASCL2_CLEC12A	256	0.1963401302972549	TSU-20	AIS A
ASCL2_CLEC12A	32	0.03795697092630229	TSU-20	AIS A
ASCL2_CLEC12A	384	0.17329139896291765	TSU-20	AIS A
ASCL2_CLEC12A	48	0.04531763198949751	TSU-20	AIS A
ASCL2_CLEC12A	64	0.04521989295689189	TSU-20	AIS A
ASCL2_CLEC12A	8	0.004663634176791329	TSU-20	AIS A
ASCL2_CLEC12A	96	0.07938204904734819	TSU-20	AIS A
ASPM_CLEC12A	12	0.006048966340422693	TSU-20	AIS A
ASPM_CLEC12A	128	0.038453664050412895	TSU-20	AIS A
ASPM_CLEC12A	16	0.0051399878972980305	TSU-20	AIS A
ASPM_CLEC12A	192	-0.048400431205724403	TSU-20	AIS A
ASPM_CLEC12A	24	0.015519751185086831	TSU-20	AIS A
ASPM_CLEC12A	256	-0.08781661627822479	TSU-20	AIS A
ASPM_CLEC12A	32	0.017104276531519344	TSU-20	AIS A
ASPM_CLEC12A	384	-0.07664680124035525	TSU-20	AIS A
ASPM_CLEC12A	48	0.006861167126157946	TSU-20	AIS A
ASPM_CLEC12A	64	0.01303301375896825	TSU-20	AIS A
ASPM_CLEC12A	8	0.006206799845803768	TSU-20	AIS A
ASPM_CLEC12A	96	0.014157576403459177	TSU-20	AIS A
ATF4_CLEC12A	12	0.02471273483057435	TSU-20	AIS A
ATF4_CLEC12A	128	0.22425390249605046	TSU-20	AIS A
ATF4_CLEC12A	16	0.03768431212685669	TSU-20	AIS A
ATF4_CLEC12A	192	0.2747358419786727	TSU-20	AIS A
ATF4_CLEC12A	24	0.053054357877332696	TSU-20	AIS A
ATF4_CLEC12A	256	0.30034211423672186	TSU-20	AIS A
ATF4_CLEC12A	32	0.0755557689616222	TSU-20	AIS A
ATF4_CLEC12A	384	0.32619460898310165	TSU-20	AIS A
ATF4_CLEC12A	48	0.09798684544790867	TSU-20	AIS A
ATF4_CLEC12A	64	0.11878813629647168	TSU-20	AIS A
ATF4_CLEC12A	8	0.014958489594656996	TSU-20	AIS A
ATF4_CLEC12A	96	0.16985347239266296	TSU-20	AIS A
ATF6_CLEC12A	12	0.015509265292455771	TSU-20	AIS A
ATF6_CLEC12A	128	0.24355298117607344	TSU-20	AIS A
ATF6_CLEC12A	16	0.02445727196617149	TSU-20	AIS A
ATF6_CLEC12A	192	0.2887882708346364	TSU-20	AIS A
ATF6_CLEC12A	24	0.043021180373787486	TSU-20	AIS A
ATF6_CLEC12A	256	0.28823746523062516	TSU-20	AIS A
ATF6_CLEC12A	32	0.0563686989625066	TSU-20	AIS A
ATF6_CLEC12A	384	0.3241350791625856	TSU-20	AIS A
ATF6_CLEC12A	48	0.08887020247597369	TSU-20	AIS A
ATF6_CLEC12A	64	0.12136999572127134	TSU-20	AIS A
ATF6_CLEC12A	8	0.011537645919204937	TSU-20	AIS A
ATF6_CLEC12A	96	0.17756505478627188	TSU-20	AIS A
ATP6V1G3_CLEC12A	12	-7.07219468739464e-4	TSU-20	AIS A
ATP6V1G3_CLEC12A	128	-1.3040757483743365e-4	TSU-20	AIS A
ATP6V1G3_CLEC12A	16	-0.0027058101294279526	TSU-20	AIS A
ATP6V1G3_CLEC12A	192	-0.001694606196846526	TSU-20	AIS A
ATP6V1G3_CLEC12A	24	0.002708524623611747	TSU-20	AIS A
ATP6V1G3_CLEC12A	256	-0.026587337115287983	TSU-20	AIS A
ATP6V1G3_CLEC12A	32	0.0036511315525815957	TSU-20	AIS A
ATP6V1G3_CLEC12A	384	-0.026487891523579693	TSU-20	AIS A
ATP6V1G3_CLEC12A	48	0.006067149812450361	TSU-20	AIS A
ATP6V1G3_CLEC12A	64	0.011831269583329576	TSU-20	AIS A
ATP6V1G3_CLEC12A	8	0.001132772089603693	TSU-20	AIS A
ATP6V1G3_CLEC12A	96	0.0025977547727333485	TSU-20	AIS A
AXL_CLEC12A	12	0.11827026947061738	TSU-20	AIS A
AXL_CLEC12A	128	0.3634577362922749	TSU-20	AIS A
AXL_CLEC12A	16	0.1594972393481689	TSU-20	AIS A
AXL_CLEC12A	192	0.3791347648009196	TSU-20	AIS A
AXL_CLEC12A	24	0.2417828339772709	TSU-20	AIS A
AXL_CLEC12A	256	0.3892501333112592	TSU-20	AIS A
AXL_CLEC12A	32	0.2862148555045728	TSU-20	AIS A
AXL_CLEC12A	384	0.44659835683939114	TSU-20	AIS A
AXL_CLEC12A	48	0.2998081408703461	TSU-20	AIS A
AXL_CLEC12A	64	0.30453985170316267	TSU-20	AIS A
AXL_CLEC12A	8	0.06636232726735901	TSU-20	AIS A
AXL_CLEC12A	96	0.32549604066813437	TSU-20	AIS A
BANK1_CLEC12A	12	-0.004612685525133745	TSU-20	AIS A
BANK1_CLEC12A	128	0.12710908863146664	TSU-20	AIS A
BANK1_CLEC12A	16	-0.003654001939258966	TSU-20	AIS A
BANK1_CLEC12A	192	0.14019167509481914	TSU-20	AIS A
BANK1_CLEC12A	24	-0.00512088187328337	TSU-20	AIS A
BANK1_CLEC12A	256	0.140674474563228	TSU-20	AIS A
BANK1_CLEC12A	32	-0.005289071240114394	TSU-20	AIS A
BANK1_CLEC12A	384	0.2916438553322881	TSU-20	AIS A
BANK1_CLEC12A	48	0.01495485526860192	TSU-20	AIS A
BANK1_CLEC12A	64	0.02780958979840101	TSU-20	AIS A
BANK1_CLEC12A	8	-0.0026322836690210543	TSU-20	AIS A
BANK1_CLEC12A	96	0.07472408121003687	TSU-20	AIS A
BIRC3_CLEC12A	12	-0.0036376593490508404	TSU-20	AIS A
BIRC3_CLEC12A	128	-6.228100872833087e-4	TSU-20	AIS A
BIRC3_CLEC12A	16	-0.0035143948306001534	TSU-20	AIS A
BIRC3_CLEC12A	192	-0.0032294075626294843	TSU-20	AIS A
BIRC3_CLEC12A	24	-0.008163099485161978	TSU-20	AIS A
BIRC3_CLEC12A	256	-0.05205218425870943	TSU-20	AIS A
BIRC3_CLEC12A	32	-0.009341857690371923	TSU-20	AIS A
BIRC3_CLEC12A	384	0.018838210064214194	TSU-20	AIS A
BIRC3_CLEC12A	48	-0.014812587819385213	TSU-20	AIS A
BIRC3_CLEC12A	64	-0.009023060587744648	TSU-20	AIS A
BIRC3_CLEC12A	8	1.1576494997353454e-4	TSU-20	AIS A
BIRC3_CLEC12A	96	-0.003466952156681866	TSU-20	AIS A
BMX_CLEC12A	12	0.006734433216799763	TSU-20	AIS A
BMX_CLEC12A	128	0.031008123395147413	TSU-20	AIS A
BMX_CLEC12A	16	0.0024388781151252707	TSU-20	AIS A
BMX_CLEC12A	192	0.033891677974642244	TSU-20	AIS A
BMX_CLEC12A	24	-0.0014942935099940707	TSU-20	AIS A
BMX_CLEC12A	256	0.023265802642644468	TSU-20	AIS A
BMX_CLEC12A	32	-0.004405246270762607	TSU-20	AIS A
BMX_CLEC12A	384	-0.07463808878399478	TSU-20	AIS A
BMX_CLEC12A	48	0.014262191602391072	TSU-20	AIS A
BMX_CLEC12A	64	0.013261408439120248	TSU-20	AIS A
BMX_CLEC12A	8	9.624277035093016e-4	TSU-20	AIS A
BMX_CLEC12A	96	0.008284772577713559	TSU-20	AIS A
C16orf89_CLEC12A	12	-0.015968318233094577	TSU-20	AIS A
C16orf89_CLEC12A	128	0.15027775779348176	TSU-20	AIS A
C16orf89_CLEC12A	16	-0.01681698100692485	TSU-20	AIS A
C16orf89_CLEC12A	192	0.22981512991232392	TSU-20	AIS A
C16orf89_CLEC12A	24	-0.020468161881543198	TSU-20	AIS A
C16orf89_CLEC12A	256	0.2684193258191217	TSU-20	AIS A
C16orf89_CLEC12A	32	-0.022461441784567816	TSU-20	AIS A
C16orf89_CLEC12A	384	0.21501719444136203	TSU-20	AIS A
C16orf89_CLEC12A	48	-0.0059769994604917595	TSU-20	AIS A
C16orf89_CLEC12A	64	0.02490516733558914	TSU-20	AIS A
C16orf89_CLEC12A	8	-0.011342878947160179	TSU-20	AIS A
C16orf89_CLEC12A	96	0.08739656681184951	TSU-20	AIS A
C1QC_CLEC12A	12	0.17789784888605806	TSU-20	AIS A
C1QC_CLEC12A	128	0.4044213299516871	TSU-20	AIS A
C1QC_CLEC12A	16	0.24937133562904668	TSU-20	AIS A
C1QC_CLEC12A	192	0.41028014777409966	TSU-20	AIS A
C1QC_CLEC12A	24	0.3419916351594105	TSU-20	AIS A
C1QC_CLEC12A	256	0.36802961544076807	TSU-20	AIS A
C1QC_CLEC12A	32	0.3980632839463355	TSU-20	AIS A
C1QC_CLEC12A	384	0.4633567231042195	TSU-20	AIS A
C1QC_CLEC12A	48	0.4081124153636049	TSU-20	AIS A
C1QC_CLEC12A	64	0.4066609928956896	TSU-20	AIS A
C1QC_CLEC12A	8	0.11248618337402415	TSU-20	AIS A
C1QC_CLEC12A	96	0.40180963369999867	TSU-20	AIS A
CALB2_CLEC12A	12	0.0011880861004808835	TSU-20	AIS A
CALB2_CLEC12A	128	0.07731620712470712	TSU-20	AIS A
CALB2_CLEC12A	16	0.004117039236069339	TSU-20	AIS A
CALB2_CLEC12A	192	0.061100596160071165	TSU-20	AIS A
CALB2_CLEC12A	24	0.003091936305335962	TSU-20	AIS A
CALB2_CLEC12A	256	0.06786953970886732	TSU-20	AIS A
CALB2_CLEC12A	32	0.007770977808281085	TSU-20	AIS A
CALB2_CLEC12A	384	0.15196607610305862	TSU-20	AIS A
CALB2_CLEC12A	48	0.0263534683071468	TSU-20	AIS A
CALB2_CLEC12A	64	0.027928982103682953	TSU-20	AIS A
CALB2_CLEC12A	8	0.0037800538006546066	TSU-20	AIS A
CALB2_CLEC12A	96	0.04129983421344883	TSU-20	AIS A
CALCA_CLEC12A	12	0.004478242529756536	TSU-20	AIS A
CALCA_CLEC12A	128	0.01333820842435331	TSU-20	AIS A
CALCA_CLEC12A	16	0.012961353575763624	TSU-20	AIS A
CALCA_CLEC12A	192	-0.0588489387773816	TSU-20	AIS A
CALCA_CLEC12A	24	0.021032800227666456	TSU-20	AIS A
CALCA_CLEC12A	256	0.002028285136358869	TSU-20	AIS A
CALCA_CLEC12A	32	0.021376491426623113	TSU-20	AIS A
CALCA_CLEC12A	384	-0.12642261854284473	TSU-20	AIS A
CALCA_CLEC12A	48	0.04362156387845642	TSU-20	AIS A
CALCA_CLEC12A	64	0.030947918692225074	TSU-20	AIS A
CALCA_CLEC12A	8	0.00479886107184567	TSU-20	AIS A
CALCA_CLEC12A	96	0.022115457496661963	TSU-20	AIS A
CAV1_CLEC12A	12	-0.010061339599510818	TSU-20	AIS A
CAV1_CLEC12A	128	0.13601008524643504	TSU-20	AIS A
CAV1_CLEC12A	16	-0.01135111220329027	TSU-20	AIS A
CAV1_CLEC12A	192	0.22598216233433902	TSU-20	AIS A
CAV1_CLEC12A	24	-0.013443702446643975	TSU-20	AIS A
CAV1_CLEC12A	256	0.30506218618294184	TSU-20	AIS A
CAV1_CLEC12A	32	-0.01700921333078237	TSU-20	AIS A
CAV1_CLEC12A	384	0.33901833641963314	TSU-20	AIS A
CAV1_CLEC12A	48	-0.016832785094529713	TSU-20	AIS A
CAV1_CLEC12A	64	-0.00471063778568091	TSU-20	AIS A
CAV1_CLEC12A	8	-0.005139601357341577	TSU-20	AIS A
CAV1_CLEC12A	96	0.05472236321036548	TSU-20	AIS A
CCDC78_CLEC12A	12	0.00316204554965329	TSU-20	AIS A
CCDC78_CLEC12A	128	0.03752560115359492	TSU-20	AIS A
CCDC78_CLEC12A	16	0.007411900520574554	TSU-20	AIS A
CCDC78_CLEC12A	192	0.019867545761589982	TSU-20	AIS A
CCDC78_CLEC12A	24	0.008752477225251873	TSU-20	AIS A
CCDC78_CLEC12A	256	8.497171814890353e-4	TSU-20	AIS A
CCDC78_CLEC12A	32	0.01944053843895408	TSU-20	AIS A
CCDC78_CLEC12A	384	0.08870540184764682	TSU-20	AIS A
CCDC78_CLEC12A	48	0.03208431687476574	TSU-20	AIS A
CCDC78_CLEC12A	64	0.03604295254337534	TSU-20	AIS A
CCDC78_CLEC12A	8	6.418630902002301e-4	TSU-20	AIS A
CCDC78_CLEC12A	96	0.028517881051981803	TSU-20	AIS A
CCKAR_CLEC12A	12	0.002026167219787569	TSU-20	AIS A
CCKAR_CLEC12A	128	-0.026337571807091016	TSU-20	AIS A
CCKAR_CLEC12A	16	0.001995140130944146	TSU-20	AIS A
CCKAR_CLEC12A	192	-0.025193847742634688	TSU-20	AIS A
CCKAR_CLEC12A	24	0.004467244670763229	TSU-20	AIS A
CCKAR_CLEC12A	256	0.029502621631065772	TSU-20	AIS A
CCKAR_CLEC12A	32	-0.0030374298949537313	TSU-20	AIS A
CCKAR_CLEC12A	384	-0.02503725758415023	TSU-20	AIS A
CCKAR_CLEC12A	48	0.0010911061905686617	TSU-20	AIS A
CCKAR_CLEC12A	64	0.00491622644869031	TSU-20	AIS A
CCKAR_CLEC12A	8	7.967924541946804e-4	TSU-20	AIS A
CCKAR_CLEC12A	96	-2.525304148681719e-4	TSU-20	AIS A
CCL13_CLEC12A	12	0.011019970490523008	TSU-20	AIS A
CCL13_CLEC12A	128	0.13522573838604987	TSU-20	AIS A
CCL13_CLEC12A	16	0.016346990288306062	TSU-20	AIS A
CCL13_CLEC12A	192	0.11695099367995056	TSU-20	AIS A
CCL13_CLEC12A	24	0.027018425230557256	TSU-20	AIS A
CCL13_CLEC12A	256	0.1387628769472076	TSU-20	AIS A
CCL13_CLEC12A	32	0.05566045018595549	TSU-20	AIS A
CCL13_CLEC12A	384	0.23336466899127908	TSU-20	AIS A
CCL13_CLEC12A	48	0.07121897030938742	TSU-20	AIS A
CCL13_CLEC12A	64	0.08518765314192688	TSU-20	AIS A
CCL13_CLEC12A	8	0.005301967029780627	TSU-20	AIS A
CCL13_CLEC12A	96	0.07887513609359875	TSU-20	AIS A
CCL21_CLEC12A	12	-0.004430848730280522	TSU-20	AIS A
CCL21_CLEC12A	128	-0.04699716508207036	TSU-20	AIS A
CCL21_CLEC12A	16	-0.005740144993495948	TSU-20	AIS A
CCL21_CLEC12A	192	-0.051910726690141545	TSU-20	AIS A
CCL21_CLEC12A	24	-0.010796211416318055	TSU-20	AIS A
CCL21_CLEC12A	256	-0.0509775117057743	TSU-20	AIS A
CCL21_CLEC12A	32	-0.013462277906413609	TSU-20	AIS A
CCL21_CLEC12A	384	-0.0891090033925456	TSU-20	AIS A
CCL21_CLEC12A	48	-0.02487623266789658	TSU-20	AIS A
CCL21_CLEC12A	64	-0.0257900240971034	TSU-20	AIS A
CCL21_CLEC12A	8	-0.0014755196537697612	TSU-20	AIS A
CCL21_CLEC12A	96	-0.025609643319885557	TSU-20	AIS A
CCL22_CLEC12A	12	-7.664002814706496e-4	TSU-20	AIS A
CCL22_CLEC12A	128	-0.05578797575412633	TSU-20	AIS A
CCL22_CLEC12A	16	-0.002730286270968903	TSU-20	AIS A
CCL22_CLEC12A	192	-0.1273673336444428	TSU-20	AIS A
CCL22_CLEC12A	24	-0.0031084671178662573	TSU-20	AIS A
CCL22_CLEC12A	256	-0.1516162318447183	TSU-20	AIS A
CCL22_CLEC12A	32	-0.011875276206974792	TSU-20	AIS A
CCL22_CLEC12A	384	-0.11811850963774455	TSU-20	AIS A
CCL22_CLEC12A	48	-0.020004434716348024	TSU-20	AIS A
CCL22_CLEC12A	64	-0.023666967748726928	TSU-20	AIS A
CCL22_CLEC12A	8	-3.0091302382789813e-4	TSU-20	AIS A
CCL22_CLEC12A	96	-0.024583681127043844	TSU-20	AIS A
CCL23_CLEC12A	12	0.027319433530032706	TSU-20	AIS A
CCL23_CLEC12A	128	0.19736497154386737	TSU-20	AIS A
CCL23_CLEC12A	16	0.041740845115961066	TSU-20	AIS A
CCL23_CLEC12A	192	0.15015621395159462	TSU-20	AIS A
CCL23_CLEC12A	24	0.0723088292923661	TSU-20	AIS A
CCL23_CLEC12A	256	0.1787690038743733	TSU-20	AIS A
CCL23_CLEC12A	32	0.08479852421124467	TSU-20	AIS A
CCL23_CLEC12A	384	0.23654596335583722	TSU-20	AIS A
CCL23_CLEC12A	48	0.11929813226958838	TSU-20	AIS A
CCL23_CLEC12A	64	0.15066867930549643	TSU-20	AIS A
CCL23_CLEC12A	8	0.016175953586887597	TSU-20	AIS A
CCL23_CLEC12A	96	0.16471347849388238	TSU-20	AIS A
CCND1_CLEC12A	12	-0.005943924652627741	TSU-20	AIS A
CCND1_CLEC12A	128	0.11877992086947625	TSU-20	AIS A
CCND1_CLEC12A	16	-0.006623055615786454	TSU-20	AIS A
CCND1_CLEC12A	192	0.13875002605802086	TSU-20	AIS A
CCND1_CLEC12A	24	-0.006414308887529668	TSU-20	AIS A
CCND1_CLEC12A	256	0.23711557585021276	TSU-20	AIS A
CCND1_CLEC12A	32	-0.01479882790621923	TSU-20	AIS A
CCND1_CLEC12A	384	0.11570714240522342	TSU-20	AIS A
CCND1_CLEC12A	48	-0.004058188472954161	TSU-20	AIS A
CCND1_CLEC12A	64	-4.021967574764801e-4	TSU-20	AIS A
CCND1_CLEC12A	8	-0.003405193950468888	TSU-20	AIS A
CCND1_CLEC12A	96	0.05227403436252319	TSU-20	AIS A
CCNO_CLEC12A	12	0.0026777132384743084	TSU-20	AIS A
CCNO_CLEC12A	128	0.0041277166199848656	TSU-20	AIS A
CCNO_CLEC12A	16	0.004432612208662005	TSU-20	AIS A
CCNO_CLEC12A	192	0.0272407880694225	TSU-20	AIS A
CCNO_CLEC12A	24	0.012707367963012658	TSU-20	AIS A
CCNO_CLEC12A	256	0.04906730574796805	TSU-20	AIS A
CCNO_CLEC12A	32	0.016163128037542572	TSU-20	AIS A
CCNO_CLEC12A	384	0.038308441894454814	TSU-20	AIS A
CCNO_CLEC12A	48	0.01725576568261177	TSU-20	AIS A
CCNO_CLEC12A	64	0.019982825751588936	TSU-20	AIS A
CCNO_CLEC12A	8	0.0045916490750853795	TSU-20	AIS A
CCNO_CLEC12A	96	0.016601246549727517	TSU-20	AIS A
CCR7_CLEC12A	12	0.0012657696510198417	TSU-20	AIS A
CCR7_CLEC12A	128	-0.012936764244297419	TSU-20	AIS A
CCR7_CLEC12A	16	-0.0025137702431020786	TSU-20	AIS A
CCR7_CLEC12A	192	0.00637951825506317	TSU-20	AIS A
CCR7_CLEC12A	24	-0.0030620723921735227	TSU-20	AIS A
CCR7_CLEC12A	256	-0.04535012399916469	TSU-20	AIS A
CCR7_CLEC12A	32	-0.006869427850491009	TSU-20	AIS A
CCR7_CLEC12A	384	-0.018395336554810505	TSU-20	AIS A
CCR7_CLEC12A	48	-0.008603707883886369	TSU-20	AIS A
CCR7_CLEC12A	64	-0.006161994724952545	TSU-20	AIS A
CCR7_CLEC12A	8	-0.0016440694631890851	TSU-20	AIS A
CCR7_CLEC12A	96	-0.002200790366419179	TSU-20	AIS A
CD163_CLEC12A	12	0.1542251120943594	TSU-20	AIS A
CD163_CLEC12A	128	0.3543656674022495	TSU-20	AIS A
CD163_CLEC12A	16	0.2114068104017696	TSU-20	AIS A
CD163_CLEC12A	192	0.38010526744610135	TSU-20	AIS A
CD163_CLEC12A	24	0.29355628857439187	TSU-20	AIS A
CD163_CLEC12A	256	0.34668168708966823	TSU-20	AIS A
CD163_CLEC12A	32	0.3425248177473801	TSU-20	AIS A
CD163_CLEC12A	384	0.46466161154136043	TSU-20	AIS A
CD163_CLEC12A	48	0.3500265311507319	TSU-20	AIS A
CD163_CLEC12A	64	0.3493775331649151	TSU-20	AIS A
CD163_CLEC12A	8	0.0889277187506483	TSU-20	AIS A
CD163_CLEC12A	96	0.33245609360953315	TSU-20	AIS A
CD19_CLEC12A	12	-0.005173623074557359	TSU-20	AIS A
CD19_CLEC12A	128	-0.07682988100842011	TSU-20	AIS A
CD19_CLEC12A	16	-0.006800977594870967	TSU-20	AIS A
CD19_CLEC12A	192	-0.09254258650723998	TSU-20	AIS A
CD19_CLEC12A	24	-0.01416216670293566	TSU-20	AIS A
CD19_CLEC12A	256	-0.08225853106431556	TSU-20	AIS A
CD19_CLEC12A	32	-0.020034051222750898	TSU-20	AIS A
CD19_CLEC12A	384	-0.12509927789273487	TSU-20	AIS A
CD19_CLEC12A	48	-0.021621559437557152	TSU-20	AIS A
CD19_CLEC12A	64	-0.031852904109377925	TSU-20	AIS A
CD19_CLEC12A	8	-0.002413799574972932	TSU-20	AIS A
CD19_CLEC12A	96	-0.04421269208335498	TSU-20	AIS A
CD1C_CLEC12A	12	8.235494818932581e-4	TSU-20	AIS A
CD1C_CLEC12A	128	0.03589567742627239	TSU-20	AIS A
CD1C_CLEC12A	16	0.003450986978452923	TSU-20	AIS A
CD1C_CLEC12A	192	0.00888264669522058	TSU-20	AIS A
CD1C_CLEC12A	24	0.010020897324785734	TSU-20	AIS A
CD1C_CLEC12A	256	0.039603191959634715	TSU-20	AIS A
CD1C_CLEC12A	32	0.0017147191036625696	TSU-20	AIS A
CD1C_CLEC12A	384	0.0180922445241295	TSU-20	AIS A
CD1C_CLEC12A	48	0.008882559574271526	TSU-20	AIS A
CD1C_CLEC12A	64	0.004404114110244354	TSU-20	AIS A
CD1C_CLEC12A	8	0.003138265683626807	TSU-20	AIS A
CD1C_CLEC12A	96	0.02027569780788444	TSU-20	AIS A
CD1E_CLEC12A	12	3.3544112740947047e-4	TSU-20	AIS A
CD1E_CLEC12A	128	-0.02587830482064691	TSU-20	AIS A
CD1E_CLEC12A	16	2.5819309827926178e-5	TSU-20	AIS A
CD1E_CLEC12A	192	0.017033840131716348	TSU-20	AIS A
CD1E_CLEC12A	24	-0.004880370974554389	TSU-20	AIS A
CD1E_CLEC12A	256	-0.08056401166544443	TSU-20	AIS A
CD1E_CLEC12A	32	-5.520806608620198e-4	TSU-20	AIS A
CD1E_CLEC12A	384	-0.22149964554950635	TSU-20	AIS A
CD1E_CLEC12A	48	-0.005107283059765124	TSU-20	AIS A
CD1E_CLEC12A	64	-0.012715112958646758	TSU-20	AIS A
CD1E_CLEC12A	8	-0.0014712319905816392	TSU-20	AIS A
CD1E_CLEC12A	96	-0.03834273967136444	TSU-20	AIS A
CD274_CLEC12A	12	0.04699734328329514	TSU-20	AIS A
CD274_CLEC12A	128	0.2389314417213444	TSU-20	AIS A
CD274_CLEC12A	16	0.0725734206655498	TSU-20	AIS A
CD274_CLEC12A	192	0.28120384916427277	TSU-20	AIS A
CD274_CLEC12A	24	0.13007124489488261	TSU-20	AIS A
CD274_CLEC12A	256	0.2643614175546749	TSU-20	AIS A
CD274_CLEC12A	32	0.18097751785108468	TSU-20	AIS A
CD274_CLEC12A	384	0.3086737519161139	TSU-20	AIS A
CD274_CLEC12A	48	0.20087389718399623	TSU-20	AIS A
CD274_CLEC12A	64	0.2465880166227983	TSU-20	AIS A
CD274_CLEC12A	8	0.02529032159742561	TSU-20	AIS A
CD274_CLEC12A	96	0.24666124546160478	TSU-20	AIS A
CD300E_CLEC12A	12	0.02104596586643028	TSU-20	AIS A
CD300E_CLEC12A	128	0.11581995730392516	TSU-20	AIS A
CD300E_CLEC12A	16	0.024841629956387147	TSU-20	AIS A
CD300E_CLEC12A	192	0.12493038553079482	TSU-20	AIS A
CD300E_CLEC12A	24	0.04311590704975487	TSU-20	AIS A
CD300E_CLEC12A	256	0.14059978775128423	TSU-20	AIS A
CD300E_CLEC12A	32	0.06014512084629252	TSU-20	AIS A
CD300E_CLEC12A	384	0.20409290311601608	TSU-20	AIS A
CD300E_CLEC12A	48	0.08081078537694981	TSU-20	AIS A
CD300E_CLEC12A	64	0.07902079136317477	TSU-20	AIS A
CD300E_CLEC12A	8	0.013497922830769988	TSU-20	AIS A
CD300E_CLEC12A	96	0.11841558327247546	TSU-20	AIS A
CD33_CLEC12A	12	0.052147044169548386	TSU-20	AIS A
CD33_CLEC12A	128	0.19096604127762432	TSU-20	AIS A
CD33_CLEC12A	16	0.07645323546321328	TSU-20	AIS A
CD33_CLEC12A	192	0.2341950779781751	TSU-20	AIS A
CD33_CLEC12A	24	0.1180907011595451	TSU-20	AIS A
CD33_CLEC12A	256	0.2694157292970825	TSU-20	AIS A
CD33_CLEC12A	32	0.16733743248815897	TSU-20	AIS A
CD33_CLEC12A	384	0.23872015919592257	TSU-20	AIS A
CD33_CLEC12A	48	0.18289976219542348	TSU-20	AIS A
CD33_CLEC12A	64	0.19004646102745637	TSU-20	AIS A
CD33_CLEC12A	8	0.039025343938420026	TSU-20	AIS A
CD33_CLEC12A	96	0.18547226958506355	TSU-20	AIS A
CD3E_CLEC12A	12	-0.003963159078145082	TSU-20	AIS A
CD3E_CLEC12A	128	0.01277570950920868	TSU-20	AIS A
CD3E_CLEC12A	16	-0.009511969815069101	TSU-20	AIS A
CD3E_CLEC12A	192	0.041132247122483714	TSU-20	AIS A
CD3E_CLEC12A	24	-0.014171983009511491	TSU-20	AIS A
CD3E_CLEC12A	256	0.010786548810012068	TSU-20	AIS A
CD3E_CLEC12A	32	-0.02267546418733085	TSU-20	AIS A
CD3E_CLEC12A	384	0.04329629582638528	TSU-20	AIS A
CD3E_CLEC12A	48	-0.02762480016037757	TSU-20	AIS A
CD3E_CLEC12A	64	-0.02337368280063115	TSU-20	AIS A
CD3E_CLEC12A	8	-0.0025969523338796718	TSU-20	AIS A
CD3E_CLEC12A	96	-0.008504178366444654	TSU-20	AIS A
CD4_CLEC12A	12	0.09283349476417674	TSU-20	AIS A
CD4_CLEC12A	128	0.32450933924660463	TSU-20	AIS A
CD4_CLEC12A	16	0.1380183859525904	TSU-20	AIS A
CD4_CLEC12A	192	0.3248821855981158	TSU-20	AIS A
CD4_CLEC12A	24	0.20718937034461482	TSU-20	AIS A
CD4_CLEC12A	256	0.3466014688152192	TSU-20	AIS A
CD4_CLEC12A	32	0.24308289204111017	TSU-20	AIS A
CD4_CLEC12A	384	0.4549508506045325	TSU-20	AIS A
CD4_CLEC12A	48	0.27099901375313384	TSU-20	AIS A
CD4_CLEC12A	64	0.2749662363034499	TSU-20	AIS A
CD4_CLEC12A	8	0.05833585228853556	TSU-20	AIS A
CD4_CLEC12A	96	0.28907470050866235	TSU-20	AIS A
CD40LG_CLEC12A	12	-7.007749782301123e-4	TSU-20	AIS A
CD40LG_CLEC12A	128	-0.011530529689047575	TSU-20	AIS A
CD40LG_CLEC12A	16	-0.008601950236032423	TSU-20	AIS A
CD40LG_CLEC12A	192	-0.027793344009839745	TSU-20	AIS A
CD40LG_CLEC12A	24	-0.0084510555133799	TSU-20	AIS A
CD40LG_CLEC12A	256	3.064470772573512e-5	TSU-20	AIS A
CD40LG_CLEC12A	32	-0.016316712295150984	TSU-20	AIS A
CD40LG_CLEC12A	384	0.06817819462857122	TSU-20	AIS A
CD40LG_CLEC12A	48	-0.01680301235286237	TSU-20	AIS A
CD40LG_CLEC12A	64	-0.010173861176835513	TSU-20	AIS A
CD40LG_CLEC12A	8	-2.2614775514181366e-4	TSU-20	AIS A
CD40LG_CLEC12A	96	-0.02191017976355987	TSU-20	AIS A
CD44_CLEC12A	12	0.07053322810060027	TSU-20	AIS A
CD44_CLEC12A	128	0.3348687745171749	TSU-20	AIS A
CD44_CLEC12A	16	0.0961938778182035	TSU-20	AIS A
CD44_CLEC12A	192	0.35933798417754514	TSU-20	AIS A
CD44_CLEC12A	24	0.14865799142284894	TSU-20	AIS A
CD44_CLEC12A	256	0.3612839277803846	TSU-20	AIS A
CD44_CLEC12A	32	0.1736070151681369	TSU-20	AIS A
CD44_CLEC12A	384	0.42133340190743107	TSU-20	AIS A
CD44_CLEC12A	48	0.20607402260081206	TSU-20	AIS A
CD44_CLEC12A	64	0.2377601969850414	TSU-20	AIS A
CD44_CLEC12A	8	0.04496967391457202	TSU-20	AIS A
CD44_CLEC12A	96	0.28749604065489776	TSU-20	AIS A
CD48_CLEC12A	12	-0.0017297400735168905	TSU-20	AIS A
CD48_CLEC12A	128	0.026599782665352158	TSU-20	AIS A
CD48_CLEC12A	16	-0.002990228117327636	TSU-20	AIS A
CD48_CLEC12A	192	0.007328655364469836	TSU-20	AIS A
CD48_CLEC12A	24	-0.0032380959509901272	TSU-20	AIS A
CD48_CLEC12A	256	0.031236466424317634	TSU-20	AIS A
CD48_CLEC12A	32	-0.008636221989915975	TSU-20	AIS A
CD48_CLEC12A	384	0.017385313509874444	TSU-20	AIS A
CD48_CLEC12A	48	-0.012961758959697341	TSU-20	AIS A
CD48_CLEC12A	64	-0.018831522331046197	TSU-20	AIS A
CD48_CLEC12A	8	2.556460079304688e-4	TSU-20	AIS A
CD48_CLEC12A	96	0.014912975950136333	TSU-20	AIS A
CD68_CLEC12A	12	0.23083497416064647	TSU-20	AIS A
CD68_CLEC12A	128	0.41015018508313533	TSU-20	AIS A
CD68_CLEC12A	16	0.2890794216466528	TSU-20	AIS A
CD68_CLEC12A	192	0.4313035609065142	TSU-20	AIS A
CD68_CLEC12A	24	0.37956539507546827	TSU-20	AIS A
CD68_CLEC12A	256	0.41048335812363074	TSU-20	AIS A
CD68_CLEC12A	32	0.41502875160034813	TSU-20	AIS A
CD68_CLEC12A	384	0.476111742393496	TSU-20	AIS A
CD68_CLEC12A	48	0.41138172770719955	TSU-20	AIS A
CD68_CLEC12A	64	0.40515690276339034	TSU-20	AIS A
CD68_CLEC12A	8	0.15427342057417856	TSU-20	AIS A
CD68_CLEC12A	96	0.4012272319704761	TSU-20	AIS A
CD74_CLEC12A	12	0.138898267671765	TSU-20	AIS A
CD74_CLEC12A	128	0.3858795648226143	TSU-20	AIS A
CD74_CLEC12A	16	0.17373734347163108	TSU-20	AIS A
CD74_CLEC12A	192	0.3960765466404602	TSU-20	AIS A
CD74_CLEC12A	24	0.23603331441728997	TSU-20	AIS A
CD74_CLEC12A	256	0.3888644125524379	TSU-20	AIS A
CD74_CLEC12A	32	0.26717365222512623	TSU-20	AIS A
CD74_CLEC12A	384	0.49887838116055705	TSU-20	AIS A
CD74_CLEC12A	48	0.29848957977016666	TSU-20	AIS A
CD74_CLEC12A	64	0.32765929066798427	TSU-20	AIS A
CD74_CLEC12A	8	0.09647257310107325	TSU-20	AIS A
CD74_CLEC12A	96	0.3560944122746479	TSU-20	AIS A
CD80_CLEC12A	12	0.05357003801348129	TSU-20	AIS A
CD80_CLEC12A	128	0.23760921331456133	TSU-20	AIS A
CD80_CLEC12A	16	0.08075162943609326	TSU-20	AIS A
CD80_CLEC12A	192	0.24912819388168092	TSU-20	AIS A
CD80_CLEC12A	24	0.13304967199651613	TSU-20	AIS A
CD80_CLEC12A	256	0.27213292610854267	TSU-20	AIS A
CD80_CLEC12A	32	0.16229390935087334	TSU-20	AIS A
CD80_CLEC12A	384	0.36368997453063695	TSU-20	AIS A
CD80_CLEC12A	48	0.17842346131973302	TSU-20	AIS A
CD80_CLEC12A	64	0.205659129957451	TSU-20	AIS A
CD80_CLEC12A	8	0.03511713224469174	TSU-20	AIS A
CD80_CLEC12A	96	0.23696989355074902	TSU-20	AIS A
CD86_CLEC12A	12	0.044195684433688896	TSU-20	AIS A
CD86_CLEC12A	128	0.24420931444297647	TSU-20	AIS A
CD86_CLEC12A	16	0.07019234507085007	TSU-20	AIS A
CD86_CLEC12A	192	0.23658638799247775	TSU-20	AIS A
CD86_CLEC12A	24	0.10428637981051339	TSU-20	AIS A
CD86_CLEC12A	256	0.24770594831056172	TSU-20	AIS A
CD86_CLEC12A	32	0.15724558799544242	TSU-20	AIS A
CD86_CLEC12A	384	0.39816464383811145	TSU-20	AIS A
CD86_CLEC12A	48	0.18560963303686365	TSU-20	AIS A
CD86_CLEC12A	64	0.19138218770600748	TSU-20	AIS A
CD86_CLEC12A	8	0.025573883361483956	TSU-20	AIS A
CD86_CLEC12A	96	0.22499221493524946	TSU-20	AIS A
CD8A_CLEC12A	12	-0.0034825581649107567	TSU-20	AIS A
CD8A_CLEC12A	128	0.018364039042649848	TSU-20	AIS A
CD8A_CLEC12A	16	-0.0024474303920053505	TSU-20	AIS A
CD8A_CLEC12A	192	0.02937914151931029	TSU-20	AIS A
CD8A_CLEC12A	24	-0.008614545349499826	TSU-20	AIS A
CD8A_CLEC12A	256	0.049378947549181665	TSU-20	AIS A
CD8A_CLEC12A	32	-0.020403947976856913	TSU-20	AIS A
CD8A_CLEC12A	384	0.09021775478963859	TSU-20	AIS A
CD8A_CLEC12A	48	-0.0174886763746685	TSU-20	AIS A
CD8A_CLEC12A	64	-0.02282467020580241	TSU-20	AIS A
CD8A_CLEC12A	8	-4.694876175886294e-4	TSU-20	AIS A
CD8A_CLEC12A	96	-0.020534667788728027	TSU-20	AIS A
CDH1_CLEC12A	12	-0.0036865356792735796	TSU-20	AIS A
CDH1_CLEC12A	128	0.18781008544681813	TSU-20	AIS A
CDH1_CLEC12A	16	-0.005421594079394607	TSU-20	AIS A
CDH1_CLEC12A	192	0.25185090057032045	TSU-20	AIS A
CDH1_CLEC12A	24	-0.003782881231904186	TSU-20	AIS A
CDH1_CLEC12A	256	0.30760663178531433	TSU-20	AIS A
CDH1_CLEC12A	32	-0.003917480449980763	TSU-20	AIS A
CDH1_CLEC12A	384	0.2842057025502731	TSU-20	AIS A
CDH1_CLEC12A	48	0.010943964114567798	TSU-20	AIS A
CDH1_CLEC12A	64	0.03891809259853342	TSU-20	AIS A
CDH1_CLEC12A	8	-0.004142254845411714	TSU-20	AIS A
CDH1_CLEC12A	96	0.10078210015875023	TSU-20	AIS A
CFP_CLEC12A	12	0.022617054746772967	TSU-20	AIS A
CFP_CLEC12A	128	0.12710691240933786	TSU-20	AIS A
CFP_CLEC12A	16	0.03721527047131474	TSU-20	AIS A
CFP_CLEC12A	192	0.13395202211160764	TSU-20	AIS A
CFP_CLEC12A	24	0.053183280226399704	TSU-20	AIS A
CFP_CLEC12A	256	0.18974542648633222	TSU-20	AIS A
CFP_CLEC12A	32	0.08010750633776029	TSU-20	AIS A
CFP_CLEC12A	384	0.25685735935501	TSU-20	AIS A
CFP_CLEC12A	48	0.10069497739531443	TSU-20	AIS A
CFP_CLEC12A	64	0.09977118491039307	TSU-20	AIS A
CFP_CLEC12A	8	0.01185241935149465	TSU-20	AIS A
CFP_CLEC12A	96	0.12255268711003878	TSU-20	AIS A
CFTR_CLEC12A	12	-0.012155967692673146	TSU-20	AIS A
CFTR_CLEC12A	128	0.09313074680904991	TSU-20	AIS A
CFTR_CLEC12A	16	-0.014209870581394439	TSU-20	AIS A
CFTR_CLEC12A	192	0.18630106566399815	TSU-20	AIS A
CFTR_CLEC12A	24	-0.02068283586388167	TSU-20	AIS A
CFTR_CLEC12A	256	0.21954754781167968	TSU-20	AIS A
CFTR_CLEC12A	32	-0.02272689877869536	TSU-20	AIS A
CFTR_CLEC12A	384	0.2572504481194432	TSU-20	AIS A
CFTR_CLEC12A	48	-0.025244853702694473	TSU-20	AIS A
CFTR_CLEC12A	64	-0.021795559829174	TSU-20	AIS A
CFTR_CLEC12A	8	-0.00810423061338108	TSU-20	AIS A
CFTR_CLEC12A	96	0.04289524996960515	TSU-20	AIS A
CHGA_CLEC12A	12	-4.1769082027790877e-4	TSU-20	AIS A
CHGA_CLEC12A	128	0.033071474755347455	TSU-20	AIS A
CHGA_CLEC12A	16	-0.0025726083974842045	TSU-20	AIS A
CHGA_CLEC12A	192	-0.029109298343625307	TSU-20	AIS A
CHGA_CLEC12A	24	-0.001837802302610652	TSU-20	AIS A
CHGA_CLEC12A	256	0.00434207336450574	TSU-20	AIS A
CHGA_CLEC12A	32	0.004370113372194207	TSU-20	AIS A
CHGA_CLEC12A	384	-0.02267898695493615	TSU-20	AIS A
CHGA_CLEC12A	48	-2.682434814632584e-4	TSU-20	AIS A
CHGA_CLEC12A	64	0.006470667636680691	TSU-20	AIS A
CHGA_CLEC12A	8	3.846405050946949e-4	TSU-20	AIS A
CHGA_CLEC12A	96	0.018279296950462022	TSU-20	AIS A
CHGB_CLEC12A	12	0.004779986459107027	TSU-20	AIS A
CHGB_CLEC12A	128	-0.12764399216129949	TSU-20	AIS A
CHGB_CLEC12A	16	0.005602269750615995	TSU-20	AIS A
CHGB_CLEC12A	192	-0.17335460878286635	TSU-20	AIS A
CHGB_CLEC12A	24	0.00698745059927112	TSU-20	AIS A
CHGB_CLEC12A	256	-0.19261115331313478	TSU-20	AIS A
CHGB_CLEC12A	32	0.006391325958289914	TSU-20	AIS A
CHGB_CLEC12A	384	-0.268408832704124	TSU-20	AIS A
CHGB_CLEC12A	48	-0.010478658357093523	TSU-20	AIS A
CHGB_CLEC12A	64	-0.04789425008457387	TSU-20	AIS A
CHGB_CLEC12A	8	0.001991019126241045	TSU-20	AIS A
CHGB_CLEC12A	96	-0.09756823063410595	TSU-20	AIS A
CLDN25_CLEC12A	12	-6.502924840984405e-4	TSU-20	AIS A
CLDN25_CLEC12A	128	0.00764246938800759	TSU-20	AIS A
CLDN25_CLEC12A	16	-0.0011205486818280134	TSU-20	AIS A
CLDN25_CLEC12A	192	8.268480552311526e-4	TSU-20	AIS A
CLDN25_CLEC12A	24	-0.00219707887210385	TSU-20	AIS A
CLDN25_CLEC12A	256	-0.02924682003963633	TSU-20	AIS A
CLDN25_CLEC12A	32	-0.003591434920908115	TSU-20	AIS A
CLDN25_CLEC12A	384	0.15022950356761489	TSU-20	AIS A
CLDN25_CLEC12A	48	-0.006929593784553968	TSU-20	AIS A
CLDN25_CLEC12A	64	-0.007238763334659984	TSU-20	AIS A
CLDN25_CLEC12A	8	-2.8575325277120715e-4	TSU-20	AIS A
CLDN25_CLEC12A	96	-0.003927542567491023	TSU-20	AIS A
CLEC10A_CLEC12A	12	0.009024407513368287	TSU-20	AIS A
CLEC10A_CLEC12A	128	0.0875600366278474	TSU-20	AIS A
CLEC10A_CLEC12A	16	0.012020578240541311	TSU-20	AIS A
CLEC10A_CLEC12A	192	0.0850029839562636	TSU-20	AIS A
CLEC10A_CLEC12A	24	0.017522827748626617	TSU-20	AIS A
CLEC10A_CLEC12A	256	0.12623040738904454	TSU-20	AIS A
CLEC10A_CLEC12A	32	0.021924366907816413	TSU-20	AIS A
CLEC10A_CLEC12A	384	0.14561950995914455	TSU-20	AIS A
CLEC10A_CLEC12A	48	0.027642039111902703	TSU-20	AIS A
CLEC10A_CLEC12A	64	0.03902902842555253	TSU-20	AIS A
CLEC10A_CLEC12A	8	0.003057662129950928	TSU-20	AIS A
CLEC10A_CLEC12A	96	0.06493904368200802	TSU-20	AIS A
ACE_CLEC2D	12	0.001279286645147988	TSU-20	AIS A
ACE_CLEC2D	128	-0.01106990013407195	TSU-20	AIS A
ACE_CLEC2D	16	-0.0020230501466207136	TSU-20	AIS A
ACE_CLEC2D	192	-0.044761321840053034	TSU-20	AIS A
ACE_CLEC2D	24	-0.009583024324539682	TSU-20	AIS A
ACE_CLEC2D	256	-0.035986824487333556	TSU-20	AIS A
ACE_CLEC2D	32	-0.01320521792107256	TSU-20	AIS A
ACE_CLEC2D	384	-0.05293470722586839	TSU-20	AIS A
ACE_CLEC2D	48	-0.014951897567144264	TSU-20	AIS A
ACE_CLEC2D	64	-0.022263482549836726	TSU-20	AIS A
ACE_CLEC2D	8	1.9060497063698284e-5	TSU-20	AIS A
ACE_CLEC2D	96	6.518337727045395e-4	TSU-20	AIS A
ACE2_CLEC2D	12	0.0031957300040342668	TSU-20	AIS A
ACE2_CLEC2D	128	0.0456810500548338	TSU-20	AIS A
ACE2_CLEC2D	16	0.002509432972689703	TSU-20	AIS A
ACE2_CLEC2D	192	-8.049961306641172e-4	TSU-20	AIS A
ACE2_CLEC2D	24	0.01475114321341106	TSU-20	AIS A
ACE2_CLEC2D	256	0.0076559313967163355	TSU-20	AIS A
ACE2_CLEC2D	32	0.013461572411017442	TSU-20	AIS A
ACE2_CLEC2D	384	0.03153916563085316	TSU-20	AIS A
ACE2_CLEC2D	48	0.01368784656644882	TSU-20	AIS A
ACE2_CLEC2D	64	0.01975463359966534	TSU-20	AIS A
ACE2_CLEC2D	8	0.0019076620474610742	TSU-20	AIS A
ACE2_CLEC2D	96	0.03218594682839473	TSU-20	AIS A
ACTA2_CLEC2D	12	0.026156524176394413	TSU-20	AIS A
ACTA2_CLEC2D	128	0.2233446953499462	TSU-20	AIS A
ACTA2_CLEC2D	16	0.04556246252418552	TSU-20	AIS A
ACTA2_CLEC2D	192	0.2710463894336642	TSU-20	AIS A
ACTA2_CLEC2D	24	0.06906137347742299	TSU-20	AIS A
ACTA2_CLEC2D	256	0.29973772083924816	TSU-20	AIS A
ACTA2_CLEC2D	32	0.0836390374061263	TSU-20	AIS A
ACTA2_CLEC2D	384	0.2606679656859457	TSU-20	AIS A
ACTA2_CLEC2D	48	0.12518112276419938	TSU-20	AIS A
ACTA2_CLEC2D	64	0.16005378473178053	TSU-20	AIS A
ACTA2_CLEC2D	8	0.014764855845256506	TSU-20	AIS A
ACTA2_CLEC2D	96	0.20456278993153112	TSU-20	AIS A
ADGRL4_CLEC2D	12	0.010432268389848445	TSU-20	AIS A
ADGRL4_CLEC2D	128	0.12953082645883723	TSU-20	AIS A
ADGRL4_CLEC2D	16	0.01845103395073654	TSU-20	AIS A
ADGRL4_CLEC2D	192	0.17854337828463482	TSU-20	AIS A
ADGRL4_CLEC2D	24	0.041212883574660734	TSU-20	AIS A
ADGRL4_CLEC2D	256	0.2154248775945072	TSU-20	AIS A
ADGRL4_CLEC2D	32	0.04707136808995645	TSU-20	AIS A
ADGRL4_CLEC2D	384	0.15370244690378637	TSU-20	AIS A
ADGRL4_CLEC2D	48	0.06848319019645877	TSU-20	AIS A
ADGRL4_CLEC2D	64	0.09253771330868737	TSU-20	AIS A
ADGRL4_CLEC2D	8	0.003413747075550134	TSU-20	AIS A
ADGRL4_CLEC2D	96	0.11690532894526984	TSU-20	AIS A
AGT_CLEC2D	12	3.467158079974971e-4	TSU-20	AIS A
AGT_CLEC2D	128	0.03079993630931699	TSU-20	AIS A
AGT_CLEC2D	16	0.00823280066040535	TSU-20	AIS A
AGT_CLEC2D	192	-0.06987485697913869	TSU-20	AIS A
AGT_CLEC2D	24	-0.007166518355256389	TSU-20	AIS A
AGT_CLEC2D	256	-0.06414222783958912	TSU-20	AIS A
AGT_CLEC2D	32	0.001841180967894343	TSU-20	AIS A
AGT_CLEC2D	384	0.05181827909598101	TSU-20	AIS A
AGT_CLEC2D	48	0.0014255201288205389	TSU-20	AIS A
AGT_CLEC2D	64	0.006879375477752391	TSU-20	AIS A
AGT_CLEC2D	8	-2.7140336621989114e-4	TSU-20	AIS A
AGT_CLEC2D	96	-0.018924399624605393	TSU-20	AIS A
AK1_CLEC2D	12	0.01768267792715466	TSU-20	AIS A
AK1_CLEC2D	128	0.17678915650158364	TSU-20	AIS A
AK1_CLEC2D	16	0.024399905929897298	TSU-20	AIS A
AK1_CLEC2D	192	0.23904435288324732	TSU-20	AIS A
AK1_CLEC2D	24	0.03848631586984018	TSU-20	AIS A
AK1_CLEC2D	256	0.2727851279443853	TSU-20	AIS A
AK1_CLEC2D	32	0.04967440001818145	TSU-20	AIS A
AK1_CLEC2D	384	0.3113561504510367	TSU-20	AIS A
AK1_CLEC2D	48	0.08578337934416251	TSU-20	AIS A
AK1_CLEC2D	64	0.09924623356576548	TSU-20	AIS A
AK1_CLEC2D	8	0.009572627665235195	TSU-20	AIS A
AK1_CLEC2D	96	0.15288031811970898	TSU-20	AIS A
AKR1C1_CLEC2D	12	0.0049517359730213125	TSU-20	AIS A
AKR1C1_CLEC2D	128	0.019979279879238865	TSU-20	AIS A
AKR1C1_CLEC2D	16	0.009005704339120752	TSU-20	AIS A
AKR1C1_CLEC2D	192	0.11305767347761311	TSU-20	AIS A
AKR1C1_CLEC2D	24	0.01852909737528259	TSU-20	AIS A
AKR1C1_CLEC2D	256	0.0350730946419961	TSU-20	AIS A
AKR1C1_CLEC2D	32	0.02255701938419267	TSU-20	AIS A
AKR1C1_CLEC2D	384	0.08510571553192016	TSU-20	AIS A
AKR1C1_CLEC2D	48	0.03240345681021762	TSU-20	AIS A
AKR1C1_CLEC2D	64	0.03945406808069333	TSU-20	AIS A
AKR1C1_CLEC2D	8	0.0033701587968365454	TSU-20	AIS A
AKR1C1_CLEC2D	96	0.057087542558528145	TSU-20	AIS A
ALDH1A3_CLEC2D	12	0.006588110388905533	TSU-20	AIS A
ALDH1A3_CLEC2D	128	0.05393486446110388	TSU-20	AIS A
ALDH1A3_CLEC2D	16	0.006883616507096188	TSU-20	AIS A
ALDH1A3_CLEC2D	192	-0.00818087458386464	TSU-20	AIS A
ALDH1A3_CLEC2D	24	0.010001376015477868	TSU-20	AIS A
ALDH1A3_CLEC2D	256	0.01094357073806709	TSU-20	AIS A
ALDH1A3_CLEC2D	32	0.02159356018064218	TSU-20	AIS A
ALDH1A3_CLEC2D	384	-0.002994486707983956	TSU-20	AIS A
ALDH1A3_CLEC2D	48	0.005184699601434263	TSU-20	AIS A
ALDH1A3_CLEC2D	64	0.034418846409536484	TSU-20	AIS A
ALDH1A3_CLEC2D	8	0.003294830310424813	TSU-20	AIS A
ALDH1A3_CLEC2D	96	0.0402858704351271	TSU-20	AIS A
APOE_CLEC2D	12	0.011713142967520775	TSU-20	AIS A
APOE_CLEC2D	128	0.1595470772962802	TSU-20	AIS A
APOE_CLEC2D	16	0.01742455690260009	TSU-20	AIS A
APOE_CLEC2D	192	0.21356601342135068	TSU-20	AIS A
APOE_CLEC2D	24	0.03401964292676677	TSU-20	AIS A
APOE_CLEC2D	256	0.23288145422851342	TSU-20	AIS A
APOE_CLEC2D	32	0.05514442181286654	TSU-20	AIS A
APOE_CLEC2D	384	0.3036223673818232	TSU-20	AIS A
APOE_CLEC2D	48	0.07920780621808722	TSU-20	AIS A
APOE_CLEC2D	64	0.09912483470981168	TSU-20	AIS A
APOE_CLEC2D	8	0.005524832404138241	TSU-20	AIS A
APOE_CLEC2D	96	0.13696664494648808	TSU-20	AIS A
APOLD1_CLEC2D	12	0.008018031892560593	TSU-20	AIS A
APOLD1_CLEC2D	128	0.11577648291898428	TSU-20	AIS A
APOLD1_CLEC2D	16	0.012030745390520885	TSU-20	AIS A
APOLD1_CLEC2D	192	0.11171898698583825	TSU-20	AIS A
APOLD1_CLEC2D	24	0.017929698146802942	TSU-20	AIS A
APOLD1_CLEC2D	256	0.22092559136953285	TSU-20	AIS A
APOLD1_CLEC2D	32	0.028610219128631268	TSU-20	AIS A
APOLD1_CLEC2D	384	0.18580106430114188	TSU-20	AIS A
APOLD1_CLEC2D	48	0.038328062550719	TSU-20	AIS A
APOLD1_CLEC2D	64	0.06226502100520565	TSU-20	AIS A
APOLD1_CLEC2D	8	0.004288687081712927	TSU-20	AIS A
APOLD1_CLEC2D	96	0.09200641157642647	TSU-20	AIS A
AQP9_CLEC2D	12	-0.0011540858765300814	TSU-20	AIS A
AQP9_CLEC2D	128	0.015638002122523476	TSU-20	AIS A
AQP9_CLEC2D	16	4.4660763419392683e-4	TSU-20	AIS A
AQP9_CLEC2D	192	0.030649100726186575	TSU-20	AIS A
AQP9_CLEC2D	24	-0.005979527950286607	TSU-20	AIS A
AQP9_CLEC2D	256	0.0854228451314468	TSU-20	AIS A
AQP9_CLEC2D	32	-0.009483457032607622	TSU-20	AIS A
AQP9_CLEC2D	384	0.16783597196598482	TSU-20	AIS A
AQP9_CLEC2D	48	-0.0010614202529288857	TSU-20	AIS A
AQP9_CLEC2D	64	-0.019420817007011697	TSU-20	AIS A
AQP9_CLEC2D	8	4.6032220376756336e-4	TSU-20	AIS A
AQP9_CLEC2D	96	-6.69301589252486e-5	TSU-20	AIS A
ASCL1_CLEC2D	12	-0.0030474537576581444	TSU-20	AIS A
ASCL1_CLEC2D	128	-0.025429403623481124	TSU-20	AIS A
ASCL1_CLEC2D	16	0.0044229200184496085	TSU-20	AIS A
ASCL1_CLEC2D	192	-0.04363394689111182	TSU-20	AIS A
ASCL1_CLEC2D	24	0.004729535900657512	TSU-20	AIS A
ASCL1_CLEC2D	256	-0.10137890688877965	TSU-20	AIS A
ASCL1_CLEC2D	32	0.002063369784722389	TSU-20	AIS A
ASCL1_CLEC2D	384	-0.1439271214625771	TSU-20	AIS A
ASCL1_CLEC2D	48	0.009814370149123473	TSU-20	AIS A
ASCL1_CLEC2D	64	0.00794471739988488	TSU-20	AIS A
ASCL1_CLEC2D	8	0.0019771001287710436	TSU-20	AIS A
ASCL1_CLEC2D	96	-0.005196529413861423	TSU-20	AIS A
ASCL2_CLEC2D	12	-0.002647288072794282	TSU-20	AIS A
ASCL2_CLEC2D	128	0.0379204639526953	TSU-20	AIS A
ASCL2_CLEC2D	16	0.0027527253906889163	TSU-20	AIS A
ASCL2_CLEC2D	192	0.11738695405534513	TSU-20	AIS A
ASCL2_CLEC2D	24	0.004794418538868524	TSU-20	AIS A
ASCL2_CLEC2D	256	0.11755816830909745	TSU-20	AIS A
ASCL2_CLEC2D	32	0.007645384833189114	TSU-20	AIS A
ASCL2_CLEC2D	384	0.09808664426828241	TSU-20	AIS A
ASCL2_CLEC2D	48	0.0037125821555854914	TSU-20	AIS A
ASCL2_CLEC2D	64	0.018197130505677516	TSU-20	AIS A
ASCL2_CLEC2D	8	0.00217292997615668	TSU-20	AIS A
ASCL2_CLEC2D	96	0.0404001353052217	TSU-20	AIS A
ASPM_CLEC2D	12	0.004971283950021984	TSU-20	AIS A
ASPM_CLEC2D	128	-0.033714207652467604	TSU-20	AIS A
ASPM_CLEC2D	16	0.007124284983612855	TSU-20	AIS A
ASPM_CLEC2D	192	-0.0937674753883522	TSU-20	AIS A
ASPM_CLEC2D	24	0.005250262485670799	TSU-20	AIS A
ASPM_CLEC2D	256	-0.04777330629489402	TSU-20	AIS A
ASPM_CLEC2D	32	0.009930464458235965	TSU-20	AIS A
ASPM_CLEC2D	384	-0.03306561929060471	TSU-20	AIS A
ASPM_CLEC2D	48	0.004556648345244412	TSU-20	AIS A
ASPM_CLEC2D	64	0.010989715515217097	TSU-20	AIS A
ASPM_CLEC2D	8	-8.326635464714574e-4	TSU-20	AIS A
ASPM_CLEC2D	96	0.01184935036362068	TSU-20	AIS A
ATF4_CLEC2D	12	0.028095312340415183	TSU-20	AIS A
ATF4_CLEC2D	128	0.26267947887217297	TSU-20	AIS A
ATF4_CLEC2D	16	0.043254201353559334	TSU-20	AIS A
ATF4_CLEC2D	192	0.3116229881069833	TSU-20	AIS A
ATF4_CLEC2D	24	0.07404868452930186	TSU-20	AIS A
ATF4_CLEC2D	256	0.3123579294287712	TSU-20	AIS A
ATF4_CLEC2D	32	0.10485327562410196	TSU-20	AIS A
ATF4_CLEC2D	384	0.31223938370289883	TSU-20	AIS A
ATF4_CLEC2D	48	0.14977480636918697	TSU-20	AIS A
ATF4_CLEC2D	64	0.1781924322476093	TSU-20	AIS A
ATF4_CLEC2D	8	0.014491578930740217	TSU-20	AIS A
ATF4_CLEC2D	96	0.2501415047516886	TSU-20	AIS A
ATF6_CLEC2D	12	0.016739170560024406	TSU-20	AIS A
ATF6_CLEC2D	128	0.20006541873755346	TSU-20	AIS A
ATF6_CLEC2D	16	0.030451987192948185	TSU-20	AIS A
ATF6_CLEC2D	192	0.31303800882663224	TSU-20	AIS A
ATF6_CLEC2D	24	0.04142699051686476	TSU-20	AIS A
ATF6_CLEC2D	256	0.2735523500855138	TSU-20	AIS A
ATF6_CLEC2D	32	0.06172367223853167	TSU-20	AIS A
ATF6_CLEC2D	384	0.28124124590425054	TSU-20	AIS A
ATF6_CLEC2D	48	0.09712210495785953	TSU-20	AIS A
ATF6_CLEC2D	64	0.12455985452368777	TSU-20	AIS A
ATF6_CLEC2D	8	0.011709513893710157	TSU-20	AIS A
ATF6_CLEC2D	96	0.17116745320057197	TSU-20	AIS A
ATP6V1G3_CLEC2D	12	-0.001901160452359761	TSU-20	AIS A
ATP6V1G3_CLEC2D	128	0.021997771692080153	TSU-20	AIS A
ATP6V1G3_CLEC2D	16	-0.003957436762969972	TSU-20	AIS A
ATP6V1G3_CLEC2D	192	0.018346282811952424	TSU-20	AIS A
ATP6V1G3_CLEC2D	24	-0.00818878709686927	TSU-20	AIS A
ATP6V1G3_CLEC2D	256	0.07950336187981372	TSU-20	AIS A
ATP6V1G3_CLEC2D	32	-0.003987887680301874	TSU-20	AIS A
ATP6V1G3_CLEC2D	384	0.07614269653008181	TSU-20	AIS A
ATP6V1G3_CLEC2D	48	-0.005192688187883261	TSU-20	AIS A
ATP6V1G3_CLEC2D	64	-0.0024198353189208697	TSU-20	AIS A
ATP6V1G3_CLEC2D	8	-1.792426010559763e-4	TSU-20	AIS A
ATP6V1G3_CLEC2D	96	0.01244625679528283	TSU-20	AIS A
AXL_CLEC2D	12	0.007371331929887754	TSU-20	AIS A
AXL_CLEC2D	128	0.15804512227496295	TSU-20	AIS A
AXL_CLEC2D	16	0.0103187505440109	TSU-20	AIS A
AXL_CLEC2D	192	0.21798055552537812	TSU-20	AIS A
AXL_CLEC2D	24	0.010543613243244853	TSU-20	AIS A
AXL_CLEC2D	256	0.20443021163812872	TSU-20	AIS A
AXL_CLEC2D	32	0.027930178511702423	TSU-20	AIS A
AXL_CLEC2D	384	0.29242283712744166	TSU-20	AIS A
AXL_CLEC2D	48	0.05365921775286997	TSU-20	AIS A
AXL_CLEC2D	64	0.07166046484659895	TSU-20	AIS A
AXL_CLEC2D	8	0.0059439905181754415	TSU-20	AIS A
AXL_CLEC2D	96	0.11885649532143917	TSU-20	AIS A
BANK1_CLEC2D	12	0.029229982159291932	TSU-20	AIS A
BANK1_CLEC2D	128	0.23301500514405893	TSU-20	AIS A
BANK1_CLEC2D	16	0.04716974855347047	TSU-20	AIS A
BANK1_CLEC2D	192	0.28462394396622404	TSU-20	AIS A
BANK1_CLEC2D	24	0.06978504152916265	TSU-20	AIS A
BANK1_CLEC2D	256	0.29347634548789403	TSU-20	AIS A
BANK1_CLEC2D	32	0.10087072194869895	TSU-20	AIS A
BANK1_CLEC2D	384	0.3366551226347481	TSU-20	AIS A
BANK1_CLEC2D	48	0.1281151073239796	TSU-20	AIS A
BANK1_CLEC2D	64	0.14803622076539244	TSU-20	AIS A
BANK1_CLEC2D	8	0.01521134243096436	TSU-20	AIS A
BANK1_CLEC2D	96	0.2261642923522816	TSU-20	AIS A
BIRC3_CLEC2D	12	0.03352196371226275	TSU-20	AIS A
BIRC3_CLEC2D	128	0.15968202950766666	TSU-20	AIS A
BIRC3_CLEC2D	16	0.051761439720050165	TSU-20	AIS A
BIRC3_CLEC2D	192	0.19708635641832153	TSU-20	AIS A
BIRC3_CLEC2D	24	0.0889707393219098	TSU-20	AIS A
BIRC3_CLEC2D	256	0.23693170726068738	TSU-20	AIS A
BIRC3_CLEC2D	32	0.11131701932975785	TSU-20	AIS A
BIRC3_CLEC2D	384	0.10260777838546116	TSU-20	AIS A
BIRC3_CLEC2D	48	0.12876623463664982	TSU-20	AIS A
BIRC3_CLEC2D	64	0.14706059214146947	TSU-20	AIS A
BIRC3_CLEC2D	8	0.019528230967551442	TSU-20	AIS A
BIRC3_CLEC2D	96	0.16003146107826882	TSU-20	AIS A
BMX_CLEC2D	12	0.0010429669549859597	TSU-20	AIS A
BMX_CLEC2D	128	0.00861057114136571	TSU-20	AIS A
BMX_CLEC2D	16	6.522639505643735e-4	TSU-20	AIS A
BMX_CLEC2D	192	0.01585161793592337	TSU-20	AIS A
BMX_CLEC2D	24	6.688347669545975e-4	TSU-20	AIS A
BMX_CLEC2D	256	-0.0407030708649942	TSU-20	AIS A
BMX_CLEC2D	32	0.006425790338059165	TSU-20	AIS A
BMX_CLEC2D	384	-0.09595357536668742	TSU-20	AIS A
BMX_CLEC2D	48	0.011990391427787156	TSU-20	AIS A
BMX_CLEC2D	64	0.0018929720418920564	TSU-20	AIS A
BMX_CLEC2D	8	2.9073262882691002e-5	TSU-20	AIS A
BMX_CLEC2D	96	0.02716928445620912	TSU-20	AIS A
C16orf89_CLEC2D	12	0.024684953802652298	TSU-20	AIS A
C16orf89_CLEC2D	128	0.14657225113093636	TSU-20	AIS A
C16orf89_CLEC2D	16	0.0388477961465223	TSU-20	AIS A
C16orf89_CLEC2D	192	0.23041209521577313	TSU-20	AIS A
C16orf89_CLEC2D	24	0.05709678937288456	TSU-20	AIS A
C16orf89_CLEC2D	256	0.16246525839354847	TSU-20	AIS A
C16orf89_CLEC2D	32	0.06957564206113671	TSU-20	AIS A
C16orf89_CLEC2D	384	0.19767507434377485	TSU-20	AIS A
C16orf89_CLEC2D	48	0.0985166388360852	TSU-20	AIS A
C16orf89_CLEC2D	64	0.11924495611877049	TSU-20	AIS A
C16orf89_CLEC2D	8	0.01674121763944946	TSU-20	AIS A
C16orf89_CLEC2D	96	0.15808963036026852	TSU-20	AIS A
C1QC_CLEC2D	12	0.004833777021714739	TSU-20	AIS A
C1QC_CLEC2D	128	0.15772957120838516	TSU-20	AIS A
C1QC_CLEC2D	16	0.007522716006044857	TSU-20	AIS A
C1QC_CLEC2D	192	0.23074266028242318	TSU-20	AIS A
C1QC_CLEC2D	24	0.014142722655007711	TSU-20	AIS A
C1QC_CLEC2D	256	0.2516789253608416	TSU-20	AIS A
C1QC_CLEC2D	32	0.02111211743531972	TSU-20	AIS A
C1QC_CLEC2D	384	0.35708401519282124	TSU-20	AIS A
C1QC_CLEC2D	48	0.04522633399686629	TSU-20	AIS A
C1QC_CLEC2D	64	0.05924512981273338	TSU-20	AIS A
C1QC_CLEC2D	8	3.2787417234998164e-4	TSU-20	AIS A
C1QC_CLEC2D	96	0.11808065504630054	TSU-20	AIS A
CALB2_CLEC2D	12	0.0029860388434385407	TSU-20	AIS A
CALB2_CLEC2D	128	0.01638782205882717	TSU-20	AIS A
CALB2_CLEC2D	16	0.006125054414476765	TSU-20	AIS A
CALB2_CLEC2D	192	0.040413629450296036	TSU-20	AIS A
CALB2_CLEC2D	24	0.012150541230591375	TSU-20	AIS A
CALB2_CLEC2D	256	0.017915754324135908	TSU-20	AIS A
CALB2_CLEC2D	32	0.0072651517024975324	TSU-20	AIS A
CALB2_CLEC2D	384	0.02592409348779412	TSU-20	AIS A
CALB2_CLEC2D	48	0.015248614614115991	TSU-20	AIS A
CALB2_CLEC2D	64	0.01169470498311718	TSU-20	AIS A
CALB2_CLEC2D	8	0.003447451491425777	TSU-20	AIS A
CALB2_CLEC2D	96	0.011300324793423373	TSU-20	AIS A
CALCA_CLEC2D	12	-4.960947789811242e-4	TSU-20	AIS A
CALCA_CLEC2D	128	-0.013639257495334296	TSU-20	AIS A
CALCA_CLEC2D	16	1.6222625291956478e-4	TSU-20	AIS A
CALCA_CLEC2D	192	-0.009861760272147328	TSU-20	AIS A
CALCA_CLEC2D	24	-0.003979109802561171	TSU-20	AIS A
CALCA_CLEC2D	256	-0.07019846549985909	TSU-20	AIS A
CALCA_CLEC2D	32	-0.004096095579479351	TSU-20	AIS A
CALCA_CLEC2D	384	-0.10901621573520746	TSU-20	AIS A
CALCA_CLEC2D	48	-2.4345188429811086e-5	TSU-20	AIS A
CALCA_CLEC2D	64	-0.01596475752589993	TSU-20	AIS A
CALCA_CLEC2D	8	-6.999416558259044e-4	TSU-20	AIS A
CALCA_CLEC2D	96	-0.02182643557395638	TSU-20	AIS A
CAV1_CLEC2D	12	0.013877471797724627	TSU-20	AIS A
CAV1_CLEC2D	128	0.20867900377551268	TSU-20	AIS A
CAV1_CLEC2D	16	0.025829184481278505	TSU-20	AIS A
CAV1_CLEC2D	192	0.287983448787811	TSU-20	AIS A
CAV1_CLEC2D	24	0.05535000664016958	TSU-20	AIS A
CAV1_CLEC2D	256	0.2650874479310577	TSU-20	AIS A
CAV1_CLEC2D	32	0.07271972476524707	TSU-20	AIS A
CAV1_CLEC2D	384	0.27532643304583476	TSU-20	AIS A
CAV1_CLEC2D	48	0.09870830386485514	TSU-20	AIS A
CAV1_CLEC2D	64	0.15295887985898554	TSU-20	AIS A
CAV1_CLEC2D	8	0.011066355755191097	TSU-20	AIS A
CAV1_CLEC2D	96	0.20889248354764567	TSU-20	AIS A
CCDC78_CLEC2D	12	0.0028532233598429287	TSU-20	AIS A
CCDC78_CLEC2D	128	0.046206379747349625	TSU-20	AIS A
CCDC78_CLEC2D	16	0.0071035255215172195	TSU-20	AIS A
CCDC78_CLEC2D	192	0.043684274999742055	TSU-20	AIS A
CCDC78_CLEC2D	24	0.009679488746438314	TSU-20	AIS A
CCDC78_CLEC2D	256	0.11192518564377792	TSU-20	AIS A
CCDC78_CLEC2D	32	0.01902377770406229	TSU-20	AIS A
CCDC78_CLEC2D	384	0.0732369655369748	TSU-20	AIS A
CCDC78_CLEC2D	48	0.02436967796844213	TSU-20	AIS A
CCDC78_CLEC2D	64	0.038216562116340294	TSU-20	AIS A
CCDC78_CLEC2D	8	0.0011618072185560105	TSU-20	AIS A
CCDC78_CLEC2D	96	0.06680267419775131	TSU-20	AIS A
CCKAR_CLEC2D	12	-0.003014396898086713	TSU-20	AIS A
CCKAR_CLEC2D	128	-0.026128890871105252	TSU-20	AIS A
CCKAR_CLEC2D	16	8.143326356050229e-4	TSU-20	AIS A
CCKAR_CLEC2D	192	-0.02542416003219898	TSU-20	AIS A
CCKAR_CLEC2D	24	7.704435732317207e-5	TSU-20	AIS A
CCKAR_CLEC2D	256	-0.04433112114027443	TSU-20	AIS A
CCKAR_CLEC2D	32	0.0028411518217407485	TSU-20	AIS A
CCKAR_CLEC2D	384	-0.08059474491177286	TSU-20	AIS A
CCKAR_CLEC2D	48	0.002235442052010917	TSU-20	AIS A
CCKAR_CLEC2D	64	-0.0052047460341712705	TSU-20	AIS A
CCKAR_CLEC2D	8	6.218152483979199e-4	TSU-20	AIS A
CCKAR_CLEC2D	96	-0.02970180770999163	TSU-20	AIS A
CCL13_CLEC2D	12	0.0017528473988776664	TSU-20	AIS A
CCL13_CLEC2D	128	0.061542998577311214	TSU-20	AIS A
CCL13_CLEC2D	16	0.0033493692075277724	TSU-20	AIS A
CCL13_CLEC2D	192	0.05070182237037876	TSU-20	AIS A
CCL13_CLEC2D	24	-0.00621737531683782	TSU-20	AIS A
CCL13_CLEC2D	256	0.05909944153490286	TSU-20	AIS A
CCL13_CLEC2D	32	0.006197756375404364	TSU-20	AIS A
CCL13_CLEC2D	384	0.08506919986100757	TSU-20	AIS A
CCL13_CLEC2D	48	0.02583051288162655	TSU-20	AIS A
CCL13_CLEC2D	64	0.03934360347760102	TSU-20	AIS A
CCL13_CLEC2D	8	4.839577396966276e-4	TSU-20	AIS A
CCL13_CLEC2D	96	0.040847780282534225	TSU-20	AIS A
CCL21_CLEC2D	12	0.03187292654269561	TSU-20	AIS A
CCL21_CLEC2D	128	0.09189757469352465	TSU-20	AIS A
CCL21_CLEC2D	16	0.04205792648510757	TSU-20	AIS A
CCL21_CLEC2D	192	-5.700437895900037e-4	TSU-20	AIS A
CCL21_CLEC2D	24	0.07156603902118777	TSU-20	AIS A
CCL21_CLEC2D	256	0.11510202482839454	TSU-20	AIS A
CCL21_CLEC2D	32	0.09119179407504217	TSU-20	AIS A
CCL21_CLEC2D	384	0.038799226385413194	TSU-20	AIS A
CCL21_CLEC2D	48	0.10084184795114563	TSU-20	AIS A
CCL21_CLEC2D	64	0.09833975943617912	TSU-20	AIS A
CCL21_CLEC2D	8	0.016606006835755003	TSU-20	AIS A
CCL21_CLEC2D	96	0.10947665201147416	TSU-20	AIS A
CCL22_CLEC2D	12	0.010153226148466782	TSU-20	AIS A
CCL22_CLEC2D	128	0.1010239157097283	TSU-20	AIS A
CCL22_CLEC2D	16	0.013043055212093044	TSU-20	AIS A
CCL22_CLEC2D	192	0.04623121101434893	TSU-20	AIS A
CCL22_CLEC2D	24	0.02981246716112318	TSU-20	AIS A
CCL22_CLEC2D	256	0.12254095381426039	TSU-20	AIS A
CCL22_CLEC2D	32	0.038830334620587915	TSU-20	AIS A
CCL22_CLEC2D	384	-0.0347593724487725	TSU-20	AIS A
CCL22_CLEC2D	48	0.04533573694172594	TSU-20	AIS A
CCL22_CLEC2D	64	0.054206132006069385	TSU-20	AIS A
CCL22_CLEC2D	8	0.005009340441340247	TSU-20	AIS A
CCL22_CLEC2D	96	0.054704104542430035	TSU-20	AIS A
CCL23_CLEC2D	12	-4.8788919654926843e-4	TSU-20	AIS A
CCL23_CLEC2D	128	0.030197533331545245	TSU-20	AIS A
CCL23_CLEC2D	16	5.603738932712202e-4	TSU-20	AIS A
CCL23_CLEC2D	192	0.05856658152869454	TSU-20	AIS A
CCL23_CLEC2D	24	0.002124716970525599	TSU-20	AIS A
CCL23_CLEC2D	256	0.10221465804581156	TSU-20	AIS A
CCL23_CLEC2D	32	0.004484006710370545	TSU-20	AIS A
CCL23_CLEC2D	384	0.1718278301466369	TSU-20	AIS A
CCL23_CLEC2D	48	0.0034555004661196674	TSU-20	AIS A
CCL23_CLEC2D	64	0.005183973751593709	TSU-20	AIS A
CCL23_CLEC2D	8	0.0017844604905854324	TSU-20	AIS A
CCL23_CLEC2D	96	0.002553963505572677	TSU-20	AIS A
CCND1_CLEC2D	12	0.0025676013978097718	TSU-20	AIS A
CCND1_CLEC2D	128	0.1530217862359416	TSU-20	AIS A
CCND1_CLEC2D	16	0.008546471524582778	TSU-20	AIS A
CCND1_CLEC2D	192	0.18299954508639038	TSU-20	AIS A
CCND1_CLEC2D	24	0.024813182406976206	TSU-20	AIS A
CCND1_CLEC2D	256	0.1733721282592276	TSU-20	AIS A
CCND1_CLEC2D	32	0.03995705985102613	TSU-20	AIS A
CCND1_CLEC2D	384	0.10297205204149026	TSU-20	AIS A
CCND1_CLEC2D	48	0.06149469123627974	TSU-20	AIS A
CCND1_CLEC2D	64	0.10303414777044208	TSU-20	AIS A
CCND1_CLEC2D	8	0.002624891316175809	TSU-20	AIS A
CCND1_CLEC2D	96	0.11878108421747532	TSU-20	AIS A
CCNO_CLEC2D	12	2.621273533107146e-4	TSU-20	AIS A
CCNO_CLEC2D	128	0.011222884523003409	TSU-20	AIS A
CCNO_CLEC2D	16	-0.002756213587811499	TSU-20	AIS A
CCNO_CLEC2D	192	-0.013437083036932251	TSU-20	AIS A
CCNO_CLEC2D	24	-0.0027573382536549393	TSU-20	AIS A
CCNO_CLEC2D	256	-0.041589846121333006	TSU-20	AIS A
CCNO_CLEC2D	32	-0.004954274951927625	TSU-20	AIS A
CCNO_CLEC2D	384	0.014775014612120234	TSU-20	AIS A
CCNO_CLEC2D	48	-0.007109101200700168	TSU-20	AIS A
CCNO_CLEC2D	64	0.0034477974473840624	TSU-20	AIS A
CCNO_CLEC2D	8	-5.504980017712297e-4	TSU-20	AIS A
CCNO_CLEC2D	96	0.028446266393209407	TSU-20	AIS A
CCR7_CLEC2D	12	0.02022611971389918	TSU-20	AIS A
CCR7_CLEC2D	128	0.1079669249505964	TSU-20	AIS A
CCR7_CLEC2D	16	0.026403433845195595	TSU-20	AIS A
CCR7_CLEC2D	192	0.0037242124784955047	TSU-20	AIS A
CCR7_CLEC2D	24	0.052335769970343345	TSU-20	AIS A
CCR7_CLEC2D	256	0.11081524382990109	TSU-20	AIS A
CCR7_CLEC2D	32	0.07752434585352085	TSU-20	AIS A
CCR7_CLEC2D	384	0.008618603954429664	TSU-20	AIS A
CCR7_CLEC2D	48	0.1040865985371177	TSU-20	AIS A
CCR7_CLEC2D	64	0.11410215976074572	TSU-20	AIS A
CCR7_CLEC2D	8	0.01119172388668071	TSU-20	AIS A
CCR7_CLEC2D	96	0.11457076199439134	TSU-20	AIS A
CD163_CLEC2D	12	0.00962228065043167	TSU-20	AIS A
CD163_CLEC2D	128	0.1454445829252208	TSU-20	AIS A
CD163_CLEC2D	16	0.012017979623271549	TSU-20	AIS A
CD163_CLEC2D	192	0.18735459032139007	TSU-20	AIS A
CD163_CLEC2D	24	0.016654020133231893	TSU-20	AIS A
CD163_CLEC2D	256	0.19831008051558421	TSU-20	AIS A
CD163_CLEC2D	32	0.04025548206973074	TSU-20	AIS A
CD163_CLEC2D	384	0.3201663571668617	TSU-20	AIS A
CD163_CLEC2D	48	0.05759367785307437	TSU-20	AIS A
CD163_CLEC2D	64	0.08674280294636162	TSU-20	AIS A
CD163_CLEC2D	8	0.004496247604399797	TSU-20	AIS A
CD163_CLEC2D	96	0.11489140927864439	TSU-20	AIS A
CD19_CLEC2D	12	0.03603407801968927	TSU-20	AIS A
CD19_CLEC2D	128	0.09948782603685286	TSU-20	AIS A
CD19_CLEC2D	16	0.05406188087931632	TSU-20	AIS A
CD19_CLEC2D	192	0.025606672010562027	TSU-20	AIS A
CD19_CLEC2D	24	0.08854796812283267	TSU-20	AIS A
CD19_CLEC2D	256	0.09301701040665757	TSU-20	AIS A
CD19_CLEC2D	32	0.11256861079044948	TSU-20	AIS A
CD19_CLEC2D	384	0.04374895412300608	TSU-20	AIS A
CD19_CLEC2D	48	0.10574023484155959	TSU-20	AIS A
CD19_CLEC2D	64	0.11653074413831016	TSU-20	AIS A
CD19_CLEC2D	8	0.020077598983717925	TSU-20	AIS A
CD19_CLEC2D	96	0.12340288320592213	TSU-20	AIS A
CD1C_CLEC2D	12	0.0025915256668455726	TSU-20	AIS A
CD1C_CLEC2D	128	0.07160372054759762	TSU-20	AIS A
CD1C_CLEC2D	16	0.007370650088967395	TSU-20	AIS A
CD1C_CLEC2D	192	0.08454461824372217	TSU-20	AIS A
CD1C_CLEC2D	24	0.018591041070643202	TSU-20	AIS A
CD1C_CLEC2D	256	0.1144791512751238	TSU-20	AIS A
CD1C_CLEC2D	32	0.017899813329753694	TSU-20	AIS A
CD1C_CLEC2D	384	0.12074336883571256	TSU-20	AIS A
CD1C_CLEC2D	48	0.043440814102260146	TSU-20	AIS A
CD1C_CLEC2D	64	0.05098877612102535	TSU-20	AIS A
CD1C_CLEC2D	8	0.0021892539155256414	TSU-20	AIS A
CD1C_CLEC2D	96	0.05603553336184565	TSU-20	AIS A
CD1E_CLEC2D	12	0.00271240101251876	TSU-20	AIS A
CD1E_CLEC2D	128	0.00931412729996767	TSU-20	AIS A
CD1E_CLEC2D	16	0.004650347719851615	TSU-20	AIS A
CD1E_CLEC2D	192	-0.055869351806546404	TSU-20	AIS A
CD1E_CLEC2D	24	0.003344027074548795	TSU-20	AIS A
CD1E_CLEC2D	256	-0.07486456697158808	TSU-20	AIS A
CD1E_CLEC2D	32	-0.002279694587610037	TSU-20	AIS A
CD1E_CLEC2D	384	-0.24040553159035047	TSU-20	AIS A
CD1E_CLEC2D	48	-0.004402329135936974	TSU-20	AIS A
CD1E_CLEC2D	64	0.0033253395230414644	TSU-20	AIS A
CD1E_CLEC2D	8	0.0033377390347384575	TSU-20	AIS A
CD1E_CLEC2D	96	-0.026504414507208668	TSU-20	AIS A
CD274_CLEC2D	12	0.0034897734834464216	TSU-20	AIS A
CD274_CLEC2D	128	0.10536289839991021	TSU-20	AIS A
CD274_CLEC2D	16	0.009524623302399308	TSU-20	AIS A
CD274_CLEC2D	192	0.17379141941176088	TSU-20	AIS A
CD274_CLEC2D	24	0.012703806565005415	TSU-20	AIS A
CD274_CLEC2D	256	0.21318870445873842	TSU-20	AIS A
CD274_CLEC2D	32	0.019119177691217664	TSU-20	AIS A
CD274_CLEC2D	384	0.26395270997994885	TSU-20	AIS A
CD274_CLEC2D	48	0.0373019968392101	TSU-20	AIS A
CD274_CLEC2D	64	0.026220745493428146	TSU-20	AIS A
CD274_CLEC2D	8	0.0026281319602762246	TSU-20	AIS A
CD274_CLEC2D	96	0.07915486553469574	TSU-20	AIS A
CD300E_CLEC2D	12	9.232821424750852e-4	TSU-20	AIS A
CD300E_CLEC2D	128	0.050197322565784165	TSU-20	AIS A
CD300E_CLEC2D	16	0.005579233605825097	TSU-20	AIS A
CD300E_CLEC2D	192	0.03166874285036815	TSU-20	AIS A
CD300E_CLEC2D	24	0.0015827431808846572	TSU-20	AIS A
CD300E_CLEC2D	256	0.12497572587836128	TSU-20	AIS A
CD300E_CLEC2D	32	0.005373749774592199	TSU-20	AIS A
CD300E_CLEC2D	384	0.14922732262970628	TSU-20	AIS A
CD300E_CLEC2D	48	-0.0020148801895824744	TSU-20	AIS A
CD300E_CLEC2D	64	0.00874877564791089	TSU-20	AIS A
CD300E_CLEC2D	8	-4.934150395321663e-4	TSU-20	AIS A
CD300E_CLEC2D	96	0.030795342908107676	TSU-20	AIS A
CD33_CLEC2D	12	-0.0012129574522297087	TSU-20	AIS A
CD33_CLEC2D	128	0.04592873556909506	TSU-20	AIS A
CD33_CLEC2D	16	-0.003956843569246475	TSU-20	AIS A
CD33_CLEC2D	192	0.054732589278764864	TSU-20	AIS A
CD33_CLEC2D	24	-0.001936772431682124	TSU-20	AIS A
CD33_CLEC2D	256	0.05276241250609088	TSU-20	AIS A
CD33_CLEC2D	32	-0.0021933344663972124	TSU-20	AIS A
CD33_CLEC2D	384	0.09290796402568423	TSU-20	AIS A
CD33_CLEC2D	48	0.002422611285472476	TSU-20	AIS A
CD33_CLEC2D	64	-0.005183282745385908	TSU-20	AIS A
CD33_CLEC2D	8	-8.010449113361004e-4	TSU-20	AIS A
CD33_CLEC2D	96	0.013114041726615558	TSU-20	AIS A
CD3E_CLEC2D	12	0.031600404489106476	TSU-20	AIS A
CD3E_CLEC2D	128	0.18998033325770236	TSU-20	AIS A
CD3E_CLEC2D	16	0.049298919098843375	TSU-20	AIS A
CD3E_CLEC2D	192	0.1871848852366829	TSU-20	AIS A
CD3E_CLEC2D	24	0.07752249626868452	TSU-20	AIS A
CD3E_CLEC2D	256	0.2556587986912679	TSU-20	AIS A
CD3E_CLEC2D	32	0.10375344764385902	TSU-20	AIS A
CD3E_CLEC2D	384	0.15899728834290638	TSU-20	AIS A
CD3E_CLEC2D	48	0.13035453452896942	TSU-20	AIS A
CD3E_CLEC2D	64	0.16786668719986306	TSU-20	AIS A
CD3E_CLEC2D	8	0.02108012593906761	TSU-20	AIS A
CD3E_CLEC2D	96	0.19715145722799388	TSU-20	AIS A
CD4_CLEC2D	12	0.020153876522031197	TSU-20	AIS A
CD4_CLEC2D	128	0.22492488647686348	TSU-20	AIS A
CD4_CLEC2D	16	0.03384445139681885	TSU-20	AIS A
CD4_CLEC2D	192	0.2674974026068156	TSU-20	AIS A
CD4_CLEC2D	24	0.0506830312060408	TSU-20	AIS A
CD4_CLEC2D	256	0.31932951580017466	TSU-20	AIS A
CD4_CLEC2D	32	0.07439220302321041	TSU-20	AIS A
CD4_CLEC2D	384	0.3710274571886414	TSU-20	AIS A
CD4_CLEC2D	48	0.10410112549221048	TSU-20	AIS A
CD4_CLEC2D	64	0.13925017448056448	TSU-20	AIS A
CD4_CLEC2D	8	0.010728902112371439	TSU-20	AIS A
CD4_CLEC2D	96	0.20071874341033075	TSU-20	AIS A
CD40LG_CLEC2D	12	0.0172805978190571	TSU-20	AIS A
CD40LG_CLEC2D	128	0.1294398232648922	TSU-20	AIS A
CD40LG_CLEC2D	16	0.027153422722619433	TSU-20	AIS A
CD40LG_CLEC2D	192	0.16291579950786822	TSU-20	AIS A
CD40LG_CLEC2D	24	0.03675235420458503	TSU-20	AIS A
CD40LG_CLEC2D	256	0.16421166370520776	TSU-20	AIS A
CD40LG_CLEC2D	32	0.05960402506523332	TSU-20	AIS A
CD40LG_CLEC2D	384	0.20969902429606596	TSU-20	AIS A
CD40LG_CLEC2D	48	0.07222238134704916	TSU-20	AIS A
CD40LG_CLEC2D	64	0.10749253791715449	TSU-20	AIS A
CD40LG_CLEC2D	8	0.005280570474293872	TSU-20	AIS A
CD40LG_CLEC2D	96	0.1360130168087854	TSU-20	AIS A
CD44_CLEC2D	12	0.04465299930699393	TSU-20	AIS A
CD44_CLEC2D	128	0.24918988559219085	TSU-20	AIS A
CD44_CLEC2D	16	0.06178233993411881	TSU-20	AIS A
CD44_CLEC2D	192	0.3354858941069241	TSU-20	AIS A
CD44_CLEC2D	24	0.09480215418520666	TSU-20	AIS A
CD44_CLEC2D	256	0.3061120506975889	TSU-20	AIS A
CD44_CLEC2D	32	0.12264627780942061	TSU-20	AIS A
CD44_CLEC2D	384	0.36484067797412506	TSU-20	AIS A
CD44_CLEC2D	48	0.16391985788912636	TSU-20	AIS A
CD44_CLEC2D	64	0.19759929777612273	TSU-20	AIS A
CD44_CLEC2D	8	0.024930646090131715	TSU-20	AIS A
CD44_CLEC2D	96	0.26788886455356553	TSU-20	AIS A
CD48_CLEC2D	12	0.04607972751518937	TSU-20	AIS A
CD48_CLEC2D	128	0.16268778401461556	TSU-20	AIS A
CD48_CLEC2D	16	0.06799581725427283	TSU-20	AIS A
CD48_CLEC2D	192	0.1633226239897439	TSU-20	AIS A
CD48_CLEC2D	24	0.09581520882660619	TSU-20	AIS A
CD48_CLEC2D	256	0.16049514002804577	TSU-20	AIS A
CD48_CLEC2D	32	0.11139251583555773	TSU-20	AIS A
CD48_CLEC2D	384	0.12697864102948087	TSU-20	AIS A
CD48_CLEC2D	48	0.1313530537611077	TSU-20	AIS A
CD48_CLEC2D	64	0.14277780828516756	TSU-20	AIS A
CD48_CLEC2D	8	0.02445897874579561	TSU-20	AIS A
CD48_CLEC2D	96	0.1605054502797712	TSU-20	AIS A
CD68_CLEC2D	12	0.004080780498102203	TSU-20	AIS A
CD68_CLEC2D	128	0.1835199173778705	TSU-20	AIS A
CD68_CLEC2D	16	0.007559492472965411	TSU-20	AIS A
CD68_CLEC2D	192	0.2701731330575732	TSU-20	AIS A
CD68_CLEC2D	24	0.01954834373464602	TSU-20	AIS A
CD68_CLEC2D	256	0.2620900914347698	TSU-20	AIS A
CD68_CLEC2D	32	0.029176086523677564	TSU-20	AIS A
CD68_CLEC2D	384	0.36540533804159664	TSU-20	AIS A
CD68_CLEC2D	48	0.06276477668264036	TSU-20	AIS A
CD68_CLEC2D	64	0.08232023506003323	TSU-20	AIS A
CD68_CLEC2D	8	0.002675367126152552	TSU-20	AIS A
CD68_CLEC2D	96	0.15454303946044345	TSU-20	AIS A
CD74_CLEC2D	12	0.041242228406168056	TSU-20	AIS A
CD74_CLEC2D	128	0.24818913473155102	TSU-20	AIS A
CD74_CLEC2D	16	0.05661272604862865	TSU-20	AIS A
CD74_CLEC2D	192	0.3148346274193825	TSU-20	AIS A
CD74_CLEC2D	24	0.09466610585863001	TSU-20	AIS A
CD74_CLEC2D	256	0.3059048208249528	TSU-20	AIS A
CD74_CLEC2D	32	0.11719832508201117	TSU-20	AIS A
CD74_CLEC2D	384	0.3775871779869221	TSU-20	AIS A
CD74_CLEC2D	48	0.16080781862475313	TSU-20	AIS A
CD74_CLEC2D	64	0.1827143733807771	TSU-20	AIS A
CD74_CLEC2D	8	0.024533396192722046	TSU-20	AIS A
CD74_CLEC2D	96	0.25343637588101703	TSU-20	AIS A
CD80_CLEC2D	12	0.007016753994940887	TSU-20	AIS A
CD80_CLEC2D	128	0.07285339961484683	TSU-20	AIS A
CD80_CLEC2D	16	0.009861747972987998	TSU-20	AIS A
CD80_CLEC2D	192	0.15899580225787097	TSU-20	AIS A
CD80_CLEC2D	24	0.021625301242080678	TSU-20	AIS A
CD80_CLEC2D	256	0.17730507822677957	TSU-20	AIS A
CD80_CLEC2D	32	0.021730655124136737	TSU-20	AIS A
CD80_CLEC2D	384	0.2477778813561116	TSU-20	AIS A
CD80_CLEC2D	48	0.038864355060377	TSU-20	AIS A
CD80_CLEC2D	64	0.035672582834108804	TSU-20	AIS A
CD80_CLEC2D	8	0.0058215103286572804	TSU-20	AIS A
CD80_CLEC2D	96	0.051211718686427495	TSU-20	AIS A
CD86_CLEC2D	12	0.009899215808095616	TSU-20	AIS A
CD86_CLEC2D	128	0.10515830807749477	TSU-20	AIS A
CD86_CLEC2D	16	0.011287705115694257	TSU-20	AIS A
CD86_CLEC2D	192	0.14502846206114317	TSU-20	AIS A
CD86_CLEC2D	24	0.023335731515763795	TSU-20	AIS A
CD86_CLEC2D	256	0.24068582757975265	TSU-20	AIS A
CD86_CLEC2D	32	0.03342743162700301	TSU-20	AIS A
CD86_CLEC2D	384	0.265363900410675	TSU-20	AIS A
CD86_CLEC2D	48	0.0477200342005109	TSU-20	AIS A
CD86_CLEC2D	64	0.05721622575512352	TSU-20	AIS A
CD86_CLEC2D	8	0.002301852578672284	TSU-20	AIS A
CD86_CLEC2D	96	0.08925271752445008	TSU-20	AIS A
CD8A_CLEC2D	12	0.01767947730129268	TSU-20	AIS A
CD8A_CLEC2D	128	0.15433097583014146	TSU-20	AIS A
CD8A_CLEC2D	16	0.030995378800093523	TSU-20	AIS A
CD8A_CLEC2D	192	0.11951941063909668	TSU-20	AIS A
CD8A_CLEC2D	24	0.05279181614120372	TSU-20	AIS A
CD8A_CLEC2D	256	0.14580849523183068	TSU-20	AIS A
CD8A_CLEC2D	32	0.07246619568082674	TSU-20	AIS A
CD8A_CLEC2D	384	0.17175541423164487	TSU-20	AIS A
CD8A_CLEC2D	48	0.10278270457751941	TSU-20	AIS A
CD8A_CLEC2D	64	0.11295814508319167	TSU-20	AIS A
CD8A_CLEC2D	8	0.009652424792686727	TSU-20	AIS A
CD8A_CLEC2D	96	0.1291166518342984	TSU-20	AIS A
CDH1_CLEC2D	12	0.01764668026755786	TSU-20	AIS A
CDH1_CLEC2D	128	0.14160384374335488	TSU-20	AIS A
CDH1_CLEC2D	16	0.027238664102217893	TSU-20	AIS A
CDH1_CLEC2D	192	0.24729716529641904	TSU-20	AIS A
CDH1_CLEC2D	24	0.049651473400574526	TSU-20	AIS A
CDH1_CLEC2D	256	0.19051991138732907	TSU-20	AIS A
CDH1_CLEC2D	32	0.062278412854518544	TSU-20	AIS A
CDH1_CLEC2D	384	0.24840896519634903	TSU-20	AIS A
CDH1_CLEC2D	48	0.09355164020764639	TSU-20	AIS A
CDH1_CLEC2D	64	0.10506341598752252	TSU-20	AIS A
CDH1_CLEC2D	8	0.0065561714143910375	TSU-20	AIS A
CDH1_CLEC2D	96	0.15374276261167757	TSU-20	AIS A
CFP_CLEC2D	12	0.0068213996000471115	TSU-20	AIS A
CFP_CLEC2D	128	0.09074401789085491	TSU-20	AIS A
CFP_CLEC2D	16	0.013253376619987227	TSU-20	AIS A
CFP_CLEC2D	192	0.11517433464514965	TSU-20	AIS A
CFP_CLEC2D	24	0.014239892424802612	TSU-20	AIS A
CFP_CLEC2D	256	0.10285340162183186	TSU-20	AIS A
CFP_CLEC2D	32	0.028276240757618604	TSU-20	AIS A
CFP_CLEC2D	384	0.2634417078507449	TSU-20	AIS A
CFP_CLEC2D	48	0.041961738112602766	TSU-20	AIS A
CFP_CLEC2D	64	0.05611023326567331	TSU-20	AIS A
CFP_CLEC2D	8	0.004131268643682712	TSU-20	AIS A
CFP_CLEC2D	96	0.08348984520318319	TSU-20	AIS A
CFTR_CLEC2D	12	0.014708596954236234	TSU-20	AIS A
CFTR_CLEC2D	128	0.12207341643125197	TSU-20	AIS A
CFTR_CLEC2D	16	0.01976858657056826	TSU-20	AIS A
CFTR_CLEC2D	192	0.194789365772203	TSU-20	AIS A
CFTR_CLEC2D	24	0.03458217289371045	TSU-20	AIS A
CFTR_CLEC2D	256	0.14289574754116263	TSU-20	AIS A
CFTR_CLEC2D	32	0.046814604068612764	TSU-20	AIS A
CFTR_CLEC2D	384	0.2236339228473303	TSU-20	AIS A
CFTR_CLEC2D	48	0.07319769574691673	TSU-20	AIS A
CFTR_CLEC2D	64	0.0799321198552099	TSU-20	AIS A
CFTR_CLEC2D	8	0.007300330082631461	TSU-20	AIS A
CFTR_CLEC2D	96	0.13548546547371818	TSU-20	AIS A
CHGA_CLEC2D	12	0.0023585681188373815	TSU-20	AIS A
CHGA_CLEC2D	128	0.032513227498423614	TSU-20	AIS A
CHGA_CLEC2D	16	-0.0020943577908897138	TSU-20	AIS A
CHGA_CLEC2D	192	0.030064706973468826	TSU-20	AIS A
CHGA_CLEC2D	24	0.0016301354365419196	TSU-20	AIS A
CHGA_CLEC2D	256	0.03125315412347004	TSU-20	AIS A
CHGA_CLEC2D	32	-0.004693031025491964	TSU-20	AIS A
CHGA_CLEC2D	384	0.00932799881839246	TSU-20	AIS A
CHGA_CLEC2D	48	0.0028100175853211693	TSU-20	AIS A
CHGA_CLEC2D	64	0.006845759187631461	TSU-20	AIS A
CHGA_CLEC2D	8	0.002987495922505115	TSU-20	AIS A
CHGA_CLEC2D	96	0.012678580992525307	TSU-20	AIS A
CHGB_CLEC2D	12	-0.004532999589816161	TSU-20	AIS A
CHGB_CLEC2D	128	-0.11110946507854992	TSU-20	AIS A
CHGB_CLEC2D	16	-0.009377572366951175	TSU-20	AIS A
CHGB_CLEC2D	192	-0.21922431911059936	TSU-20	AIS A
CHGB_CLEC2D	24	-0.01743711414335928	TSU-20	AIS A
CHGB_CLEC2D	256	-0.13642294939190647	TSU-20	AIS A
CHGB_CLEC2D	32	-0.027538580887431854	TSU-20	AIS A
CHGB_CLEC2D	384	-0.24624419501965705	TSU-20	AIS A
CHGB_CLEC2D	48	-0.045482463701189024	TSU-20	AIS A
CHGB_CLEC2D	64	-0.06992561885593089	TSU-20	AIS A
CHGB_CLEC2D	8	-0.00326419753231851	TSU-20	AIS A
CHGB_CLEC2D	96	-0.10138235658390865	TSU-20	AIS A
CLDN25_CLEC2D	12	-0.0013870474173248624	TSU-20	AIS A
CLDN25_CLEC2D	128	0.005384968193411664	TSU-20	AIS A
CLDN25_CLEC2D	16	-0.00244834914669785	TSU-20	AIS A
CLDN25_CLEC2D	192	0.0643557462288472	TSU-20	AIS A
CLDN25_CLEC2D	24	-0.002146498951691582	TSU-20	AIS A
CLDN25_CLEC2D	256	0.0959090339544491	TSU-20	AIS A
CLDN25_CLEC2D	32	0.0034541779576610044	TSU-20	AIS A
CLDN25_CLEC2D	384	0.03892949396394496	TSU-20	AIS A
CLDN25_CLEC2D	48	0.004833254275925807	TSU-20	AIS A
CLDN25_CLEC2D	64	0.0038523392296622152	TSU-20	AIS A
CLDN25_CLEC2D	8	-5.922763078672244e-4	TSU-20	AIS A
CLDN25_CLEC2D	96	-0.008420835067503993	TSU-20	AIS A
CLEC10A_CLEC2D	12	0.006848009199459751	TSU-20	AIS A
CLEC10A_CLEC2D	128	0.11078553457143013	TSU-20	AIS A
CLEC10A_CLEC2D	16	0.014243105864209767	TSU-20	AIS A
CLEC10A_CLEC2D	192	0.1569138591487131	TSU-20	AIS A
CLEC10A_CLEC2D	24	0.02607296158502136	TSU-20	AIS A
CLEC10A_CLEC2D	256	0.14172027393888686	TSU-20	AIS A
CLEC10A_CLEC2D	32	0.04583400747700263	TSU-20	AIS A
CLEC10A_CLEC2D	384	0.12947039087126802	TSU-20	AIS A
CLEC10A_CLEC2D	48	0.06849946086751794	TSU-20	AIS A
CLEC10A_CLEC2D	64	0.08825330081670357	TSU-20	AIS A
CLEC10A_CLEC2D	8	0.004133748795078758	TSU-20	AIS A
CLEC10A_CLEC2D	96	0.14903897332585406	TSU-20	AIS A
CLEC12A_CLEC2D	12	-0.0032960599147550352	TSU-20	AIS A
CLEC12A_CLEC2D	128	0.10073137615633049	TSU-20	AIS A
CLEC12A_CLEC2D	16	1.4400574602137575e-4	TSU-20	AIS A
CLEC12A_CLEC2D	192	0.14188816273668156	TSU-20	AIS A
CLEC12A_CLEC2D	24	0.004788313252347269	TSU-20	AIS A
CLEC12A_CLEC2D	256	0.10503548548435629	TSU-20	AIS A
CLEC12A_CLEC2D	32	-0.0010085863896218826	TSU-20	AIS A
CLEC12A_CLEC2D	384	0.26062649142266436	TSU-20	AIS A
CLEC12A_CLEC2D	48	0.009402672951126389	TSU-20	AIS A
CLEC12A_CLEC2D	64	0.0028715806149270514	TSU-20	AIS A
CLEC12A_CLEC2D	8	-0.0014094086479646557	TSU-20	AIS A
CLEC12A_CLEC2D	96	0.05909179355397383	TSU-20	AIS A
ACE_CLEC4C	12	0.005803911244177335	TSU-20	AIS A
ACE_CLEC4C	128	0.07176995020752587	TSU-20	AIS A
ACE_CLEC4C	16	-0.0016319722575457729	TSU-20	AIS A
ACE_CLEC4C	192	0.13423910228709549	TSU-20	AIS A
ACE_CLEC4C	24	0.0015140644375796202	TSU-20	AIS A
ACE_CLEC4C	256	0.15675934549779477	TSU-20	AIS A
ACE_CLEC4C	32	-0.00205196054900707	TSU-20	AIS A
ACE_CLEC4C	384	0.2244640562019344	TSU-20	AIS A
ACE_CLEC4C	48	0.016006870772514413	TSU-20	AIS A
ACE_CLEC4C	64	0.02223853074559759	TSU-20	AIS A
ACE_CLEC4C	8	0.0011063184556314193	TSU-20	AIS A
ACE_CLEC4C	96	0.03571830501188899	TSU-20	AIS A
ACE2_CLEC4C	12	-0.0010517185796293836	TSU-20	AIS A
ACE2_CLEC4C	128	-0.0077456485886918305	TSU-20	AIS A
ACE2_CLEC4C	16	0.0016566563682952602	TSU-20	AIS A
ACE2_CLEC4C	192	-0.050014933548313815	TSU-20	AIS A
ACE2_CLEC4C	24	-0.0037709271294058527	TSU-20	AIS A
ACE2_CLEC4C	256	-0.005797048977689144	TSU-20	AIS A
ACE2_CLEC4C	32	0.0031981901816005914	TSU-20	AIS A
ACE2_CLEC4C	384	-0.025224322156191414	TSU-20	AIS A
ACE2_CLEC4C	48	-0.004107390015620734	TSU-20	AIS A
ACE2_CLEC4C	64	-0.0018318064438438107	TSU-20	AIS A
ACE2_CLEC4C	8	0.002920589854924679	TSU-20	AIS A
ACE2_CLEC4C	96	-0.020225891500527518	TSU-20	AIS A
ACTA2_CLEC4C	12	0.0034576617727977623	TSU-20	AIS A
ACTA2_CLEC4C	128	0.015958167872979684	TSU-20	AIS A
ACTA2_CLEC4C	16	0.011004598693349464	TSU-20	AIS A
ACTA2_CLEC4C	192	-0.015236781281160756	TSU-20	AIS A
ACTA2_CLEC4C	24	0.014282929890097565	TSU-20	AIS A
ACTA2_CLEC4C	256	-0.06520662649710361	TSU-20	AIS A
ACTA2_CLEC4C	32	0.011789699390513733	TSU-20	AIS A
ACTA2_CLEC4C	384	-0.02602953072407005	TSU-20	AIS A
ACTA2_CLEC4C	48	0.01682691270548083	TSU-20	AIS A
ACTA2_CLEC4C	64	0.00912218594653155	TSU-20	AIS A
ACTA2_CLEC4C	8	0.0038283520068029993	TSU-20	AIS A
ACTA2_CLEC4C	96	0.009642792537301197	TSU-20	AIS A
ADGRL4_CLEC4C	12	0.0027676945671240676	TSU-20	AIS A
ADGRL4_CLEC4C	128	-0.017279370296549072	TSU-20	AIS A
ADGRL4_CLEC4C	16	0.002561360883449608	TSU-20	AIS A
ADGRL4_CLEC4C	192	0.009907216098337052	TSU-20	AIS A
ADGRL4_CLEC4C	24	0.0022577040357881096	TSU-20	AIS A
ADGRL4_CLEC4C	256	-0.14130898216430693	TSU-20	AIS A
ADGRL4_CLEC4C	32	-0.0010783370004551157	TSU-20	AIS A
ADGRL4_CLEC4C	384	-0.19090112104607493	TSU-20	AIS A
ADGRL4_CLEC4C	48	0.0036848029016261366	TSU-20	AIS A
ADGRL4_CLEC4C	64	-4.893973910141518e-4	TSU-20	AIS A
ADGRL4_CLEC4C	8	-2.904841573100548e-4	TSU-20	AIS A
ADGRL4_CLEC4C	96	0.010246351297828811	TSU-20	AIS A
AGT_CLEC4C	12	-2.824024470563289e-4	TSU-20	AIS A
AGT_CLEC4C	128	0.060590142892029734	TSU-20	AIS A
AGT_CLEC4C	16	-5.867775323765261e-4	TSU-20	AIS A
AGT_CLEC4C	192	0.09718757076455033	TSU-20	AIS A
AGT_CLEC4C	24	-0.0010747100002234287	TSU-20	AIS A
AGT_CLEC4C	256	0.09509612315824786	TSU-20	AIS A
AGT_CLEC4C	32	0.030983675362026373	TSU-20	AIS A
AGT_CLEC4C	384	0.2703236395229587	TSU-20	AIS A
AGT_CLEC4C	48	0.026942713371129856	TSU-20	AIS A
AGT_CLEC4C	64	-0.0063978283009861435	TSU-20	AIS A
AGT_CLEC4C	8	-1.3559478139886787e-4	TSU-20	AIS A
AGT_CLEC4C	96	-0.007145651530507761	TSU-20	AIS A
AK1_CLEC4C	12	0.0044063357826833625	TSU-20	AIS A
AK1_CLEC4C	128	-0.017448254105327993	TSU-20	AIS A
AK1_CLEC4C	16	0.0012283603968606318	TSU-20	AIS A
AK1_CLEC4C	192	-0.01305960430108136	TSU-20	AIS A
AK1_CLEC4C	24	0.003259770232842547	TSU-20	AIS A
AK1_CLEC4C	256	0.0036663483210384058	TSU-20	AIS A
AK1_CLEC4C	32	-0.0016013353267579182	TSU-20	AIS A
AK1_CLEC4C	384	0.031411766279666055	TSU-20	AIS A
AK1_CLEC4C	48	-0.0011050892186113773	TSU-20	AIS A
AK1_CLEC4C	64	0.0179347872424099	TSU-20	AIS A
AK1_CLEC4C	8	0.0035180810824994393	TSU-20	AIS A
AK1_CLEC4C	96	0.019654814085852755	TSU-20	AIS A
AKR1C1_CLEC4C	12	5.164941473302198e-4	TSU-20	AIS A
AKR1C1_CLEC4C	128	-0.052684900501182186	TSU-20	AIS A
AKR1C1_CLEC4C	16	-2.9834890345761654e-4	TSU-20	AIS A
AKR1C1_CLEC4C	192	-0.07213637033205236	TSU-20	AIS A
AKR1C1_CLEC4C	24	-0.004127966208031734	TSU-20	AIS A
AKR1C1_CLEC4C	256	0.011966688855014734	TSU-20	AIS A
AKR1C1_CLEC4C	32	-0.007345239848861096	TSU-20	AIS A
AKR1C1_CLEC4C	384	0.09395836326832768	TSU-20	AIS A
AKR1C1_CLEC4C	48	-0.0023761595909843457	TSU-20	AIS A
AKR1C1_CLEC4C	64	0.002480819566150262	TSU-20	AIS A
AKR1C1_CLEC4C	8	-0.001511140331031822	TSU-20	AIS A
AKR1C1_CLEC4C	96	-0.012678246954055703	TSU-20	AIS A
ALDH1A3_CLEC4C	12	0.0012757462664599538	TSU-20	AIS A
ALDH1A3_CLEC4C	128	0.11364650087346453	TSU-20	AIS A
ALDH1A3_CLEC4C	16	0.006235341269399535	TSU-20	AIS A
ALDH1A3_CLEC4C	192	0.07602278326257056	TSU-20	AIS A
ALDH1A3_CLEC4C	24	0.005614103135288101	TSU-20	AIS A
ALDH1A3_CLEC4C	256	0.06678459133024676	TSU-20	AIS A
ALDH1A3_CLEC4C	32	0.011000436136861485	TSU-20	AIS A
ALDH1A3_CLEC4C	384	0.12584657347679645	TSU-20	AIS A
ALDH1A3_CLEC4C	48	0.016409756576092838	TSU-20	AIS A
ALDH1A3_CLEC4C	64	0.0679969419039509	TSU-20	AIS A
ALDH1A3_CLEC4C	8	-6.360481180903723e-4	TSU-20	AIS A
ALDH1A3_CLEC4C	96	0.10515450472225245	TSU-20	AIS A
APOE_CLEC4C	12	0.003060761131408651	TSU-20	AIS A
APOE_CLEC4C	128	0.09236655494463014	TSU-20	AIS A
APOE_CLEC4C	16	0.002041305127475919	TSU-20	AIS A
APOE_CLEC4C	192	0.1005933968352383	TSU-20	AIS A
APOE_CLEC4C	24	0.006821542692314943	TSU-20	AIS A
APOE_CLEC4C	256	0.0940967190578732	TSU-20	AIS A
APOE_CLEC4C	32	0.013340109973619254	TSU-20	AIS A
APOE_CLEC4C	384	0.060177100549857164	TSU-20	AIS A
APOE_CLEC4C	48	0.033861004774503434	TSU-20	AIS A
APOE_CLEC4C	64	0.0403231744788639	TSU-20	AIS A
APOE_CLEC4C	8	0.0010913835299636264	TSU-20	AIS A
APOE_CLEC4C	96	0.059736161207234455	TSU-20	AIS A
APOLD1_CLEC4C	12	0.0017105721608424468	TSU-20	AIS A
APOLD1_CLEC4C	128	-0.005380621192722056	TSU-20	AIS A
APOLD1_CLEC4C	16	0.0023841394530966604	TSU-20	AIS A
APOLD1_CLEC4C	192	-0.03961049822059618	TSU-20	AIS A
APOLD1_CLEC4C	24	0.006878203760660078	TSU-20	AIS A
APOLD1_CLEC4C	256	-0.05562940636860606	TSU-20	AIS A
APOLD1_CLEC4C	32	0.0022934066705287536	TSU-20	AIS A
APOLD1_CLEC4C	384	-0.08958186906990719	TSU-20	AIS A
APOLD1_CLEC4C	48	0.0032481880237928097	TSU-20	AIS A
APOLD1_CLEC4C	64	-0.006217514250955865	TSU-20	AIS A
APOLD1_CLEC4C	8	0.0025558160030652076	TSU-20	AIS A
APOLD1_CLEC4C	96	-0.005182152017199706	TSU-20	AIS A
AQP9_CLEC4C	12	-0.0010887425005639295	TSU-20	AIS A
AQP9_CLEC4C	128	0.00901956809603173	TSU-20	AIS A
AQP9_CLEC4C	16	-0.0017622328061984252	TSU-20	AIS A
AQP9_CLEC4C	192	-0.010161954864393695	TSU-20	AIS A
AQP9_CLEC4C	24	-0.0040557525795161965	TSU-20	AIS A
AQP9_CLEC4C	256	-0.03441093709386066	TSU-20	AIS A
AQP9_CLEC4C	32	-0.005226379750652957	TSU-20	AIS A
AQP9_CLEC4C	384	-0.060568315655694434	TSU-20	AIS A
AQP9_CLEC4C	48	-0.005563317036771129	TSU-20	AIS A
AQP9_CLEC4C	64	-0.006048310457565881	TSU-20	AIS A
AQP9_CLEC4C	8	-5.075805655099212e-4	TSU-20	AIS A
AQP9_CLEC4C	96	-0.004337270055337111	TSU-20	AIS A
ASCL1_CLEC4C	12	-4.101970708985764e-4	TSU-20	AIS A
ASCL1_CLEC4C	128	0.004042988523380786	TSU-20	AIS A
ASCL1_CLEC4C	16	-6.963310950706443e-4	TSU-20	AIS A
ASCL1_CLEC4C	192	-0.007314760810739826	TSU-20	AIS A
ASCL1_CLEC4C	24	-0.0016228143744540966	TSU-20	AIS A
ASCL1_CLEC4C	256	-0.01295624240415511	TSU-20	AIS A
ASCL1_CLEC4C	32	0.0013103435386439023	TSU-20	AIS A
ASCL1_CLEC4C	384	0.01782934485290845	TSU-20	AIS A
ASCL1_CLEC4C	48	-0.0014859998950373034	TSU-20	AIS A
ASCL1_CLEC4C	64	-0.004936387892249529	TSU-20	AIS A
ASCL1_CLEC4C	8	-2.014984461834343e-4	TSU-20	AIS A
ASCL1_CLEC4C	96	-0.003448988747807159	TSU-20	AIS A
ASCL2_CLEC4C	12	-7.169322079002033e-4	TSU-20	AIS A
ASCL2_CLEC4C	128	-0.012904503408012608	TSU-20	AIS A
ASCL2_CLEC4C	16	-0.0011958417127578935	TSU-20	AIS A
ASCL2_CLEC4C	192	-0.00017675774073490437	TSU-20	AIS A
ASCL2_CLEC4C	24	-0.0027752057767186328	TSU-20	AIS A
ASCL2_CLEC4C	256	0.027502759428810593	TSU-20	AIS A
ASCL2_CLEC4C	32	-0.0046991571919149065	TSU-20	AIS A
ASCL2_CLEC4C	384	0.15501141069883145	TSU-20	AIS A
ASCL2_CLEC4C	48	-0.005726242841740713	TSU-20	AIS A
ASCL2_CLEC4C	64	0.0014235138428290465	TSU-20	AIS A
ASCL2_CLEC4C	8	-3.530326011383703e-4	TSU-20	AIS A
ASCL2_CLEC4C	96	-0.01317334282553383	TSU-20	AIS A
ASPM_CLEC4C	12	-0.0010053496324750838	TSU-20	AIS A
ASPM_CLEC4C	128	0.04990083527389488	TSU-20	AIS A
ASPM_CLEC4C	16	0.005255795648136476	TSU-20	AIS A
ASPM_CLEC4C	192	0.05270738182273307	TSU-20	AIS A
ASPM_CLEC4C	24	0.003365832035786497	TSU-20	AIS A
ASPM_CLEC4C	256	0.07123887671685068	TSU-20	AIS A
ASPM_CLEC4C	32	8.074195628799175e-4	TSU-20	AIS A
ASPM_CLEC4C	384	0.28376775901922463	TSU-20	AIS A
ASPM_CLEC4C	48	0.019377259060504054	TSU-20	AIS A
ASPM_CLEC4C	64	0.015507708626593376	TSU-20	AIS A
ASPM_CLEC4C	8	0.0029999211724512516	TSU-20	AIS A
ASPM_CLEC4C	96	0.05469966959054622	TSU-20	AIS A
ATF4_CLEC4C	12	0.0032374965686965467	TSU-20	AIS A
ATF4_CLEC4C	128	0.04412953247347501	TSU-20	AIS A
ATF4_CLEC4C	16	0.006941511328903718	TSU-20	AIS A
ATF4_CLEC4C	192	0.05950665216447757	TSU-20	AIS A
ATF4_CLEC4C	24	0.015581912113149313	TSU-20	AIS A
ATF4_CLEC4C	256	0.02964891465220502	TSU-20	AIS A
ATF4_CLEC4C	32	0.011018449412498067	TSU-20	AIS A
ATF4_CLEC4C	384	0.01763641201687946	TSU-20	AIS A
ATF4_CLEC4C	48	0.03486885277871665	TSU-20	AIS A
ATF4_CLEC4C	64	0.03482841854482128	TSU-20	AIS A
ATF4_CLEC4C	8	2.743725663161643e-4	TSU-20	AIS A
ATF4_CLEC4C	96	0.047487774697005644	TSU-20	AIS A
ATF6_CLEC4C	12	-0.001143843706474536	TSU-20	AIS A
ATF6_CLEC4C	128	-0.05830631461484944	TSU-20	AIS A
ATF6_CLEC4C	16	8.171432035750518e-4	TSU-20	AIS A
ATF6_CLEC4C	192	-0.09993784318267698	TSU-20	AIS A
ATF6_CLEC4C	24	-0.010142580736572234	TSU-20	AIS A
ATF6_CLEC4C	256	-0.088593502338187	TSU-20	AIS A
ATF6_CLEC4C	32	-0.001643029794268133	TSU-20	AIS A
ATF6_CLEC4C	384	-0.12174819805951435	TSU-20	AIS A
ATF6_CLEC4C	48	0.004949320181772601	TSU-20	AIS A
ATF6_CLEC4C	64	-0.019265202499982363	TSU-20	AIS A
ATF6_CLEC4C	8	1.0411800015137339e-4	TSU-20	AIS A
ATF6_CLEC4C	96	-0.025980007611769544	TSU-20	AIS A
ATP6V1G3_CLEC4C	12	-4.35308943106482e-4	TSU-20	AIS A
ATP6V1G3_CLEC4C	128	-0.015408953123409046	TSU-20	AIS A
ATP6V1G3_CLEC4C	16	-7.352560998426586e-4	TSU-20	AIS A
ATP6V1G3_CLEC4C	192	0.023476900251666002	TSU-20	AIS A
ATP6V1G3_CLEC4C	24	-0.001592642712699175	TSU-20	AIS A
ATP6V1G3_CLEC4C	256	0.02052553468803574	TSU-20	AIS A
ATP6V1G3_CLEC4C	32	-0.0028195652333341203	TSU-20	AIS A
ATP6V1G3_CLEC4C	384	-0.003456362277352268	TSU-20	AIS A
ATP6V1G3_CLEC4C	48	0.00517347671233208	TSU-20	AIS A
ATP6V1G3_CLEC4C	64	-2.8577549457409185e-4	TSU-20	AIS A
ATP6V1G3_CLEC4C	8	-2.0288526633814705e-4	TSU-20	AIS A
ATP6V1G3_CLEC4C	96	0.02160102806589415	TSU-20	AIS A
AXL_CLEC4C	12	0.0012022399784399696	TSU-20	AIS A
AXL_CLEC4C	128	0.021387181655099896	TSU-20	AIS A
AXL_CLEC4C	16	0.0033252387987446415	TSU-20	AIS A
AXL_CLEC4C	192	-0.014560716128452745	TSU-20	AIS A
AXL_CLEC4C	24	-0.0020914986814590214	TSU-20	AIS A
AXL_CLEC4C	256	0.00630522965454781	TSU-20	AIS A
AXL_CLEC4C	32	-0.00483275605729746	TSU-20	AIS A
AXL_CLEC4C	384	-0.07174061946529996	TSU-20	AIS A
AXL_CLEC4C	48	0.009452838906727233	TSU-20	AIS A
AXL_CLEC4C	64	-7.431128288585475e-4	TSU-20	AIS A
AXL_CLEC4C	8	5.808527662673818e-4	TSU-20	AIS A
AXL_CLEC4C	96	-0.008994130921351226	TSU-20	AIS A
BANK1_CLEC4C	12	0.004959828978092625	TSU-20	AIS A
BANK1_CLEC4C	128	0.06317678734214072	TSU-20	AIS A
BANK1_CLEC4C	16	0.007152677169494678	TSU-20	AIS A
BANK1_CLEC4C	192	0.03900510731472226	TSU-20	AIS A
BANK1_CLEC4C	24	0.014147339830837746	TSU-20	AIS A
BANK1_CLEC4C	256	-0.015299157990219246	TSU-20	AIS A
BANK1_CLEC4C	32	0.0165303109648346	TSU-20	AIS A
BANK1_CLEC4C	384	0.019074342340924443	TSU-20	AIS A
BANK1_CLEC4C	48	0.02595960586631393	TSU-20	AIS A
BANK1_CLEC4C	64	0.030646351329914116	TSU-20	AIS A
BANK1_CLEC4C	8	0.004236475234700084	TSU-20	AIS A
BANK1_CLEC4C	96	0.07450483893291267	TSU-20	AIS A
BIRC3_CLEC4C	12	0.005235343738533771	TSU-20	AIS A
BIRC3_CLEC4C	128	0.09018839265542242	TSU-20	AIS A
BIRC3_CLEC4C	16	0.013178752408872674	TSU-20	AIS A
BIRC3_CLEC4C	192	0.14142483897615227	TSU-20	AIS A
BIRC3_CLEC4C	24	0.012176366831747687	TSU-20	AIS A
BIRC3_CLEC4C	256	0.02827405314108278	TSU-20	AIS A
BIRC3_CLEC4C	32	0.021694432034969187	TSU-20	AIS A
BIRC3_CLEC4C	384	0.10017091724115114	TSU-20	AIS A
BIRC3_CLEC4C	48	0.0392441602713609	TSU-20	AIS A
BIRC3_CLEC4C	64	0.03471361471156393	TSU-20	AIS A
BIRC3_CLEC4C	8	0.005975074329780861	TSU-20	AIS A
BIRC3_CLEC4C	96	0.06726897728845888	TSU-20	AIS A
BMX_CLEC4C	12	-0.0014503713480311297	TSU-20	AIS A
BMX_CLEC4C	128	0.024426360306084118	TSU-20	AIS A
BMX_CLEC4C	16	-0.0010975620811500264	TSU-20	AIS A
BMX_CLEC4C	192	0.022349837603179108	TSU-20	AIS A
BMX_CLEC4C	24	-0.004129891352364002	TSU-20	AIS A
BMX_CLEC4C	256	0.08486111817440098	TSU-20	AIS A
BMX_CLEC4C	32	-0.0020134984230141383	TSU-20	AIS A
BMX_CLEC4C	384	0.101907566092297	TSU-20	AIS A
BMX_CLEC4C	48	0.005039572028374702	TSU-20	AIS A
BMX_CLEC4C	64	-0.01879087794084345	TSU-20	AIS A
BMX_CLEC4C	8	-6.901057794646595e-4	TSU-20	AIS A
BMX_CLEC4C	96	-0.0043306759560428135	TSU-20	AIS A
C16orf89_CLEC4C	12	0.0010770216713955516	TSU-20	AIS A
C16orf89_CLEC4C	128	-0.08744303413508005	TSU-20	AIS A
C16orf89_CLEC4C	16	-2.7473819815784697e-4	TSU-20	AIS A
C16orf89_CLEC4C	192	-0.1497838958798988	TSU-20	AIS A
C16orf89_CLEC4C	24	-0.006002996779503113	TSU-20	AIS A
C16orf89_CLEC4C	256	-0.0473785737818542	TSU-20	AIS A
C16orf89_CLEC4C	32	-0.0049891125097755	TSU-20	AIS A
C16orf89_CLEC4C	384	-0.061793896064280235	TSU-20	AIS A
C16orf89_CLEC4C	48	-0.0162267086011454	TSU-20	AIS A
C16orf89_CLEC4C	64	-0.03442526188701783	TSU-20	AIS A
C16orf89_CLEC4C	8	-0.0029947584337348607	TSU-20	AIS A
C16orf89_CLEC4C	96	-0.05713722191049375	TSU-20	AIS A
C1QC_CLEC4C	12	0.0035679367299954056	TSU-20	AIS A
C1QC_CLEC4C	128	0.03823437934435841	TSU-20	AIS A
C1QC_CLEC4C	16	0.0026135452128787664	TSU-20	AIS A
C1QC_CLEC4C	192	0.02716045358323209	TSU-20	AIS A
C1QC_CLEC4C	24	0.00129305969249943	TSU-20	AIS A
C1QC_CLEC4C	256	0.05647260974318117	TSU-20	AIS A
C1QC_CLEC4C	32	0.011361850183091868	TSU-20	AIS A
C1QC_CLEC4C	384	0.017035695906562284	TSU-20	AIS A
C1QC_CLEC4C	48	0.017423180878450604	TSU-20	AIS A
C1QC_CLEC4C	64	0.02588368674453465	TSU-20	AIS A
C1QC_CLEC4C	8	-5.815820996995528e-4	TSU-20	AIS A
C1QC_CLEC4C	96	0.025710147271067522	TSU-20	AIS A
CALB2_CLEC4C	12	0.0017378773620672762	TSU-20	AIS A
CALB2_CLEC4C	128	-0.024380615819273595	TSU-20	AIS A
CALB2_CLEC4C	16	-0.0014002315340509804	TSU-20	AIS A
CALB2_CLEC4C	192	-0.03659867352882051	TSU-20	AIS A
CALB2_CLEC4C	24	0.0019690013604000806	TSU-20	AIS A
CALB2_CLEC4C	256	-0.0027230054431687366	TSU-20	AIS A
CALB2_CLEC4C	32	0.00517021488354483	TSU-20	AIS A
CALB2_CLEC4C	384	-0.09485620562986247	TSU-20	AIS A
CALB2_CLEC4C	48	0.01097489487782968	TSU-20	AIS A
CALB2_CLEC4C	64	0.022362101251348722	TSU-20	AIS A
CALB2_CLEC4C	8	-7.270533957625153e-4	TSU-20	AIS A
CALB2_CLEC4C	96	0.0025315556471309448	TSU-20	AIS A
CALCA_CLEC4C	12	-8.181881766433119e-4	TSU-20	AIS A
CALCA_CLEC4C	128	-0.035492257324844574	TSU-20	AIS A
CALCA_CLEC4C	16	7.160198801029026e-4	TSU-20	AIS A
CALCA_CLEC4C	192	-9.969798949449802e-4	TSU-20	AIS A
CALCA_CLEC4C	24	0.0027431225008527076	TSU-20	AIS A
CALCA_CLEC4C	256	0.06092967633333854	TSU-20	AIS A
CALCA_CLEC4C	32	-0.0015243393524637374	TSU-20	AIS A
CALCA_CLEC4C	384	0.07447567178601051	TSU-20	AIS A
CALCA_CLEC4C	48	-0.006048870029597458	TSU-20	AIS A
CALCA_CLEC4C	64	-0.010705703623517648	TSU-20	AIS A
CALCA_CLEC4C	8	-3.8216842729143856e-4	TSU-20	AIS A
CALCA_CLEC4C	96	-0.0109135352256988	TSU-20	AIS A
CAV1_CLEC4C	12	-0.0026426722597278833	TSU-20	AIS A
CAV1_CLEC4C	128	-0.0291316658698846	TSU-20	AIS A
CAV1_CLEC4C	16	-0.0013430538325345633	TSU-20	AIS A
CAV1_CLEC4C	192	-0.022298248931860887	TSU-20	AIS A
CAV1_CLEC4C	24	-0.001836580446907406	TSU-20	AIS A
CAV1_CLEC4C	256	0.0025923883128928598	TSU-20	AIS A
CAV1_CLEC4C	32	-0.00978786436751371	TSU-20	AIS A
CAV1_CLEC4C	384	-0.07796139151932537	TSU-20	AIS A
CAV1_CLEC4C	48	-0.01057866964486395	TSU-20	AIS A
CAV1_CLEC4C	64	7.477165240049564e-4	TSU-20	AIS A
CAV1_CLEC4C	8	-0.0020277193418348194	TSU-20	AIS A
CAV1_CLEC4C	96	-0.014196849248242771	TSU-20	AIS A
CCDC78_CLEC4C	12	-7.335691873461698e-4	TSU-20	AIS A
CCDC78_CLEC4C	128	0.025910452506211223	TSU-20	AIS A
CCDC78_CLEC4C	16	-0.0011711484478089526	TSU-20	AIS A
CCDC78_CLEC4C	192	0.0876091667491944	TSU-20	AIS A
CCDC78_CLEC4C	24	-3.324045249049466e-4	TSU-20	AIS A
CCDC78_CLEC4C	256	0.05979934064265871	TSU-20	AIS A
CCDC78_CLEC4C	32	6.450344562245039e-5	TSU-20	AIS A
CCDC78_CLEC4C	384	-0.002318549611658371	TSU-20	AIS A
CCDC78_CLEC4C	48	0.011270686676951898	TSU-20	AIS A
CCDC78_CLEC4C	64	0.00104913627981162	TSU-20	AIS A
CCDC78_CLEC4C	8	-3.489229694191339e-4	TSU-20	AIS A
CCDC78_CLEC4C	96	0.04713807583760339	TSU-20	AIS A
CCKAR_CLEC4C	12	-5.23294737286844e-4	TSU-20	AIS A
CCKAR_CLEC4C	128	0.026214972228377636	TSU-20	AIS A
CCKAR_CLEC4C	16	-8.080930624808411e-4	TSU-20	AIS A
CCKAR_CLEC4C	192	0.08248124187015374	TSU-20	AIS A
CCKAR_CLEC4C	24	0.0013956333099976014	TSU-20	AIS A
CCKAR_CLEC4C	256	0.0841294155989945	TSU-20	AIS A
CCKAR_CLEC4C	32	2.7747099906713337e-4	TSU-20	AIS A
CCKAR_CLEC4C	384	-0.013874592939752503	TSU-20	AIS A
CCKAR_CLEC4C	48	0.006300254573632128	TSU-20	AIS A
CCKAR_CLEC4C	64	0.010010359641439962	TSU-20	AIS A
CCKAR_CLEC4C	8	-2.41799499815371e-4	TSU-20	AIS A
CCKAR_CLEC4C	96	0.028765599091751172	TSU-20	AIS A
CCL13_CLEC4C	12	-0.001446073467474331	TSU-20	AIS A
CCL13_CLEC4C	128	0.07348021858028911	TSU-20	AIS A
CCL13_CLEC4C	16	0.001797025862580078	TSU-20	AIS A
CCL13_CLEC4C	192	0.06613066355862106	TSU-20	AIS A
CCL13_CLEC4C	24	0.0022413899462004	TSU-20	AIS A
CCL13_CLEC4C	256	0.1286791927330321	TSU-20	AIS A
CCL13_CLEC4C	32	-0.0016245420819732627	TSU-20	AIS A
CCL13_CLEC4C	384	0.014745109853188281	TSU-20	AIS A
CCL13_CLEC4C	48	0.0014266497737751283	TSU-20	AIS A
CCL13_CLEC4C	64	0.034742360292989966	TSU-20	AIS A
CCL13_CLEC4C	8	-6.908587395535761e-4	TSU-20	AIS A
CCL13_CLEC4C	96	0.010805440443667554	TSU-20	AIS A
CCL21_CLEC4C	12	0.0074204440562046356	TSU-20	AIS A
CCL21_CLEC4C	128	0.13106099688025782	TSU-20	AIS A
CCL21_CLEC4C	16	0.012849033260228711	TSU-20	AIS A
CCL21_CLEC4C	192	0.19311874127528894	TSU-20	AIS A
CCL21_CLEC4C	24	0.023328343412834122	TSU-20	AIS A
CCL21_CLEC4C	256	0.14416161239157918	TSU-20	AIS A
CCL21_CLEC4C	32	0.02614484340884764	TSU-20	AIS A
CCL21_CLEC4C	384	0.22792678438796174	TSU-20	AIS A
CCL21_CLEC4C	48	0.056571707370099804	TSU-20	AIS A
CCL21_CLEC4C	64	0.05913267275432992	TSU-20	AIS A
CCL21_CLEC4C	8	0.0068954201874692365	TSU-20	AIS A
CCL21_CLEC4C	96	0.11326616840177567	TSU-20	AIS A
CCL22_CLEC4C	12	-7.729132749367386e-4	TSU-20	AIS A
CCL22_CLEC4C	128	0.024771467235626232	TSU-20	AIS A
CCL22_CLEC4C	16	0.0026212273592169937	TSU-20	AIS A
CCL22_CLEC4C	192	0.0791566596580477	TSU-20	AIS A
CCL22_CLEC4C	24	-7.645557241151172e-4	TSU-20	AIS A
CCL22_CLEC4C	256	-0.02103718422152697	TSU-20	AIS A
CCL22_CLEC4C	32	0.014981656680440205	TSU-20	AIS A
CCL22_CLEC4C	384	0.028779487173148006	TSU-20	AIS A
CCL22_CLEC4C	48	0.009083585215072455	TSU-20	AIS A
CCL22_CLEC4C	64	0.013551505010086243	TSU-20	AIS A
CCL22_CLEC4C	8	-3.6387955522610945e-4	TSU-20	AIS A
CCL22_CLEC4C	96	0.004478843835433857	TSU-20	AIS A
CCL23_CLEC4C	12	-8.013619765402717e-4	TSU-20	AIS A
CCL23_CLEC4C	128	0.030733845571449297	TSU-20	AIS A
CCL23_CLEC4C	16	0.0074619081131716055	TSU-20	AIS A
CCL23_CLEC4C	192	0.06593883968902677	TSU-20	AIS A
CCL23_CLEC4C	24	8.926405984969767e-4	TSU-20	AIS A
CCL23_CLEC4C	256	0.13574878655715245	TSU-20	AIS A
CCL23_CLEC4C	32	0.010168440154511127	TSU-20	AIS A
CCL23_CLEC4C	384	0.1881868532662867	TSU-20	AIS A
CCL23_CLEC4C	48	0.01069322109132096	TSU-20	AIS A
CCL23_CLEC4C	64	0.021825516088995953	TSU-20	AIS A
CCL23_CLEC4C	8	-3.688532975533827e-4	TSU-20	AIS A
CCL23_CLEC4C	96	0.04475735364768291	TSU-20	AIS A
CCND1_CLEC4C	12	0.002700194398408394	TSU-20	AIS A
CCND1_CLEC4C	128	-0.0013009786031382394	TSU-20	AIS A
CCND1_CLEC4C	16	0.004846992425439802	TSU-20	AIS A
CCND1_CLEC4C	192	0.022157234535102335	TSU-20	AIS A
CCND1_CLEC4C	24	0.0065180571653294965	TSU-20	AIS A
CCND1_CLEC4C	256	0.07252489577490699	TSU-20	AIS A
CCND1_CLEC4C	32	0.010733902643304935	TSU-20	AIS A
CCND1_CLEC4C	384	0.09013764197421566	TSU-20	AIS A
CCND1_CLEC4C	48	0.018739787711022762	TSU-20	AIS A
CCND1_CLEC4C	64	0.0032669403188046093	TSU-20	AIS A
CCND1_CLEC4C	8	0.0020887711570414715	TSU-20	AIS A
CCND1_CLEC4C	96	0.015207182279466568	TSU-20	AIS A
CCNO_CLEC4C	12	-3.3380272140391925e-4	TSU-20	AIS A
CCNO_CLEC4C	128	0.06339225523083455	TSU-20	AIS A
CCNO_CLEC4C	16	-5.239528671887406e-4	TSU-20	AIS A
CCNO_CLEC4C	192	0.028001250814280884	TSU-20	AIS A
CCNO_CLEC4C	24	-0.0012301416999418446	TSU-20	AIS A
CCNO_CLEC4C	256	0.023234876116757116	TSU-20	AIS A
CCNO_CLEC4C	32	0.0083751730983412	TSU-20	AIS A
CCNO_CLEC4C	384	0.07717472488403902	TSU-20	AIS A
CCNO_CLEC4C	48	0.005544314517138014	TSU-20	AIS A
CCNO_CLEC4C	64	0.018723253414069146	TSU-20	AIS A
CCNO_CLEC4C	8	-1.5453773577041793e-4	TSU-20	AIS A
CCNO_CLEC4C	96	0.01943138802441599	TSU-20	AIS A
CCR7_CLEC4C	12	0.006013903081871641	TSU-20	AIS A
CCR7_CLEC4C	128	0.1382729787004138	TSU-20	AIS A
CCR7_CLEC4C	16	0.00957706160059684	TSU-20	AIS A
CCR7_CLEC4C	192	0.1803130486785987	TSU-20	AIS A
CCR7_CLEC4C	24	0.01998313200626852	TSU-20	AIS A
CCR7_CLEC4C	256	0.11553868175972079	TSU-20	AIS A
CCR7_CLEC4C	32	0.027740793078115382	TSU-20	AIS A
CCR7_CLEC4C	384	0.28124200391732784	TSU-20	AIS A
CCR7_CLEC4C	48	0.06175043444959933	TSU-20	AIS A
CCR7_CLEC4C	64	0.0856039956731899	TSU-20	AIS A
CCR7_CLEC4C	8	0.0036331097094042877	TSU-20	AIS A
CCR7_CLEC4C	96	0.12347921954069539	TSU-20	AIS A
CD163_CLEC4C	12	0.0012753429737916632	TSU-20	AIS A
CD163_CLEC4C	128	0.06152191453968142	TSU-20	AIS A
CD163_CLEC4C	16	0.005662318128110114	TSU-20	AIS A
CD163_CLEC4C	192	0.05975692835226816	TSU-20	AIS A
CD163_CLEC4C	24	0.00774712312314672	TSU-20	AIS A
CD163_CLEC4C	256	0.07339398007193632	TSU-20	AIS A
CD163_CLEC4C	32	0.007015807022235641	TSU-20	AIS A
CD163_CLEC4C	384	0.038875144623108204	TSU-20	AIS A
CD163_CLEC4C	48	0.021955296622480254	TSU-20	AIS A
CD163_CLEC4C	64	0.02390047884607995	TSU-20	AIS A
CD163_CLEC4C	8	8.207827618189439e-4	TSU-20	AIS A
CD163_CLEC4C	96	0.028424957076022557	TSU-20	AIS A
CD19_CLEC4C	12	0.005735879297014999	TSU-20	AIS A
CD19_CLEC4C	128	0.14375160101376017	TSU-20	AIS A
CD19_CLEC4C	16	0.015843346243117683	TSU-20	AIS A
CD19_CLEC4C	192	0.21705944513291733	TSU-20	AIS A
CD19_CLEC4C	24	0.029530113503849653	TSU-20	AIS A
CD19_CLEC4C	256	0.09647124083392028	TSU-20	AIS A
CD19_CLEC4C	32	0.04315920083148704	TSU-20	AIS A
CD19_CLEC4C	384	0.23602660398910097	TSU-20	AIS A
CD19_CLEC4C	48	0.05567778377176129	TSU-20	AIS A
CD19_CLEC4C	64	0.07917696859440551	TSU-20	AIS A
CD19_CLEC4C	8	0.003567602681822859	TSU-20	AIS A
CD19_CLEC4C	96	0.11898270303021395	TSU-20	AIS A
CD1C_CLEC4C	12	0.011695372415668998	TSU-20	AIS A
CD1C_CLEC4C	128	0.045232540285725036	TSU-20	AIS A
CD1C_CLEC4C	16	0.00914403817579173	TSU-20	AIS A
CD1C_CLEC4C	192	0.08583993233989197	TSU-20	AIS A
CD1C_CLEC4C	24	0.01224429477470443	TSU-20	AIS A
CD1C_CLEC4C	256	0.06178798184803472	TSU-20	AIS A
CD1C_CLEC4C	32	0.012894593073342014	TSU-20	AIS A
CD1C_CLEC4C	384	0.1931393862145294	TSU-20	AIS A
CD1C_CLEC4C	48	0.04484492242660618	TSU-20	AIS A
CD1C_CLEC4C	64	0.03514767138780423	TSU-20	AIS A
CD1C_CLEC4C	8	-4.912254747802474e-4	TSU-20	AIS A
CD1C_CLEC4C	96	0.041581133448389894	TSU-20	AIS A
CD1E_CLEC4C	12	0.009736203996137761	TSU-20	AIS A
CD1E_CLEC4C	128	0.08229335525358525	TSU-20	AIS A
CD1E_CLEC4C	16	0.010435939735266379	TSU-20	AIS A
CD1E_CLEC4C	192	0.06626241736947278	TSU-20	AIS A
CD1E_CLEC4C	24	0.0036949071403150993	TSU-20	AIS A
CD1E_CLEC4C	256	0.15913758870445197	TSU-20	AIS A
CD1E_CLEC4C	32	0.011514478825651878	TSU-20	AIS A
CD1E_CLEC4C	384	0.18930896966596017	TSU-20	AIS A
CD1E_CLEC4C	48	0.020075741177092207	TSU-20	AIS A
CD1E_CLEC4C	64	0.028143080979521302	TSU-20	AIS A
CD1E_CLEC4C	8	0.006878197608278737	TSU-20	AIS A
CD1E_CLEC4C	96	0.02604608924695406	TSU-20	AIS A
CD274_CLEC4C	12	-0.0010972617578651938	TSU-20	AIS A
CD274_CLEC4C	128	0.011510305728468716	TSU-20	AIS A
CD274_CLEC4C	16	0.001989468845000788	TSU-20	AIS A
CD274_CLEC4C	192	0.03513595411207332	TSU-20	AIS A
CD274_CLEC4C	24	-0.004583643925593996	TSU-20	AIS A
CD274_CLEC4C	256	-0.01082005256572361	TSU-20	AIS A
CD274_CLEC4C	32	-0.0024978230637846092	TSU-20	AIS A
CD274_CLEC4C	384	-0.0071077819129328245	TSU-20	AIS A
CD274_CLEC4C	48	0.0048303669441360775	TSU-20	AIS A
CD274_CLEC4C	64	0.028484829494708302	TSU-20	AIS A
CD274_CLEC4C	8	-9.20444957371502e-4	TSU-20	AIS A
CD274_CLEC4C	96	0.04057246907465481	TSU-20	AIS A
CD300E_CLEC4C	12	0.003069226719258903	TSU-20	AIS A
CD300E_CLEC4C	128	0.018821639657632602	TSU-20	AIS A
CD300E_CLEC4C	16	0.0024134040250753178	TSU-20	AIS A
CD300E_CLEC4C	192	0.03494986029109179	TSU-20	AIS A
CD300E_CLEC4C	24	0.0025667591870678955	TSU-20	AIS A
CD300E_CLEC4C	256	0.028862238889943322	TSU-20	AIS A
CD300E_CLEC4C	32	0.008584073184337144	TSU-20	AIS A
CD300E_CLEC4C	384	0.1086008995374263	TSU-20	AIS A
CD300E_CLEC4C	48	0.003926209457091334	TSU-20	AIS A
CD300E_CLEC4C	64	0.02560025951797375	TSU-20	AIS A
CD300E_CLEC4C	8	-4.105908746328713e-4	TSU-20	AIS A
CD300E_CLEC4C	96	-0.0029782357278303074	TSU-20	AIS A
CD33_CLEC4C	12	-6.067767159588104e-4	TSU-20	AIS A
CD33_CLEC4C	128	0.10619427892727475	TSU-20	AIS A
CD33_CLEC4C	16	-0.001742755837424069	TSU-20	AIS A
CD33_CLEC4C	192	0.13178961396250052	TSU-20	AIS A
CD33_CLEC4C	24	-0.0019192195940867039	TSU-20	AIS A
CD33_CLEC4C	256	0.1805205287598817	TSU-20	AIS A
CD33_CLEC4C	32	-4.7278606431763997e-4	TSU-20	AIS A
CD33_CLEC4C	384	0.19408136571685486	TSU-20	AIS A
CD33_CLEC4C	48	0.01396341961499622	TSU-20	AIS A
CD33_CLEC4C	64	0.017642697605109173	TSU-20	AIS A
CD33_CLEC4C	8	0.0012091613064853415	TSU-20	AIS A
CD33_CLEC4C	96	0.03976944404446937	TSU-20	AIS A
CD3E_CLEC4C	12	0.003318969194878237	TSU-20	AIS A
CD3E_CLEC4C	128	0.07127302801254544	TSU-20	AIS A
CD3E_CLEC4C	16	0.008839162054592354	TSU-20	AIS A
CD3E_CLEC4C	192	0.13945962116231458	TSU-20	AIS A
CD3E_CLEC4C	24	0.011946705959696288	TSU-20	AIS A
CD3E_CLEC4C	256	0.027252429141778747	TSU-20	AIS A
CD3E_CLEC4C	32	0.02040127278555633	TSU-20	AIS A
CD3E_CLEC4C	384	0.10684797907160482	TSU-20	AIS A
CD3E_CLEC4C	48	0.04680610938754471	TSU-20	AIS A
CD3E_CLEC4C	64	0.03017706010816836	TSU-20	AIS A
CD3E_CLEC4C	8	0.002961894059093099	TSU-20	AIS A
CD3E_CLEC4C	96	0.07352557199120219	TSU-20	AIS A
CD4_CLEC4C	12	-0.0012672164616962405	TSU-20	AIS A
CD4_CLEC4C	128	0.01868000923696381	TSU-20	AIS A
CD4_CLEC4C	16	-1.6865692770405493e-4	TSU-20	AIS A
CD4_CLEC4C	192	0.041316163646795974	TSU-20	AIS A
CD4_CLEC4C	24	0.007717757320854291	TSU-20	AIS A
CD4_CLEC4C	256	0.006427382084905214	TSU-20	AIS A
CD4_CLEC4C	32	0.004378652006297331	TSU-20	AIS A
CD4_CLEC4C	384	-0.014629863891027812	TSU-20	AIS A
CD4_CLEC4C	48	0.013975104746790567	TSU-20	AIS A
CD4_CLEC4C	64	0.017862220085612175	TSU-20	AIS A
CD4_CLEC4C	8	-0.0011932343962629073	TSU-20	AIS A
CD4_CLEC4C	96	0.014347760975872717	TSU-20	AIS A
CD40LG_CLEC4C	12	0.0024144193329241038	TSU-20	AIS A
CD40LG_CLEC4C	128	0.03471152160900727	TSU-20	AIS A
CD40LG_CLEC4C	16	0.00483494404376384	TSU-20	AIS A
CD40LG_CLEC4C	192	0.04247041287307344	TSU-20	AIS A
CD40LG_CLEC4C	24	0.00949482535842104	TSU-20	AIS A
CD40LG_CLEC4C	256	0.019404394073887006	TSU-20	AIS A
CD40LG_CLEC4C	32	0.015475465593002741	TSU-20	AIS A
CD40LG_CLEC4C	384	0.11176365600994952	TSU-20	AIS A
CD40LG_CLEC4C	48	0.026866320941247704	TSU-20	AIS A
CD40LG_CLEC4C	64	0.022573202047595095	TSU-20	AIS A
CD40LG_CLEC4C	8	-7.404204597421121e-4	TSU-20	AIS A
CD40LG_CLEC4C	96	0.048405007974665334	TSU-20	AIS A
CD44_CLEC4C	12	0.006748257786609943	TSU-20	AIS A
CD44_CLEC4C	128	0.018348399815242118	TSU-20	AIS A
CD44_CLEC4C	16	0.008660549478395837	TSU-20	AIS A
CD44_CLEC4C	192	-0.003500862732921622	TSU-20	AIS A
CD44_CLEC4C	24	0.011014860707288396	TSU-20	AIS A
CD44_CLEC4C	256	0.014227633023928652	TSU-20	AIS A
CD44_CLEC4C	32	0.016882129794196465	TSU-20	AIS A
CD44_CLEC4C	384	0.028394120213330362	TSU-20	AIS A
CD44_CLEC4C	48	0.023297564541565202	TSU-20	AIS A
CD44_CLEC4C	64	0.02233748459610454	TSU-20	AIS A
CD44_CLEC4C	8	0.005057059083295367	TSU-20	AIS A
CD44_CLEC4C	96	0.017258949403952235	TSU-20	AIS A
CD48_CLEC4C	12	0.006334544740108918	TSU-20	AIS A
CD48_CLEC4C	128	0.08527462255718142	TSU-20	AIS A
CD48_CLEC4C	16	0.007993148484552836	TSU-20	AIS A
CD48_CLEC4C	192	0.15839257443326032	TSU-20	AIS A
CD48_CLEC4C	24	0.020869050279580307	TSU-20	AIS A
CD48_CLEC4C	256	0.07269549831658143	TSU-20	AIS A
CD48_CLEC4C	32	0.03150887633048892	TSU-20	AIS A
CD48_CLEC4C	384	0.13270495152663778	TSU-20	AIS A
CD48_CLEC4C	48	0.05591660725815329	TSU-20	AIS A
CD48_CLEC4C	64	0.057009555986593	TSU-20	AIS A
CD48_CLEC4C	8	4.811444178829131e-5	TSU-20	AIS A
CD48_CLEC4C	96	0.09686977972677388	TSU-20	AIS A
CD68_CLEC4C	12	0.0033590988602403963	TSU-20	AIS A
CD68_CLEC4C	128	0.03833985847338007	TSU-20	AIS A
CD68_CLEC4C	16	0.0013551148755475797	TSU-20	AIS A
CD68_CLEC4C	192	0.030485082239735162	TSU-20	AIS A
CD68_CLEC4C	24	0.004071393465639594	TSU-20	AIS A
CD68_CLEC4C	256	0.04235513924214606	TSU-20	AIS A
CD68_CLEC4C	32	0.004547714930343954	TSU-20	AIS A
CD68_CLEC4C	384	0.006122092000066611	TSU-20	AIS A
CD68_CLEC4C	48	0.015939440047764875	TSU-20	AIS A
CD68_CLEC4C	64	0.018317105639562944	TSU-20	AIS A
CD68_CLEC4C	8	0.0023325664538737276	TSU-20	AIS A
CD68_CLEC4C	96	0.02178290330441589	TSU-20	AIS A
CD74_CLEC4C	12	0.0075087582595803	TSU-20	AIS A
CD74_CLEC4C	128	0.03968175013748102	TSU-20	AIS A
CD74_CLEC4C	16	0.00799943394461595	TSU-20	AIS A
CD74_CLEC4C	192	0.03776220523589619	TSU-20	AIS A
CD74_CLEC4C	24	0.010268132575898238	TSU-20	AIS A
CD74_CLEC4C	256	0.033004791877047135	TSU-20	AIS A
CD74_CLEC4C	32	0.009571338880569002	TSU-20	AIS A
CD74_CLEC4C	384	0.019503336887014392	TSU-20	AIS A
CD74_CLEC4C	48	0.029547500102518155	TSU-20	AIS A
CD74_CLEC4C	64	0.03768135116264298	TSU-20	AIS A
CD74_CLEC4C	8	0.006254756822328608	TSU-20	AIS A
CD74_CLEC4C	96	0.042513793820424015	TSU-20	AIS A
CD80_CLEC4C	12	0.009974030848981399	TSU-20	AIS A
CD80_CLEC4C	128	0.012004984464167425	TSU-20	AIS A
CD80_CLEC4C	16	1.1617253717159538e-4	TSU-20	AIS A
CD80_CLEC4C	192	0.02386777151366745	TSU-20	AIS A
CD80_CLEC4C	24	0.004407301577381837	TSU-20	AIS A
CD80_CLEC4C	256	0.025317981999417077	TSU-20	AIS A
CD80_CLEC4C	32	-0.0014974582690567531	TSU-20	AIS A
CD80_CLEC4C	384	0.08815882717892505	TSU-20	AIS A
CD80_CLEC4C	48	0.005983127032531179	TSU-20	AIS A
CD80_CLEC4C	64	0.002773347975712801	TSU-20	AIS A
CD80_CLEC4C	8	-0.0010476051962151401	TSU-20	AIS A
CD80_CLEC4C	96	0.014489726578124468	TSU-20	AIS A
CD86_CLEC4C	12	0.005529292965204957	TSU-20	AIS A
CD86_CLEC4C	128	0.07693860289063956	TSU-20	AIS A
CD86_CLEC4C	16	1.261729239374152e-4	TSU-20	AIS A
CD86_CLEC4C	192	0.10480298696836257	TSU-20	AIS A
CD86_CLEC4C	24	0.005387867714171886	TSU-20	AIS A
CD86_CLEC4C	256	0.09933117192052819	TSU-20	AIS A
CD86_CLEC4C	32	3.538554171680255e-4	TSU-20	AIS A
CD86_CLEC4C	384	0.0914418346562455	TSU-20	AIS A
CD86_CLEC4C	48	0.015421649137636896	TSU-20	AIS A
CD86_CLEC4C	64	0.036777969924427646	TSU-20	AIS A
CD86_CLEC4C	8	0.003088054086161948	TSU-20	AIS A
CD86_CLEC4C	96	0.039572490339915584	TSU-20	AIS A
CD8A_CLEC4C	12	0.004670044492144732	TSU-20	AIS A
CD8A_CLEC4C	128	0.07275995969738104	TSU-20	AIS A
CD8A_CLEC4C	16	0.004541756917998605	TSU-20	AIS A
CD8A_CLEC4C	192	0.11970857211114984	TSU-20	AIS A
CD8A_CLEC4C	24	0.009885008671813359	TSU-20	AIS A
CD8A_CLEC4C	256	0.06201540829049755	TSU-20	AIS A
CD8A_CLEC4C	32	0.011387755467390834	TSU-20	AIS A
CD8A_CLEC4C	384	0.0654343035872464	TSU-20	AIS A
CD8A_CLEC4C	48	0.0321004387665638	TSU-20	AIS A
CD8A_CLEC4C	64	0.0575465419252713	TSU-20	AIS A
CD8A_CLEC4C	8	0.0016233481409991628	TSU-20	AIS A
CD8A_CLEC4C	96	0.045277536111182785	TSU-20	AIS A
CDH1_CLEC4C	12	0.001535689063869215	TSU-20	AIS A
CDH1_CLEC4C	128	-0.06284580145872434	TSU-20	AIS A
CDH1_CLEC4C	16	-0.004182217353414738	TSU-20	AIS A
CDH1_CLEC4C	192	-0.10444086625023312	TSU-20	AIS A
CDH1_CLEC4C	24	-0.005274493788576561	TSU-20	AIS A
CDH1_CLEC4C	256	-0.024077765055831285	TSU-20	AIS A
CDH1_CLEC4C	32	-0.0035994824708004483	TSU-20	AIS A
CDH1_CLEC4C	384	-0.017578449333251724	TSU-20	AIS A
CDH1_CLEC4C	48	-0.007657628975881237	TSU-20	AIS A
CDH1_CLEC4C	64	-0.02110947564529725	TSU-20	AIS A
CDH1_CLEC4C	8	0.0011741304274513202	TSU-20	AIS A
CDH1_CLEC4C	96	-0.032144041433331334	TSU-20	AIS A
CFP_CLEC4C	12	0.003457034416994988	TSU-20	AIS A
CFP_CLEC4C	128	0.06514450001620473	TSU-20	AIS A
CFP_CLEC4C	16	0.009564198259442344	TSU-20	AIS A
CFP_CLEC4C	192	0.10194456319681836	TSU-20	AIS A
CFP_CLEC4C	24	0.008036829282776107	TSU-20	AIS A
CFP_CLEC4C	256	0.06186524326179309	TSU-20	AIS A
CFP_CLEC4C	32	0.02064480965792869	TSU-20	AIS A
CFP_CLEC4C	384	0.0781762980089373	TSU-20	AIS A
CFP_CLEC4C	48	0.03949944503086618	TSU-20	AIS A
CFP_CLEC4C	64	0.049928862891484	TSU-20	AIS A
CFP_CLEC4C	8	-5.340949088314161e-4	TSU-20	AIS A
CFP_CLEC4C	96	0.04514340485322627	TSU-20	AIS A
CFTR_CLEC4C	12	-0.00307666070236788	TSU-20	AIS A
CFTR_CLEC4C	128	-0.10516665656641183	TSU-20	AIS A
CFTR_CLEC4C	16	-0.0034313483830075626	TSU-20	AIS A
CFTR_CLEC4C	192	-0.1732744590937498	TSU-20	AIS A
CFTR_CLEC4C	24	-0.007652425169118456	TSU-20	AIS A
CFTR_CLEC4C	256	-0.10103165823030792	TSU-20	AIS A
CFTR_CLEC4C	32	-0.010673593469082018	TSU-20	AIS A
CFTR_CLEC4C	384	-0.16754694751780277	TSU-20	AIS A
CFTR_CLEC4C	48	-0.03153371905865724	TSU-20	AIS A
CFTR_CLEC4C	64	-0.053459929892250665	TSU-20	AIS A
CFTR_CLEC4C	8	-8.12883716949882e-4	TSU-20	AIS A
CFTR_CLEC4C	96	-0.09255653171173914	TSU-20	AIS A
CHGA_CLEC4C	12	-3.144007641366207e-4	TSU-20	AIS A
CHGA_CLEC4C	128	0.026323373317227974	TSU-20	AIS A
CHGA_CLEC4C	16	-4.923886132563795e-4	TSU-20	AIS A
CHGA_CLEC4C	192	0.1922007504795937	TSU-20	AIS A
CHGA_CLEC4C	24	-0.0010900787050836446	TSU-20	AIS A
CHGA_CLEC4C	256	0.12373701087323524	TSU-20	AIS A
CHGA_CLEC4C	32	-0.001960344882900436	TSU-20	AIS A
CHGA_CLEC4C	384	0.2666406323711493	TSU-20	AIS A
CHGA_CLEC4C	48	-0.004266307077316532	TSU-20	AIS A
CHGA_CLEC4C	64	0.02185675341756051	TSU-20	AIS A
CHGA_CLEC4C	8	-1.5308290333641578e-4	TSU-20	AIS A
CHGA_CLEC4C	96	0.043701439953856766	TSU-20	AIS A
CHGB_CLEC4C	12	0.0021319454668645523	TSU-20	AIS A
CHGB_CLEC4C	128	0.10676779105359559	TSU-20	AIS A
CHGB_CLEC4C	16	0.003546366366784468	TSU-20	AIS A
CHGB_CLEC4C	192	0.2021920199922633	TSU-20	AIS A
CHGB_CLEC4C	24	0.009388225793834552	TSU-20	AIS A
CHGB_CLEC4C	256	0.16995540633910403	TSU-20	AIS A
CHGB_CLEC4C	32	0.011713395072719682	TSU-20	AIS A
CHGB_CLEC4C	384	0.26999622415725694	TSU-20	AIS A
CHGB_CLEC4C	48	0.026157601402226737	TSU-20	AIS A
CHGB_CLEC4C	64	0.05687622493969681	TSU-20	AIS A
CHGB_CLEC4C	8	0.0035952457651602784	TSU-20	AIS A
CHGB_CLEC4C	96	0.09210443174876767	TSU-20	AIS A
CLDN25_CLEC4C	12	-1.3329733865679404e-4	TSU-20	AIS A
CLDN25_CLEC4C	128	0.13902946490614604	TSU-20	AIS A
CLDN25_CLEC4C	16	-2.1595633180547682e-4	TSU-20	AIS A
CLDN25_CLEC4C	192	0.004103072057351276	TSU-20	AIS A
CLDN25_CLEC4C	24	-4.647972256095523e-4	TSU-20	AIS A
CLDN25_CLEC4C	256	0.013235804549743489	TSU-20	AIS A
CLDN25_CLEC4C	32	-7.999203984366844e-4	TSU-20	AIS A
CLDN25_CLEC4C	384	0.022880676304611304	TSU-20	AIS A
CLDN25_CLEC4C	48	-0.0017398657843632668	TSU-20	AIS A
CLDN25_CLEC4C	64	-0.003114657568824774	TSU-20	AIS A
CLDN25_CLEC4C	8	-5.77479841313313e-5	TSU-20	AIS A
CLDN25_CLEC4C	96	0.021585544335151724	TSU-20	AIS A
CLEC10A_CLEC4C	12	0.004739149276024876	TSU-20	AIS A
CLEC10A_CLEC4C	128	0.057698924893645955	TSU-20	AIS A
CLEC10A_CLEC4C	16	0.0061699761605777765	TSU-20	AIS A
CLEC10A_CLEC4C	192	0.09056070781851927	TSU-20	AIS A
CLEC10A_CLEC4C	24	0.005306596035490982	TSU-20	AIS A
CLEC10A_CLEC4C	256	0.12220244236913129	TSU-20	AIS A
CLEC10A_CLEC4C	32	0.0055365685019710485	TSU-20	AIS A
CLEC10A_CLEC4C	384	0.15987972502108913	TSU-20	AIS A
CLEC10A_CLEC4C	48	0.021311695105413732	TSU-20	AIS A
CLEC10A_CLEC4C	64	0.024805488905219386	TSU-20	AIS A
CLEC10A_CLEC4C	8	-8.648976795159889e-4	TSU-20	AIS A
CLEC10A_CLEC4C	96	0.02481472388884194	TSU-20	AIS A
CLEC12A_CLEC4C	12	-3.9444276357386023e-4	TSU-20	AIS A
CLEC12A_CLEC4C	128	0.01893639133494321	TSU-20	AIS A
CLEC12A_CLEC4C	16	0.001566847507950378	TSU-20	AIS A
CLEC12A_CLEC4C	192	-0.002719667131799739	TSU-20	AIS A
CLEC12A_CLEC4C	24	-0.004591834410071636	TSU-20	AIS A
CLEC12A_CLEC4C	256	0.05374243636613997	TSU-20	AIS A
CLEC12A_CLEC4C	32	0.011683632689431251	TSU-20	AIS A
CLEC12A_CLEC4C	384	0.010219660104671667	TSU-20	AIS A
CLEC12A_CLEC4C	48	0.01399582511986195	TSU-20	AIS A
CLEC12A_CLEC4C	64	0.010994622763173919	TSU-20	AIS A
CLEC12A_CLEC4C	8	-6.336552958167752e-4	TSU-20	AIS A
CLEC12A_CLEC4C	96	0.007242339162470991	TSU-20	AIS A
CLEC2D_CLEC4C	12	0.005726389580052671	TSU-20	AIS A
CLEC2D_CLEC4C	128	0.03265597147836062	TSU-20	AIS A
CLEC2D_CLEC4C	16	0.008179081541993923	TSU-20	AIS A
CLEC2D_CLEC4C	192	0.040646221477984086	TSU-20	AIS A
CLEC2D_CLEC4C	24	0.01612200308168842	TSU-20	AIS A
CLEC2D_CLEC4C	256	-0.033736323302316344	TSU-20	AIS A
CLEC2D_CLEC4C	32	0.017089448149063467	TSU-20	AIS A
CLEC2D_CLEC4C	384	0.02829123436136148	TSU-20	AIS A
CLEC2D_CLEC4C	48	0.023672779240057423	TSU-20	AIS A
CLEC2D_CLEC4C	64	0.014128913996149827	TSU-20	AIS A
CLEC2D_CLEC4C	8	-6.552329126871513e-4	TSU-20	AIS A
CLEC2D_CLEC4C	96	0.037528622000859005	TSU-20	AIS A
ACE_CLEC4E	12	0.0062806018106090775	TSU-20	AIS A
ACE_CLEC4E	128	0.041723502242523705	TSU-20	AIS A
ACE_CLEC4E	16	0.004510830708219452	TSU-20	AIS A
ACE_CLEC4E	192	0.04337547561516652	TSU-20	AIS A
ACE_CLEC4E	24	0.016792600428251793	TSU-20	AIS A
ACE_CLEC4E	256	0.05457868739253033	TSU-20	AIS A
ACE_CLEC4E	32	0.015353712755594828	TSU-20	AIS A
ACE_CLEC4E	384	0.26295011044632405	TSU-20	AIS A
ACE_CLEC4E	48	0.021186837927681678	TSU-20	AIS A
ACE_CLEC4E	64	0.017321355692562344	TSU-20	AIS A
ACE_CLEC4E	8	3.4434241297314817e-4	TSU-20	AIS A
ACE_CLEC4E	96	0.011184565303276172	TSU-20	AIS A
ACE2_CLEC4E	12	-0.0014319377281841272	TSU-20	AIS A
ACE2_CLEC4E	128	-0.03287822453900843	TSU-20	AIS A
ACE2_CLEC4E	16	-0.0024624356855074262	TSU-20	AIS A
ACE2_CLEC4E	192	-0.003691742754896164	TSU-20	AIS A
ACE2_CLEC4E	24	-0.005234911053967629	TSU-20	AIS A
ACE2_CLEC4E	256	-0.03407411589949277	TSU-20	AIS A
ACE2_CLEC4E	32	-0.009560441036189781	TSU-20	AIS A
ACE2_CLEC4E	384	-0.03854414650814883	TSU-20	AIS A
ACE2_CLEC4E	48	-0.005420420344488115	TSU-20	AIS A
ACE2_CLEC4E	64	-0.009677593194205856	TSU-20	AIS A
ACE2_CLEC4E	8	-6.512243463478937e-4	TSU-20	AIS A
ACE2_CLEC4E	96	0.004445135224118331	TSU-20	AIS A
ACTA2_CLEC4E	12	0.0020893402213228787	TSU-20	AIS A
ACTA2_CLEC4E	128	-0.007352764092038083	TSU-20	AIS A
ACTA2_CLEC4E	16	0.0071649123903407205	TSU-20	AIS A
ACTA2_CLEC4E	192	0.018156240015898252	TSU-20	AIS A
ACTA2_CLEC4E	24	-0.0014099884145463296	TSU-20	AIS A
ACTA2_CLEC4E	256	-0.01613963713900496	TSU-20	AIS A
ACTA2_CLEC4E	32	0.0011588985668514098	TSU-20	AIS A
ACTA2_CLEC4E	384	-0.005210482972705766	TSU-20	AIS A
ACTA2_CLEC4E	48	0.014195431748024121	TSU-20	AIS A
ACTA2_CLEC4E	64	0.012610116504221712	TSU-20	AIS A
ACTA2_CLEC4E	8	-0.001774636639249383	TSU-20	AIS A
ACTA2_CLEC4E	96	0.0019800536497413777	TSU-20	AIS A
ADGRL4_CLEC4E	12	-0.003705504943933531	TSU-20	AIS A
ADGRL4_CLEC4E	128	0.006552612023199334	TSU-20	AIS A
ADGRL4_CLEC4E	16	5.760639052026755e-4	TSU-20	AIS A
ADGRL4_CLEC4E	192	0.03624133711680532	TSU-20	AIS A
ADGRL4_CLEC4E	24	0.0074091073885255735	TSU-20	AIS A
ADGRL4_CLEC4E	256	0.046645635354293565	TSU-20	AIS A
ADGRL4_CLEC4E	32	0.009839573143438134	TSU-20	AIS A
ADGRL4_CLEC4E	384	-0.14064560200589654	TSU-20	AIS A
ADGRL4_CLEC4E	48	0.021295577928407375	TSU-20	AIS A
ADGRL4_CLEC4E	64	0.020064648222650708	TSU-20	AIS A
ADGRL4_CLEC4E	8	-0.001704358667688268	TSU-20	AIS A
ADGRL4_CLEC4E	96	0.017542009972030245	TSU-20	AIS A
AGT_CLEC4E	12	-3.8376924376754256e-4	TSU-20	AIS A
AGT_CLEC4E	128	0.010646810819377718	TSU-20	AIS A
AGT_CLEC4E	16	-8.543530392308001e-4	TSU-20	AIS A
AGT_CLEC4E	192	0.04415188175758842	TSU-20	AIS A
AGT_CLEC4E	24	-0.0014928609220269762	TSU-20	AIS A
AGT_CLEC4E	256	0.09802912256127803	TSU-20	AIS A
AGT_CLEC4E	32	-0.0029798152885430603	TSU-20	AIS A
AGT_CLEC4E	384	0.18368586661002143	TSU-20	AIS A
AGT_CLEC4E	48	-8.559676113102807e-4	TSU-20	AIS A
AGT_CLEC4E	64	-6.701188931470058e-4	TSU-20	AIS A
AGT_CLEC4E	8	-1.7936735786312237e-4	TSU-20	AIS A
AGT_CLEC4E	96	-0.007086803867257775	TSU-20	AIS A
AK1_CLEC4E	12	-0.004718461509423273	TSU-20	AIS A
AK1_CLEC4E	128	-0.004262172394922218	TSU-20	AIS A
AK1_CLEC4E	16	-0.0019164031075424226	TSU-20	AIS A
AK1_CLEC4E	192	0.0286197032933113	TSU-20	AIS A
AK1_CLEC4E	24	-0.0038153205944253792	TSU-20	AIS A
AK1_CLEC4E	256	0.011678862530969275	TSU-20	AIS A
AK1_CLEC4E	32	-0.004243240385952659	TSU-20	AIS A
AK1_CLEC4E	384	0.07298203774376197	TSU-20	AIS A
AK1_CLEC4E	48	0.012328061615873675	TSU-20	AIS A
AK1_CLEC4E	64	-0.004740251361155442	TSU-20	AIS A
AK1_CLEC4E	8	-7.200479017364333e-4	TSU-20	AIS A
AK1_CLEC4E	96	0.013421021616339379	TSU-20	AIS A
AKR1C1_CLEC4E	12	-7.756653105861293e-4	TSU-20	AIS A
AKR1C1_CLEC4E	128	-0.0276816899969023	TSU-20	AIS A
AKR1C1_CLEC4E	16	-0.003995595722085179	TSU-20	AIS A
AKR1C1_CLEC4E	192	-0.007013928516727051	TSU-20	AIS A
AKR1C1_CLEC4E	24	-0.003399285241765376	TSU-20	AIS A
AKR1C1_CLEC4E	256	0.013541870142898926	TSU-20	AIS A
AKR1C1_CLEC4E	32	-0.0026617666135352242	TSU-20	AIS A
AKR1C1_CLEC4E	384	0.09574529590602476	TSU-20	AIS A
AKR1C1_CLEC4E	48	-0.0013227072265245571	TSU-20	AIS A
AKR1C1_CLEC4E	64	-0.01117938301653273	TSU-20	AIS A
AKR1C1_CLEC4E	8	-0.0011450777261721285	TSU-20	AIS A
AKR1C1_CLEC4E	96	-0.013374199816269541	TSU-20	AIS A
ALDH1A3_CLEC4E	12	0.0011648674879499443	TSU-20	AIS A
ALDH1A3_CLEC4E	128	0.01791769767630945	TSU-20	AIS A
ALDH1A3_CLEC4E	16	0.0016928060553663875	TSU-20	AIS A
ALDH1A3_CLEC4E	192	0.03609054618491052	TSU-20	AIS A
ALDH1A3_CLEC4E	24	-0.0017424330026104059	TSU-20	AIS A
ALDH1A3_CLEC4E	256	0.035672618686867476	TSU-20	AIS A
ALDH1A3_CLEC4E	32	9.820077115272096e-4	TSU-20	AIS A
ALDH1A3_CLEC4E	384	0.04594301270004269	TSU-20	AIS A
ALDH1A3_CLEC4E	48	0.0031047846917542795	TSU-20	AIS A
ALDH1A3_CLEC4E	64	0.008474696968138561	TSU-20	AIS A
ALDH1A3_CLEC4E	8	-8.42017035963134e-4	TSU-20	AIS A
ALDH1A3_CLEC4E	96	0.008711017742605265	TSU-20	AIS A
APOE_CLEC4E	12	0.01960690503794437	TSU-20	AIS A
APOE_CLEC4E	128	0.04799944578790846	TSU-20	AIS A
APOE_CLEC4E	16	0.024910600785199633	TSU-20	AIS A
APOE_CLEC4E	192	0.08013277231537613	TSU-20	AIS A
APOE_CLEC4E	24	0.03267412397331392	TSU-20	AIS A
APOE_CLEC4E	256	0.08727025386876987	TSU-20	AIS A
APOE_CLEC4E	32	0.04290546264262188	TSU-20	AIS A
APOE_CLEC4E	384	0.14449005508018456	TSU-20	AIS A
APOE_CLEC4E	48	0.04710519913513947	TSU-20	AIS A
APOE_CLEC4E	64	0.0480380484519142	TSU-20	AIS A
APOE_CLEC4E	8	0.015554999666693069	TSU-20	AIS A
APOE_CLEC4E	96	0.06760347952203373	TSU-20	AIS A
APOLD1_CLEC4E	12	0.0021276650583678825	TSU-20	AIS A
APOLD1_CLEC4E	128	-0.010616991458489905	TSU-20	AIS A
APOLD1_CLEC4E	16	0.006259022086798228	TSU-20	AIS A
APOLD1_CLEC4E	192	0.010661569137472628	TSU-20	AIS A
APOLD1_CLEC4E	24	0.00805103260798929	TSU-20	AIS A
APOLD1_CLEC4E	256	0.01806436214053204	TSU-20	AIS A
APOLD1_CLEC4E	32	0.005039526859879503	TSU-20	AIS A
APOLD1_CLEC4E	384	0.009716500417385265	TSU-20	AIS A
APOLD1_CLEC4E	48	0.00785218666439352	TSU-20	AIS A
APOLD1_CLEC4E	64	-0.0010948805013608152	TSU-20	AIS A
APOLD1_CLEC4E	8	-0.001671226979703043	TSU-20	AIS A
APOLD1_CLEC4E	96	0.011598923620463905	TSU-20	AIS A
AQP9_CLEC4E	12	0.003550878450009919	TSU-20	AIS A
AQP9_CLEC4E	128	0.01281564815363968	TSU-20	AIS A
AQP9_CLEC4E	16	0.001172723124684507	TSU-20	AIS A
AQP9_CLEC4E	192	0.016147331615944744	TSU-20	AIS A
AQP9_CLEC4E	24	0.013087065725166293	TSU-20	AIS A
AQP9_CLEC4E	256	0.06692650108891923	TSU-20	AIS A
AQP9_CLEC4E	32	0.011224855227752174	TSU-20	AIS A
AQP9_CLEC4E	384	0.04844897640734277	TSU-20	AIS A
AQP9_CLEC4E	48	0.015825580386984818	TSU-20	AIS A
AQP9_CLEC4E	64	0.03311415815368735	TSU-20	AIS A
AQP9_CLEC4E	8	-6.718035320897478e-4	TSU-20	AIS A
AQP9_CLEC4E	96	0.008827072920600313	TSU-20	AIS A
ASCL1_CLEC4E	12	-5.577262991867539e-4	TSU-20	AIS A
ASCL1_CLEC4E	128	-0.032323538966763876	TSU-20	AIS A
ASCL1_CLEC4E	16	-0.0010281897062097937	TSU-20	AIS A
ASCL1_CLEC4E	192	-0.0177409748399697	TSU-20	AIS A
ASCL1_CLEC4E	24	-0.002251871805905796	TSU-20	AIS A
ASCL1_CLEC4E	256	0.02567878492460933	TSU-20	AIS A
ASCL1_CLEC4E	32	0.002229430743424876	TSU-20	AIS A
ASCL1_CLEC4E	384	0.009694666718889921	TSU-20	AIS A
ASCL1_CLEC4E	48	0.0014590884049712764	TSU-20	AIS A
ASCL1_CLEC4E	64	-3.179723143517969e-4	TSU-20	AIS A
ASCL1_CLEC4E	8	-2.666914673200439e-4	TSU-20	AIS A
ASCL1_CLEC4E	96	-0.0234271482981157	TSU-20	AIS A
ASCL2_CLEC4E	12	-9.752063125970855e-4	TSU-20	AIS A
ASCL2_CLEC4E	128	0.02737685590038924	TSU-20	AIS A
ASCL2_CLEC4E	16	-0.0017671583824340835	TSU-20	AIS A
ASCL2_CLEC4E	192	0.057462023417081086	TSU-20	AIS A
ASCL2_CLEC4E	24	0.005394794533928271	TSU-20	AIS A
ASCL2_CLEC4E	256	0.08730929952296682	TSU-20	AIS A
ASCL2_CLEC4E	32	0.0023910707572340024	TSU-20	AIS A
ASCL2_CLEC4E	384	0.20691149938929274	TSU-20	AIS A
ASCL2_CLEC4E	48	-0.010958184152985606	TSU-20	AIS A
ASCL2_CLEC4E	64	0.013164167705945511	TSU-20	AIS A
ASCL2_CLEC4E	8	-4.673097600451872e-4	TSU-20	AIS A
ASCL2_CLEC4E	96	0.03259889354418732	TSU-20	AIS A
ASPM_CLEC4E	12	-0.0013683066626380674	TSU-20	AIS A
ASPM_CLEC4E	128	-0.001740480008869679	TSU-20	AIS A
ASPM_CLEC4E	16	-0.00237560353138086	TSU-20	AIS A
ASPM_CLEC4E	192	0.0010313441734620546	TSU-20	AIS A
ASPM_CLEC4E	24	-2.4528785832019764e-4	TSU-20	AIS A
ASPM_CLEC4E	256	-0.012896260255244827	TSU-20	AIS A
ASPM_CLEC4E	32	-0.003565001119709639	TSU-20	AIS A
ASPM_CLEC4E	384	0.21024950236956222	TSU-20	AIS A
ASPM_CLEC4E	48	-0.011826814102414908	TSU-20	AIS A
ASPM_CLEC4E	64	-0.00758635791606729	TSU-20	AIS A
ASPM_CLEC4E	8	-6.143548630212376e-4	TSU-20	AIS A
ASPM_CLEC4E	96	0.009820713533009222	TSU-20	AIS A
ATF4_CLEC4E	12	0.002255763478562852	TSU-20	AIS A
ATF4_CLEC4E	128	-0.01615936179378422	TSU-20	AIS A
ATF4_CLEC4E	16	0.004817501334015009	TSU-20	AIS A
ATF4_CLEC4E	192	0.054493769276596486	TSU-20	AIS A
ATF4_CLEC4E	24	-3.899470609646529e-4	TSU-20	AIS A
ATF4_CLEC4E	256	0.03924795491596091	TSU-20	AIS A
ATF4_CLEC4E	32	0.007498871991203648	TSU-20	AIS A
ATF4_CLEC4E	384	0.030456448810227205	TSU-20	AIS A
ATF4_CLEC4E	48	0.00873236953674375	TSU-20	AIS A
ATF4_CLEC4E	64	0.005709358276444303	TSU-20	AIS A
ATF4_CLEC4E	8	0.003926266119793357	TSU-20	AIS A
ATF4_CLEC4E	96	0.00488303957663575	TSU-20	AIS A
ATF6_CLEC4E	12	3.590787289319073e-4	TSU-20	AIS A
ATF6_CLEC4E	128	-0.013356413253177001	TSU-20	AIS A
ATF6_CLEC4E	16	0.001696974772869645	TSU-20	AIS A
ATF6_CLEC4E	192	-0.005203586418906713	TSU-20	AIS A
ATF6_CLEC4E	24	-0.0027243038706831575	TSU-20	AIS A
ATF6_CLEC4E	256	4.518589087576119e-4	TSU-20	AIS A
ATF6_CLEC4E	32	-0.007725127572763505	TSU-20	AIS A
ATF6_CLEC4E	384	-0.01329118149220795	TSU-20	AIS A
ATF6_CLEC4E	48	7.783971575667166e-4	TSU-20	AIS A
ATF6_CLEC4E	64	-0.00745674097910335	TSU-20	AIS A
ATF6_CLEC4E	8	-0.0018432991813972489	TSU-20	AIS A
ATF6_CLEC4E	96	-0.01649564942860113	TSU-20	AIS A
ATP6V1G3_CLEC4E	12	-5.922089799169803e-4	TSU-20	AIS A
ATP6V1G3_CLEC4E	128	-0.029927995463785887	TSU-20	AIS A
ATP6V1G3_CLEC4E	16	-0.0010833359200447716	TSU-20	AIS A
ATP6V1G3_CLEC4E	192	0.028808844846404814	TSU-20	AIS A
ATP6V1G3_CLEC4E	24	6.934870858772523e-4	TSU-20	AIS A
ATP6V1G3_CLEC4E	256	0.014195656705065882	TSU-20	AIS A
ATP6V1G3_CLEC4E	32	-0.0012982392140190408	TSU-20	AIS A
ATP6V1G3_CLEC4E	384	-2.860754922795589e-4	TSU-20	AIS A
ATP6V1G3_CLEC4E	48	-0.00500732189593434	TSU-20	AIS A
ATP6V1G3_CLEC4E	64	-0.01282495458967097	TSU-20	AIS A
ATP6V1G3_CLEC4E	8	-2.6846069321293344e-4	TSU-20	AIS A
ATP6V1G3_CLEC4E	96	0.003423743303228911	TSU-20	AIS A
AXL_CLEC4E	12	0.008151051473283868	TSU-20	AIS A
AXL_CLEC4E	128	0.03295247960160817	TSU-20	AIS A
AXL_CLEC4E	16	0.011076768375676184	TSU-20	AIS A
AXL_CLEC4E	192	0.025577050559115407	TSU-20	AIS A
AXL_CLEC4E	24	0.02155683338477941	TSU-20	AIS A
AXL_CLEC4E	256	0.05708705404843016	TSU-20	AIS A
AXL_CLEC4E	32	0.025886035947914658	TSU-20	AIS A
AXL_CLEC4E	384	0.07305135476095503	TSU-20	AIS A
AXL_CLEC4E	48	0.030259533141744212	TSU-20	AIS A
AXL_CLEC4E	64	0.0199318086053846	TSU-20	AIS A
AXL_CLEC4E	8	0.004624011185026636	TSU-20	AIS A
AXL_CLEC4E	96	0.02932716457949829	TSU-20	AIS A
BANK1_CLEC4E	12	0.004165655763979993	TSU-20	AIS A
BANK1_CLEC4E	128	0.015306449270671213	TSU-20	AIS A
BANK1_CLEC4E	16	0.002835807987365071	TSU-20	AIS A
BANK1_CLEC4E	192	0.037690824410254904	TSU-20	AIS A
BANK1_CLEC4E	24	0.005926151270454825	TSU-20	AIS A
BANK1_CLEC4E	256	-0.006193668599058158	TSU-20	AIS A
BANK1_CLEC4E	32	0.006773606249000278	TSU-20	AIS A
BANK1_CLEC4E	384	0.029282398806943645	TSU-20	AIS A
BANK1_CLEC4E	48	0.004849422006352277	TSU-20	AIS A
BANK1_CLEC4E	64	4.041529801721567e-4	TSU-20	AIS A
BANK1_CLEC4E	8	0.0010436883365392018	TSU-20	AIS A
BANK1_CLEC4E	96	0.005514809201516171	TSU-20	AIS A
BIRC3_CLEC4E	12	0.00932937641319251	TSU-20	AIS A
BIRC3_CLEC4E	128	0.019457481102379326	TSU-20	AIS A
BIRC3_CLEC4E	16	0.011459957883360152	TSU-20	AIS A
BIRC3_CLEC4E	192	0.08355881298846227	TSU-20	AIS A
BIRC3_CLEC4E	24	0.019131274193809104	TSU-20	AIS A
BIRC3_CLEC4E	256	0.008057458043155736	TSU-20	AIS A
BIRC3_CLEC4E	32	0.021394783325474093	TSU-20	AIS A
BIRC3_CLEC4E	384	0.042345681855726486	TSU-20	AIS A
BIRC3_CLEC4E	48	0.02558765250252966	TSU-20	AIS A
BIRC3_CLEC4E	64	0.022169355029246492	TSU-20	AIS A
BIRC3_CLEC4E	8	0.002486309025376487	TSU-20	AIS A
BIRC3_CLEC4E	96	0.029079446524556633	TSU-20	AIS A
BMX_CLEC4E	12	8.102078877093251e-4	TSU-20	AIS A
BMX_CLEC4E	128	0.006688544723360082	TSU-20	AIS A
BMX_CLEC4E	16	3.130243564195487e-4	TSU-20	AIS A
BMX_CLEC4E	192	-0.011695936781936006	TSU-20	AIS A
BMX_CLEC4E	24	-0.0016787811633817672	TSU-20	AIS A
BMX_CLEC4E	256	-0.007692430996557017	TSU-20	AIS A
BMX_CLEC4E	32	-0.004062696182562915	TSU-20	AIS A
BMX_CLEC4E	384	-0.026964690598574904	TSU-20	AIS A
BMX_CLEC4E	48	-0.004382238978331324	TSU-20	AIS A
BMX_CLEC4E	64	-0.0025176392410102308	TSU-20	AIS A
BMX_CLEC4E	8	-9.1350774999066e-4	TSU-20	AIS A
BMX_CLEC4E	96	0.0017321396413693037	TSU-20	AIS A
C16orf89_CLEC4E	12	-0.005488484935957804	TSU-20	AIS A
C16orf89_CLEC4E	128	-0.019927878834289165	TSU-20	AIS A
C16orf89_CLEC4E	16	-0.009592809661696323	TSU-20	AIS A
C16orf89_CLEC4E	192	-0.024888580525626605	TSU-20	AIS A
C16orf89_CLEC4E	24	-0.014019731578519271	TSU-20	AIS A
C16orf89_CLEC4E	256	-0.041870088319768795	TSU-20	AIS A
C16orf89_CLEC4E	32	-0.01965882601045513	TSU-20	AIS A
C16orf89_CLEC4E	384	0.02837736128509426	TSU-20	AIS A
C16orf89_CLEC4E	48	-0.020515479096196148	TSU-20	AIS A
C16orf89_CLEC4E	64	-0.024033779664746367	TSU-20	AIS A
C16orf89_CLEC4E	8	-0.004495263076325968	TSU-20	AIS A
C16orf89_CLEC4E	96	-0.026847008205071833	TSU-20	AIS A
C1QC_CLEC4E	12	0.010102470292954278	TSU-20	AIS A
C1QC_CLEC4E	128	0.042023919248123126	TSU-20	AIS A
C1QC_CLEC4E	16	0.007978829436691332	TSU-20	AIS A
C1QC_CLEC4E	192	0.049178257642792086	TSU-20	AIS A
C1QC_CLEC4E	24	0.02048724261664028	TSU-20	AIS A
C1QC_CLEC4E	256	0.047873267931229806	TSU-20	AIS A
C1QC_CLEC4E	32	0.022499835627033147	TSU-20	AIS A
C1QC_CLEC4E	384	0.0823939234632748	TSU-20	AIS A
C1QC_CLEC4E	48	0.03232769365232869	TSU-20	AIS A
C1QC_CLEC4E	64	0.02469040981032467	TSU-20	AIS A
C1QC_CLEC4E	8	0.00440348092713998	TSU-20	AIS A
C1QC_CLEC4E	96	0.06405347393050603	TSU-20	AIS A
CALB2_CLEC4E	12	0.0062911231238325285	TSU-20	AIS A
CALB2_CLEC4E	128	0.013830364997772814	TSU-20	AIS A
CALB2_CLEC4E	16	0.007062497076321639	TSU-20	AIS A
CALB2_CLEC4E	192	0.04512455072601395	TSU-20	AIS A
CALB2_CLEC4E	24	0.0029057879196548626	TSU-20	AIS A
CALB2_CLEC4E	256	-0.008731946790634042	TSU-20	AIS A
CALB2_CLEC4E	32	-0.005147788343515606	TSU-20	AIS A
CALB2_CLEC4E	384	-0.008821391713647594	TSU-20	AIS A
CALB2_CLEC4E	48	-0.0074711921166100495	TSU-20	AIS A
CALB2_CLEC4E	64	-0.00549322159818355	TSU-20	AIS A
CALB2_CLEC4E	8	-9.624438186289031e-4	TSU-20	AIS A
CALB2_CLEC4E	96	-0.017898671401897027	TSU-20	AIS A
CALCA_CLEC4E	12	-0.0011132191048851192	TSU-20	AIS A
CALCA_CLEC4E	128	0.02047625289246475	TSU-20	AIS A
CALCA_CLEC4E	16	-0.0019477288252935686	TSU-20	AIS A
CALCA_CLEC4E	192	0.041529788829222675	TSU-20	AIS A
CALCA_CLEC4E	24	-0.002791979448788523	TSU-20	AIS A
CALCA_CLEC4E	256	0.05481710526252074	TSU-20	AIS A
CALCA_CLEC4E	32	-0.00314046677769834	TSU-20	AIS A
CALCA_CLEC4E	384	0.11022560361052071	TSU-20	AIS A
CALCA_CLEC4E	48	-0.005021754786271044	TSU-20	AIS A
CALCA_CLEC4E	64	0.00869649454206833	TSU-20	AIS A
CALCA_CLEC4E	8	-5.057395735600477e-4	TSU-20	AIS A
CALCA_CLEC4E	96	-0.006080527955564217	TSU-20	AIS A
CAV1_CLEC4E	12	-0.001880491588838043	TSU-20	AIS A
CAV1_CLEC4E	128	-0.011996050294265965	TSU-20	AIS A
CAV1_CLEC4E	16	-2.9910560427479668e-5	TSU-20	AIS A
CAV1_CLEC4E	192	0.0031566698843261	TSU-20	AIS A
CAV1_CLEC4E	24	-0.007757563117283645	TSU-20	AIS A
CAV1_CLEC4E	256	-0.02442436450396961	TSU-20	AIS A
CAV1_CLEC4E	32	-0.006388672695197221	TSU-20	AIS A
CAV1_CLEC4E	384	-0.03557536250447947	TSU-20	AIS A
CAV1_CLEC4E	48	-0.007030227345750407	TSU-20	AIS A
CAV1_CLEC4E	64	-0.0057455005275586874	TSU-20	AIS A
CAV1_CLEC4E	8	-6.23313077727456e-5	TSU-20	AIS A
CAV1_CLEC4E	96	-0.022856826464533894	TSU-20	AIS A
CCDC78_CLEC4E	12	0.006212897652490879	TSU-20	AIS A
CCDC78_CLEC4E	128	0.003495569133711608	TSU-20	AIS A
CCDC78_CLEC4E	16	0.0018862766042768379	TSU-20	AIS A
CCDC78_CLEC4E	192	0.030638337451214036	TSU-20	AIS A
CCDC78_CLEC4E	24	0.005409346490292033	TSU-20	AIS A
CCDC78_CLEC4E	256	0.032292728344479237	TSU-20	AIS A
CCDC78_CLEC4E	32	0.0023039299534321055	TSU-20	AIS A
CCDC78_CLEC4E	384	0.040654080185564025	TSU-20	AIS A
CCDC78_CLEC4E	48	0.010455770440844059	TSU-20	AIS A
CCDC78_CLEC4E	64	0.017080574092925575	TSU-20	AIS A
CCDC78_CLEC4E	8	-4.6188139605901054e-4	TSU-20	AIS A
CCDC78_CLEC4E	96	0.02678428852260638	TSU-20	AIS A
CCKAR_CLEC4E	12	-7.124235215451399e-4	TSU-20	AIS A
CCKAR_CLEC4E	128	-6.598302895663918e-4	TSU-20	AIS A
CCKAR_CLEC4E	16	-0.0011958751339876666	TSU-20	AIS A
CCKAR_CLEC4E	192	0.07921839760344995	TSU-20	AIS A
CCKAR_CLEC4E	24	-0.002845233981812142	TSU-20	AIS A
CCKAR_CLEC4E	256	0.09592154499632909	TSU-20	AIS A
CCKAR_CLEC4E	32	-0.004571984254316186	TSU-20	AIS A
CCKAR_CLEC4E	384	0.042626269224944384	TSU-20	AIS A
CCKAR_CLEC4E	48	-0.004679562759789846	TSU-20	AIS A
CCKAR_CLEC4E	64	-0.012666174443931033	TSU-20	AIS A
CCKAR_CLEC4E	8	-3.2005955051115547e-4	TSU-20	AIS A
CCKAR_CLEC4E	96	0.004856889314727077	TSU-20	AIS A
CCL13_CLEC4E	12	0.00124280899752327	TSU-20	AIS A
CCL13_CLEC4E	128	-0.011492218319473472	TSU-20	AIS A
CCL13_CLEC4E	16	0.004040728537493125	TSU-20	AIS A
CCL13_CLEC4E	192	0.02196481625740903	TSU-20	AIS A
CCL13_CLEC4E	24	0.002765513801973484	TSU-20	AIS A
CCL13_CLEC4E	256	0.06056748262040661	TSU-20	AIS A
CCL13_CLEC4E	32	-7.746890015571529e-4	TSU-20	AIS A
CCL13_CLEC4E	384	0.08160662670378652	TSU-20	AIS A
CCL13_CLEC4E	48	0.01533283574871972	TSU-20	AIS A
CCL13_CLEC4E	64	0.011623185632857566	TSU-20	AIS A
CCL13_CLEC4E	8	0.0033839161857148	TSU-20	AIS A
CCL13_CLEC4E	96	0.012526807186372614	TSU-20	AIS A
CCL21_CLEC4E	12	5.081831728156915e-4	TSU-20	AIS A
CCL21_CLEC4E	128	0.02378784944605168	TSU-20	AIS A
CCL21_CLEC4E	16	3.081710234863746e-4	TSU-20	AIS A
CCL21_CLEC4E	192	0.053800458628559346	TSU-20	AIS A
CCL21_CLEC4E	24	0.007813669945698204	TSU-20	AIS A
CCL21_CLEC4E	256	0.0732760038228687	TSU-20	AIS A
CCL21_CLEC4E	32	0.012075180209794261	TSU-20	AIS A
CCL21_CLEC4E	384	0.1131490339384643	TSU-20	AIS A
CCL21_CLEC4E	48	0.018175330689455954	TSU-20	AIS A
CCL21_CLEC4E	64	0.034647882571560845	TSU-20	AIS A
CCL21_CLEC4E	8	4.487965893388884e-5	TSU-20	AIS A
CCL21_CLEC4E	96	0.04756472613698172	TSU-20	AIS A
CCL22_CLEC4E	12	-0.0010520149833537443	TSU-20	AIS A
CCL22_CLEC4E	128	-0.013520993990143362	TSU-20	AIS A
CCL22_CLEC4E	16	0.0012104042672212226	TSU-20	AIS A
CCL22_CLEC4E	192	0.010985425054280054	TSU-20	AIS A
CCL22_CLEC4E	24	0.0045950213785687895	TSU-20	AIS A
CCL22_CLEC4E	256	0.014778714007640366	TSU-20	AIS A
CCL22_CLEC4E	32	0.00595053451246606	TSU-20	AIS A
CCL22_CLEC4E	384	0.03036290775532552	TSU-20	AIS A
CCL22_CLEC4E	48	0.006149813333187965	TSU-20	AIS A
CCL22_CLEC4E	64	-0.0045491325242735204	TSU-20	AIS A
CCL22_CLEC4E	8	-4.8165850983747263e-4	TSU-20	AIS A
CCL22_CLEC4E	96	0.01592314027576758	TSU-20	AIS A
CCL23_CLEC4E	12	-0.0010907047329734437	TSU-20	AIS A
CCL23_CLEC4E	128	0.05500322022662393	TSU-20	AIS A
CCL23_CLEC4E	16	0.0013974634042376037	TSU-20	AIS A
CCL23_CLEC4E	192	0.0448501731367788	TSU-20	AIS A
CCL23_CLEC4E	24	0.010652736504708563	TSU-20	AIS A
CCL23_CLEC4E	256	0.0936872174025272	TSU-20	AIS A
CCL23_CLEC4E	32	0.0202260168112251	TSU-20	AIS A
CCL23_CLEC4E	384	0.20614736039981282	TSU-20	AIS A
CCL23_CLEC4E	48	0.017800465112551282	TSU-20	AIS A
CCL23_CLEC4E	64	0.038187564258323044	TSU-20	AIS A
CCL23_CLEC4E	8	0.002768975325086933	TSU-20	AIS A
CCL23_CLEC4E	96	0.04862029192193452	TSU-20	AIS A
CCND1_CLEC4E	12	-0.0039176906361471624	TSU-20	AIS A
CCND1_CLEC4E	128	-0.04880256054234272	TSU-20	AIS A
CCND1_CLEC4E	16	-0.0032043011653459024	TSU-20	AIS A
CCND1_CLEC4E	192	0.012217451722318405	TSU-20	AIS A
CCND1_CLEC4E	24	-0.003322344655323722	TSU-20	AIS A
CCND1_CLEC4E	256	0.059170492405180505	TSU-20	AIS A
CCND1_CLEC4E	32	-0.004046650772325862	TSU-20	AIS A
CCND1_CLEC4E	384	0.11954293743838974	TSU-20	AIS A
CCND1_CLEC4E	48	-0.009757591914710751	TSU-20	AIS A
CCND1_CLEC4E	64	-0.011759879989824409	TSU-20	AIS A
CCND1_CLEC4E	8	4.959814691368775e-4	TSU-20	AIS A
CCND1_CLEC4E	96	-0.006406546940497973	TSU-20	AIS A
CCNO_CLEC4E	12	0.007600718548937963	TSU-20	AIS A
CCNO_CLEC4E	128	0.03464901689978335	TSU-20	AIS A
CCNO_CLEC4E	16	0.007229951666308429	TSU-20	AIS A
CCNO_CLEC4E	192	0.014063528867051948	TSU-20	AIS A
CCNO_CLEC4E	24	0.0064704902763474586	TSU-20	AIS A
CCNO_CLEC4E	256	0.06968910553987608	TSU-20	AIS A
CCNO_CLEC4E	32	-0.003229971377763158	TSU-20	AIS A
CCNO_CLEC4E	384	0.14039304456334462	TSU-20	AIS A
CCNO_CLEC4E	48	-0.006787299789422322	TSU-20	AIS A
CCNO_CLEC4E	64	-0.012147908665655412	TSU-20	AIS A
CCNO_CLEC4E	8	-2.0454627893366222e-4	TSU-20	AIS A
CCNO_CLEC4E	96	0.01007068205881535	TSU-20	AIS A
CCR7_CLEC4E	12	3.580054284683505e-4	TSU-20	AIS A
CCR7_CLEC4E	128	0.008086396051715102	TSU-20	AIS A
CCR7_CLEC4E	16	0.0012761726081807396	TSU-20	AIS A
CCR7_CLEC4E	192	0.05773908344273526	TSU-20	AIS A
CCR7_CLEC4E	24	0.00646071097677274	TSU-20	AIS A
CCR7_CLEC4E	256	0.08707980007739768	TSU-20	AIS A
CCR7_CLEC4E	32	0.006849357866482908	TSU-20	AIS A
CCR7_CLEC4E	384	0.18730173569239272	TSU-20	AIS A
CCR7_CLEC4E	48	0.011021475227866551	TSU-20	AIS A
CCR7_CLEC4E	64	0.02664715408237137	TSU-20	AIS A
CCR7_CLEC4E	8	6.961658468070414e-4	TSU-20	AIS A
CCR7_CLEC4E	96	0.04236394429717174	TSU-20	AIS A
CD163_CLEC4E	12	0.020603074159088196	TSU-20	AIS A
CD163_CLEC4E	128	0.03361313617964336	TSU-20	AIS A
CD163_CLEC4E	16	0.0238474156760098	TSU-20	AIS A
CD163_CLEC4E	192	0.052697789428818455	TSU-20	AIS A
CD163_CLEC4E	24	0.0322533103243366	TSU-20	AIS A
CD163_CLEC4E	256	0.08194662847000284	TSU-20	AIS A
CD163_CLEC4E	32	0.03716991773743459	TSU-20	AIS A
CD163_CLEC4E	384	0.13205382813260788	TSU-20	AIS A
CD163_CLEC4E	48	0.0487053824437543	TSU-20	AIS A
CD163_CLEC4E	64	0.05574787382533852	TSU-20	AIS A
CD163_CLEC4E	8	0.012957493275477275	TSU-20	AIS A
CD163_CLEC4E	96	0.051137455957965906	TSU-20	AIS A
CD19_CLEC4E	12	0.0020263395136235784	TSU-20	AIS A
CD19_CLEC4E	128	0.0036074015261378448	TSU-20	AIS A
CD19_CLEC4E	16	0.009166401187903727	TSU-20	AIS A
CD19_CLEC4E	192	0.09108026632679198	TSU-20	AIS A
CD19_CLEC4E	24	0.017736487566458438	TSU-20	AIS A
CD19_CLEC4E	256	0.037513921344014683	TSU-20	AIS A
CD19_CLEC4E	32	0.014999437936345825	TSU-20	AIS A
CD19_CLEC4E	384	0.10798156648678599	TSU-20	AIS A
CD19_CLEC4E	48	0.01860420388781833	TSU-20	AIS A
CD19_CLEC4E	64	0.019085877533049186	TSU-20	AIS A
CD19_CLEC4E	8	6.127729688131158e-4	TSU-20	AIS A
CD19_CLEC4E	96	0.02497913311724316	TSU-20	AIS A
CD1C_CLEC4E	12	-0.001495332744839943	TSU-20	AIS A
CD1C_CLEC4E	128	0.02709639594665389	TSU-20	AIS A
CD1C_CLEC4E	16	0.00481706183728998	TSU-20	AIS A
CD1C_CLEC4E	192	0.06246010761542541	TSU-20	AIS A
CD1C_CLEC4E	24	0.009506374429206786	TSU-20	AIS A
CD1C_CLEC4E	256	8.53425201453994e-4	TSU-20	AIS A
CD1C_CLEC4E	32	0.011307495656615561	TSU-20	AIS A
CD1C_CLEC4E	384	0.0842875244912448	TSU-20	AIS A
CD1C_CLEC4E	48	0.0025397179340116193	TSU-20	AIS A
CD1C_CLEC4E	64	0.011880956241434435	TSU-20	AIS A
CD1C_CLEC4E	8	0.0018518429975166153	TSU-20	AIS A
CD1C_CLEC4E	96	0.019702581578270678	TSU-20	AIS A
CD1E_CLEC4E	12	0.0023658231268720497	TSU-20	AIS A
CD1E_CLEC4E	128	0.013613627078169408	TSU-20	AIS A
CD1E_CLEC4E	16	0.003895858664963635	TSU-20	AIS A
CD1E_CLEC4E	192	-0.013920234183843732	TSU-20	AIS A
CD1E_CLEC4E	24	-0.0022597855828777953	TSU-20	AIS A
CD1E_CLEC4E	256	0.028009411949078696	TSU-20	AIS A
CD1E_CLEC4E	32	0.0031049170893599535	TSU-20	AIS A
CD1E_CLEC4E	384	0.09877149277477001	TSU-20	AIS A
CD1E_CLEC4E	48	-7.826056278377215e-4	TSU-20	AIS A
CD1E_CLEC4E	64	0.008409805494651694	TSU-20	AIS A
CD1E_CLEC4E	8	-5.892307610348846e-4	TSU-20	AIS A
CD1E_CLEC4E	96	0.030171718603052376	TSU-20	AIS A
CD274_CLEC4E	12	0.0019459542817274749	TSU-20	AIS A
CD274_CLEC4E	128	0.012477725248111204	TSU-20	AIS A
CD274_CLEC4E	16	0.005876233894641101	TSU-20	AIS A
CD274_CLEC4E	192	0.03415035387477604	TSU-20	AIS A
CD274_CLEC4E	24	0.011290323507144056	TSU-20	AIS A
CD274_CLEC4E	256	0.056095818293828884	TSU-20	AIS A
CD274_CLEC4E	32	0.021490758412135533	TSU-20	AIS A
CD274_CLEC4E	384	0.037561468923157315	TSU-20	AIS A
CD274_CLEC4E	48	0.019075799899399615	TSU-20	AIS A
CD274_CLEC4E	64	0.02671320595251274	TSU-20	AIS A
CD274_CLEC4E	8	0.0020948117701753612	TSU-20	AIS A
CD274_CLEC4E	96	0.03620585730393536	TSU-20	AIS A
CD300E_CLEC4E	12	0.0010257251567403652	TSU-20	AIS A
CD300E_CLEC4E	128	0.004763853657321621	TSU-20	AIS A
CD300E_CLEC4E	16	-0.002134010813959673	TSU-20	AIS A
CD300E_CLEC4E	192	-0.0330419145702168	TSU-20	AIS A
CD300E_CLEC4E	24	-0.0031954321325135845	TSU-20	AIS A
CD300E_CLEC4E	256	0.026027582741992107	TSU-20	AIS A
CD300E_CLEC4E	32	-0.0017264547847216807	TSU-20	AIS A
CD300E_CLEC4E	384	0.10955886560803965	TSU-20	AIS A
CD300E_CLEC4E	48	0.008335091405978583	TSU-20	AIS A
CD300E_CLEC4E	64	0.0037427623705650597	TSU-20	AIS A
CD300E_CLEC4E	8	-5.433813065424865e-4	TSU-20	AIS A
CD300E_CLEC4E	96	0.018619506707130775	TSU-20	AIS A
CD33_CLEC4E	12	2.7787912381773555e-4	TSU-20	AIS A
CD33_CLEC4E	128	0.05156496057972374	TSU-20	AIS A
CD33_CLEC4E	16	0.004951630651568162	TSU-20	AIS A
CD33_CLEC4E	192	0.0674812163006109	TSU-20	AIS A
CD33_CLEC4E	24	0.006350177503858579	TSU-20	AIS A
CD33_CLEC4E	256	0.14590357663458958	TSU-20	AIS A
CD33_CLEC4E	32	0.02732208177424867	TSU-20	AIS A
CD33_CLEC4E	384	0.25316288738358184	TSU-20	AIS A
CD33_CLEC4E	48	0.019744067732142177	TSU-20	AIS A
CD33_CLEC4E	64	0.017335586350006375	TSU-20	AIS A
CD33_CLEC4E	8	9.434835575241021e-4	TSU-20	AIS A
CD33_CLEC4E	96	0.02181085087642836	TSU-20	AIS A
CD3E_CLEC4E	12	8.33665361983933e-4	TSU-20	AIS A
CD3E_CLEC4E	128	0.003017633531114984	TSU-20	AIS A
CD3E_CLEC4E	16	0.0047887294604056895	TSU-20	AIS A
CD3E_CLEC4E	192	0.09224869434255244	TSU-20	AIS A
CD3E_CLEC4E	24	0.013130336831091228	TSU-20	AIS A
CD3E_CLEC4E	256	0.05619612178924531	TSU-20	AIS A
CD3E_CLEC4E	32	0.016182236626133984	TSU-20	AIS A
CD3E_CLEC4E	384	0.04341253757764585	TSU-20	AIS A
CD3E_CLEC4E	48	0.023780417680605327	TSU-20	AIS A
CD3E_CLEC4E	64	0.03771346424047951	TSU-20	AIS A
CD3E_CLEC4E	8	0.0021617309896259174	TSU-20	AIS A
CD3E_CLEC4E	96	0.04063362672974091	TSU-20	AIS A
CD4_CLEC4E	12	0.010359755106332458	TSU-20	AIS A
CD4_CLEC4E	128	0.017123238691121322	TSU-20	AIS A
CD4_CLEC4E	16	0.013936380932030637	TSU-20	AIS A
CD4_CLEC4E	192	0.03557087070293856	TSU-20	AIS A
CD4_CLEC4E	24	0.026423588544016302	TSU-20	AIS A
CD4_CLEC4E	256	0.07100261829019848	TSU-20	AIS A
CD4_CLEC4E	32	0.026637149699316482	TSU-20	AIS A
CD4_CLEC4E	384	0.10329131468787688	TSU-20	AIS A
CD4_CLEC4E	48	0.02351398329121135	TSU-20	AIS A
CD4_CLEC4E	64	0.029710212415851363	TSU-20	AIS A
CD4_CLEC4E	8	0.006391403447284916	TSU-20	AIS A
CD4_CLEC4E	96	0.05138611189895317	TSU-20	AIS A
CD40LG_CLEC4E	12	2.3696529524644077e-4	TSU-20	AIS A
CD40LG_CLEC4E	128	0.023511024152161355	TSU-20	AIS A
CD40LG_CLEC4E	16	-0.002190040896200363	TSU-20	AIS A
CD40LG_CLEC4E	192	0.11818655301146706	TSU-20	AIS A
CD40LG_CLEC4E	24	0.001919114426172499	TSU-20	AIS A
CD40LG_CLEC4E	256	0.09086622410955371	TSU-20	AIS A
CD40LG_CLEC4E	32	0.011120917682287177	TSU-20	AIS A
CD40LG_CLEC4E	384	0.050907390206473765	TSU-20	AIS A
CD40LG_CLEC4E	48	0.020608563255065136	TSU-20	AIS A
CD40LG_CLEC4E	64	0.037175489732258725	TSU-20	AIS A
CD40LG_CLEC4E	8	-1.4473328808373314e-4	TSU-20	AIS A
CD40LG_CLEC4E	96	0.03544585124944889	TSU-20	AIS A
CD44_CLEC4E	12	0.005609468783908581	TSU-20	AIS A
CD44_CLEC4E	128	0.025564135551370923	TSU-20	AIS A
CD44_CLEC4E	16	0.007598533709000188	TSU-20	AIS A
CD44_CLEC4E	192	0.0662628565477624	TSU-20	AIS A
CD44_CLEC4E	24	0.014705335071931756	TSU-20	AIS A
CD44_CLEC4E	256	0.0547673003016089	TSU-20	AIS A
CD44_CLEC4E	32	0.013821504141530813	TSU-20	AIS A
CD44_CLEC4E	384	0.10361686776491899	TSU-20	AIS A
CD44_CLEC4E	48	0.019537416966826437	TSU-20	AIS A
CD44_CLEC4E	64	0.018415311791363853	TSU-20	AIS A
CD44_CLEC4E	8	0.006707341113773905	TSU-20	AIS A
CD44_CLEC4E	96	0.033288734668121434	TSU-20	AIS A
CD48_CLEC4E	12	0.011576644634593769	TSU-20	AIS A
CD48_CLEC4E	128	0.03441879625321691	TSU-20	AIS A
CD48_CLEC4E	16	0.013095307421809938	TSU-20	AIS A
CD48_CLEC4E	192	0.11064549200283312	TSU-20	AIS A
CD48_CLEC4E	24	0.01380051198815217	TSU-20	AIS A
CD48_CLEC4E	256	0.09569088536627451	TSU-20	AIS A
CD48_CLEC4E	32	0.022188551875713683	TSU-20	AIS A
CD48_CLEC4E	384	0.04842459542677387	TSU-20	AIS A
CD48_CLEC4E	48	0.02579230687578966	TSU-20	AIS A
CD48_CLEC4E	64	0.029478713281123198	TSU-20	AIS A
CD48_CLEC4E	8	0.003810528347093624	TSU-20	AIS A
CD48_CLEC4E	96	0.02077695038784593	TSU-20	AIS A
CD68_CLEC4E	12	0.012318728307313167	TSU-20	AIS A
CD68_CLEC4E	128	0.011048276637717291	TSU-20	AIS A
CD68_CLEC4E	16	0.016599723304268604	TSU-20	AIS A
CD68_CLEC4E	192	0.054173721287499366	TSU-20	AIS A
CD68_CLEC4E	24	0.02329095007273064	TSU-20	AIS A
CD68_CLEC4E	256	0.062406517065877215	TSU-20	AIS A
CD68_CLEC4E	32	0.027260792684786192	TSU-20	AIS A
CD68_CLEC4E	384	0.08183974103605578	TSU-20	AIS A
CD68_CLEC4E	48	0.02699324198127557	TSU-20	AIS A
CD68_CLEC4E	64	0.026999193060973314	TSU-20	AIS A
CD68_CLEC4E	8	0.0094140613664602	TSU-20	AIS A
CD68_CLEC4E	96	0.04231816816671828	TSU-20	AIS A
CD74_CLEC4E	12	0.01624205129765983	TSU-20	AIS A
CD74_CLEC4E	128	0.03357633212791729	TSU-20	AIS A
CD74_CLEC4E	16	0.02212431007297247	TSU-20	AIS A
CD74_CLEC4E	192	0.061881887589426345	TSU-20	AIS A
CD74_CLEC4E	24	0.027676689380836186	TSU-20	AIS A
CD74_CLEC4E	256	0.058321060853460234	TSU-20	AIS A
CD74_CLEC4E	32	0.025318164098961666	TSU-20	AIS A
CD74_CLEC4E	384	0.13516629370938368	TSU-20	AIS A
CD74_CLEC4E	48	0.02918368978481715	TSU-20	AIS A
CD74_CLEC4E	64	0.028256282457418066	TSU-20	AIS A
CD74_CLEC4E	8	0.010498050092410383	TSU-20	AIS A
CD74_CLEC4E	96	0.044774234332700245	TSU-20	AIS A
CD80_CLEC4E	12	0.0033788060679619176	TSU-20	AIS A
CD80_CLEC4E	128	0.06378984983032107	TSU-20	AIS A
CD80_CLEC4E	16	0.008471166228772012	TSU-20	AIS A
CD80_CLEC4E	192	0.10144356889069855	TSU-20	AIS A
CD80_CLEC4E	24	0.013102057237155572	TSU-20	AIS A
CD80_CLEC4E	256	0.08288756307076334	TSU-20	AIS A
CD80_CLEC4E	32	0.011131630674206206	TSU-20	AIS A
CD80_CLEC4E	384	0.13990091789728692	TSU-20	AIS A
CD80_CLEC4E	48	0.036145727241633764	TSU-20	AIS A
CD80_CLEC4E	64	0.027329080572490918	TSU-20	AIS A
CD80_CLEC4E	8	3.3982096613292877e-4	TSU-20	AIS A
CD80_CLEC4E	96	0.06284325178781905	TSU-20	AIS A
CD86_CLEC4E	12	0.004967699548443247	TSU-20	AIS A
CD86_CLEC4E	128	0.016193692206430882	TSU-20	AIS A
CD86_CLEC4E	16	0.009156714071027122	TSU-20	AIS A
CD86_CLEC4E	192	0.06679479753105391	TSU-20	AIS A
CD86_CLEC4E	24	0.013944299490802644	TSU-20	AIS A
CD86_CLEC4E	256	0.0561704685278077	TSU-20	AIS A
CD86_CLEC4E	32	0.012600060142519484	TSU-20	AIS A
CD86_CLEC4E	384	0.1349046470850875	TSU-20	AIS A
CD86_CLEC4E	48	0.02168585424573129	TSU-20	AIS A
CD86_CLEC4E	64	0.03555415684515996	TSU-20	AIS A
CD86_CLEC4E	8	0.002934970191879977	TSU-20	AIS A
CD86_CLEC4E	96	0.05926810818101153	TSU-20	AIS A
CD8A_CLEC4E	12	0.007202642673435785	TSU-20	AIS A
CD8A_CLEC4E	128	0.026226485770883698	TSU-20	AIS A
CD8A_CLEC4E	16	0.016857769395135582	TSU-20	AIS A
CD8A_CLEC4E	192	0.03494660105051633	TSU-20	AIS A
CD8A_CLEC4E	24	0.01333538041673199	TSU-20	AIS A
CD8A_CLEC4E	256	0.05483480056725039	TSU-20	AIS A
CD8A_CLEC4E	32	0.018769015014811458	TSU-20	AIS A
CD8A_CLEC4E	384	0.03321982220452733	TSU-20	AIS A
CD8A_CLEC4E	48	0.03361826106174136	TSU-20	AIS A
CD8A_CLEC4E	64	0.01942467883904907	TSU-20	AIS A
CD8A_CLEC4E	8	0.003099101149935313	TSU-20	AIS A
CD8A_CLEC4E	96	0.028745694744039433	TSU-20	AIS A
CDH1_CLEC4E	12	-0.001873578042194447	TSU-20	AIS A
CDH1_CLEC4E	128	-0.007352063136230995	TSU-20	AIS A
CDH1_CLEC4E	16	-0.003864735501679239	TSU-20	AIS A
CDH1_CLEC4E	192	6.142851680699637e-4	TSU-20	AIS A
CDH1_CLEC4E	24	-0.004032105958038422	TSU-20	AIS A
CDH1_CLEC4E	256	0.005818224900098465	TSU-20	AIS A
CDH1_CLEC4E	32	-0.003017450117601228	TSU-20	AIS A
CDH1_CLEC4E	384	0.05165632062937877	TSU-20	AIS A
CDH1_CLEC4E	48	-0.011458414650061007	TSU-20	AIS A
CDH1_CLEC4E	64	-0.00952858979589519	TSU-20	AIS A
CDH1_CLEC4E	8	4.590103682891307e-4	TSU-20	AIS A
CDH1_CLEC4E	96	-0.01392921621543019	TSU-20	AIS A
CFP_CLEC4E	12	0.0018943272020265503	TSU-20	AIS A
CFP_CLEC4E	128	-3.4983553817930125e-4	TSU-20	AIS A
CFP_CLEC4E	16	6.804778960715814e-4	TSU-20	AIS A
CFP_CLEC4E	192	0.05363461785056632	TSU-20	AIS A
CFP_CLEC4E	24	0.012669487576204987	TSU-20	AIS A
CFP_CLEC4E	256	0.034549475702090965	TSU-20	AIS A
CFP_CLEC4E	32	0.00405220081395452	TSU-20	AIS A
CFP_CLEC4E	384	0.12109973042638163	TSU-20	AIS A
CFP_CLEC4E	48	0.010584513223827006	TSU-20	AIS A
CFP_CLEC4E	64	0.0162560359396109	TSU-20	AIS A
CFP_CLEC4E	8	0.0015811752097088002	TSU-20	AIS A
CFP_CLEC4E	96	0.009884025288014167	TSU-20	AIS A
CFTR_CLEC4E	12	-0.0017403572979845273	TSU-20	AIS A
CFTR_CLEC4E	128	-0.028608338676158744	TSU-20	AIS A
CFTR_CLEC4E	16	-0.007897954722958608	TSU-20	AIS A
CFTR_CLEC4E	192	-0.039990609113914825	TSU-20	AIS A
CFTR_CLEC4E	24	-0.0067839519327700885	TSU-20	AIS A
CFTR_CLEC4E	256	-0.02669583668869526	TSU-20	AIS A
CFTR_CLEC4E	32	-0.012976761215917058	TSU-20	AIS A
CFTR_CLEC4E	384	-0.06016106842814126	TSU-20	AIS A
CFTR_CLEC4E	48	-0.019987753641384443	TSU-20	AIS A
CFTR_CLEC4E	64	-0.01575822244426787	TSU-20	AIS A
CFTR_CLEC4E	8	-0.0010860148434134053	TSU-20	AIS A
CFTR_CLEC4E	96	-0.02831068546283662	TSU-20	AIS A
CHGA_CLEC4E	12	-4.281187981433983e-4	TSU-20	AIS A
CHGA_CLEC4E	128	0.0036788201905865237	TSU-20	AIS A
CHGA_CLEC4E	16	-7.270431064226181e-4	TSU-20	AIS A
CHGA_CLEC4E	192	0.11774833389605867	TSU-20	AIS A
CHGA_CLEC4E	24	-0.0015138568620264162	TSU-20	AIS A
CHGA_CLEC4E	256	0.11154942299039317	TSU-20	AIS A
CHGA_CLEC4E	32	0.0015526310857873005	TSU-20	AIS A
CHGA_CLEC4E	384	0.20414623313050734	TSU-20	AIS A
CHGA_CLEC4E	48	0.00705581883642817	TSU-20	AIS A
CHGA_CLEC4E	64	0.00248111881800513	TSU-20	AIS A
CHGA_CLEC4E	8	-2.02762447054483e-4	TSU-20	AIS A
CHGA_CLEC4E	96	0.03190881000000018	TSU-20	AIS A
CHGB_CLEC4E	12	8.158355187548941e-4	TSU-20	AIS A
CHGB_CLEC4E	128	0.009207661251264853	TSU-20	AIS A
CHGB_CLEC4E	16	0.0015273586605348641	TSU-20	AIS A
CHGB_CLEC4E	192	0.04125539835465486	TSU-20	AIS A
CHGB_CLEC4E	24	0.006215507495394934	TSU-20	AIS A
CHGB_CLEC4E	256	0.051397393776515136	TSU-20	AIS A
CHGB_CLEC4E	32	0.009319393286605578	TSU-20	AIS A
CHGB_CLEC4E	384	0.1662626783940766	TSU-20	AIS A
CHGB_CLEC4E	48	0.014032259259844485	TSU-20	AIS A
CHGB_CLEC4E	64	0.0216000426339293	TSU-20	AIS A
CHGB_CLEC4E	8	2.981385250926209e-4	TSU-20	AIS A
CHGB_CLEC4E	96	0.013074610307577082	TSU-20	AIS A
CLDN25_CLEC4E	12	-1.8163109431770094e-4	TSU-20	AIS A
CLDN25_CLEC4E	128	0.07598747854305925	TSU-20	AIS A
CLDN25_CLEC4E	16	-3.169613906373041e-4	TSU-20	AIS A
CLDN25_CLEC4E	192	0.10006822938249996	TSU-20	AIS A
CLDN25_CLEC4E	24	-6.450410690512887e-4	TSU-20	AIS A
CLDN25_CLEC4E	256	0.13181585045978803	TSU-20	AIS A
CLDN25_CLEC4E	32	-0.0011519795506987522	TSU-20	AIS A
CLDN25_CLEC4E	384	0.11521452040859446	TSU-20	AIS A
CLDN25_CLEC4E	48	-0.0024434606789521824	TSU-20	AIS A
CLDN25_CLEC4E	64	0.017340983709004866	TSU-20	AIS A
CLDN25_CLEC4E	8	-7.642585907353388e-5	TSU-20	AIS A
CLDN25_CLEC4E	96	0.03532362583716098	TSU-20	AIS A
CLEC10A_CLEC4E	12	0.004595211524385536	TSU-20	AIS A
CLEC10A_CLEC4E	128	0.022552865261975148	TSU-20	AIS A
CLEC10A_CLEC4E	16	0.009048495085557781	TSU-20	AIS A
CLEC10A_CLEC4E	192	0.07364388777944876	TSU-20	AIS A
CLEC10A_CLEC4E	24	0.017624009355953756	TSU-20	AIS A
CLEC10A_CLEC4E	256	0.09842706932585059	TSU-20	AIS A
CLEC10A_CLEC4E	32	0.010962413360816322	TSU-20	AIS A
CLEC10A_CLEC4E	384	0.15178638615727283	TSU-20	AIS A
CLEC10A_CLEC4E	48	0.01031393316140939	TSU-20	AIS A
CLEC10A_CLEC4E	64	0.04269560074399008	TSU-20	AIS A
CLEC10A_CLEC4E	8	0.003076791405305788	TSU-20	AIS A
CLEC10A_CLEC4E	96	0.04289963002537277	TSU-20	AIS A
CLEC12A_CLEC4E	12	0.01494196390723556	TSU-20	AIS A
CLEC12A_CLEC4E	128	0.040533525631871466	TSU-20	AIS A
CLEC12A_CLEC4E	16	0.009353186703315992	TSU-20	AIS A
CLEC12A_CLEC4E	192	0.004952096622561062	TSU-20	AIS A
CLEC12A_CLEC4E	24	0.021483904349842233	TSU-20	AIS A
CLEC12A_CLEC4E	256	0.07777523176034783	TSU-20	AIS A
CLEC12A_CLEC4E	32	0.014045668216906275	TSU-20	AIS A
CLEC12A_CLEC4E	384	0.10431308146893475	TSU-20	AIS A
CLEC12A_CLEC4E	48	0.025022207028172073	TSU-20	AIS A
CLEC12A_CLEC4E	64	0.028826465544702112	TSU-20	AIS A
CLEC12A_CLEC4E	8	0.005861446055803118	TSU-20	AIS A
CLEC12A_CLEC4E	96	0.04501728159660599	TSU-20	AIS A
CLEC2D_CLEC4E	12	0.0029463637381978904	TSU-20	AIS A
CLEC2D_CLEC4E	128	-0.006511349291018632	TSU-20	AIS A
CLEC2D_CLEC4E	16	0.00474981885041145	TSU-20	AIS A
CLEC2D_CLEC4E	192	0.07434092633512543	TSU-20	AIS A
CLEC2D_CLEC4E	24	0.007328770316943648	TSU-20	AIS A
CLEC2D_CLEC4E	256	-0.003695739471585078	TSU-20	AIS A
CLEC2D_CLEC4E	32	0.01547034271726051	TSU-20	AIS A
CLEC2D_CLEC4E	384	0.03584963566542176	TSU-20	AIS A
CLEC2D_CLEC4E	48	0.027993924489080325	TSU-20	AIS A
CLEC2D_CLEC4E	64	0.018141685688402475	TSU-20	AIS A
CLEC2D_CLEC4E	8	9.225200244288109e-4	TSU-20	AIS A
CLEC2D_CLEC4E	96	0.013486180462189476	TSU-20	AIS A
CLEC4C_CLEC4E	12	-7.315144867095797e-4	TSU-20	AIS A
CLEC4C_CLEC4E	128	0.060070558627990586	TSU-20	AIS A
CLEC4C_CLEC4E	16	0.0030303375979017473	TSU-20	AIS A
CLEC4C_CLEC4E	192	0.12915611743316358	TSU-20	AIS A
CLEC4C_CLEC4E	24	-0.0026540675974357788	TSU-20	AIS A
CLEC4C_CLEC4E	256	0.08493200156112113	TSU-20	AIS A
CLEC4C_CLEC4E	32	5.034229854394363e-4	TSU-20	AIS A
CLEC4C_CLEC4E	384	0.22774739951515785	TSU-20	AIS A
CLEC4C_CLEC4E	48	0.007369373543959774	TSU-20	AIS A
CLEC4C_CLEC4E	64	0.012778200078193948	TSU-20	AIS A
CLEC4C_CLEC4E	8	-3.3906089732200644e-4	TSU-20	AIS A
CLEC4C_CLEC4E	96	0.024931589948616988	TSU-20	AIS A
ACE_COL11A1	12	8.636758998060197e-4	TSU-20	AIS A
ACE_COL11A1	128	0.0427306747685271	TSU-20	AIS A
ACE_COL11A1	16	-0.0014561157590082291	TSU-20	AIS A
ACE_COL11A1	192	0.022310339035152747	TSU-20	AIS A
ACE_COL11A1	24	0.0015051313531898106	TSU-20	AIS A
ACE_COL11A1	256	0.03823849022272456	TSU-20	AIS A
ACE_COL11A1	32	0.0013713592604574975	TSU-20	AIS A
ACE_COL11A1	384	0.029421806504889774	TSU-20	AIS A
ACE_COL11A1	48	-0.0017262596873185484	TSU-20	AIS A
ACE_COL11A1	64	-5.044529295975708e-4	TSU-20	AIS A
ACE_COL11A1	8	-2.8125510075949743e-4	TSU-20	AIS A
ACE_COL11A1	96	-8.626528925349194e-4	TSU-20	AIS A
ACE2_COL11A1	12	-0.0020985293312136477	TSU-20	AIS A
ACE2_COL11A1	128	-0.024523509753890095	TSU-20	AIS A
ACE2_COL11A1	16	0.001313570154699057	TSU-20	AIS A
ACE2_COL11A1	192	-0.031724423108835074	TSU-20	AIS A
ACE2_COL11A1	24	-0.006396958351805048	TSU-20	AIS A
ACE2_COL11A1	256	-0.08580366743575239	TSU-20	AIS A
ACE2_COL11A1	32	-0.004553119294363957	TSU-20	AIS A
ACE2_COL11A1	384	-0.135794805880735	TSU-20	AIS A
ACE2_COL11A1	48	0.00971843085667121	TSU-20	AIS A
ACE2_COL11A1	64	0.01213482317259686	TSU-20	AIS A
ACE2_COL11A1	8	-0.001817516525691298	TSU-20	AIS A
ACE2_COL11A1	96	0.008764550144828076	TSU-20	AIS A
ACTA2_COL11A1	12	-6.981644319115421e-5	TSU-20	AIS A
ACTA2_COL11A1	128	-0.019426922280093854	TSU-20	AIS A
ACTA2_COL11A1	16	-0.005226712289263929	TSU-20	AIS A
ACTA2_COL11A1	192	-0.0995029137349117	TSU-20	AIS A
ACTA2_COL11A1	24	-0.004203650880630159	TSU-20	AIS A
ACTA2_COL11A1	256	-0.07428528462786627	TSU-20	AIS A
ACTA2_COL11A1	32	-0.011197245936638728	TSU-20	AIS A
ACTA2_COL11A1	384	-0.06258660273733634	TSU-20	AIS A
ACTA2_COL11A1	48	-0.013851682500005673	TSU-20	AIS A
ACTA2_COL11A1	64	-0.015546310451738685	TSU-20	AIS A
ACTA2_COL11A1	8	-6.205720713559923e-4	TSU-20	AIS A
ACTA2_COL11A1	96	-0.05259372119513589	TSU-20	AIS A
ADGRL4_COL11A1	12	8.910331397155144e-4	TSU-20	AIS A
ADGRL4_COL11A1	128	-0.02774824165239047	TSU-20	AIS A
ADGRL4_COL11A1	16	8.08096241468602e-4	TSU-20	AIS A
ADGRL4_COL11A1	192	-0.01980406512339754	TSU-20	AIS A
ADGRL4_COL11A1	24	-0.0037198975177193333	TSU-20	AIS A
ADGRL4_COL11A1	256	-0.012580394632591314	TSU-20	AIS A
ADGRL4_COL11A1	32	2.663822885254916e-4	TSU-20	AIS A
ADGRL4_COL11A1	384	-0.10357431208166447	TSU-20	AIS A
ADGRL4_COL11A1	48	-0.006462852462430711	TSU-20	AIS A
ADGRL4_COL11A1	64	-0.006059418905303852	TSU-20	AIS A
ADGRL4_COL11A1	8	0.0016746462846595719	TSU-20	AIS A
ADGRL4_COL11A1	96	0.023702155188805675	TSU-20	AIS A
AGT_COL11A1	12	-0.0010610856596920937	TSU-20	AIS A
AGT_COL11A1	128	0.033422320018509026	TSU-20	AIS A
AGT_COL11A1	16	-0.0023734792192750508	TSU-20	AIS A
AGT_COL11A1	192	0.005465526720738012	TSU-20	AIS A
AGT_COL11A1	24	1.2939836105162149e-4	TSU-20	AIS A
AGT_COL11A1	256	0.06125086206845616	TSU-20	AIS A
AGT_COL11A1	32	0.002592131608005992	TSU-20	AIS A
AGT_COL11A1	384	0.16849400709580967	TSU-20	AIS A
AGT_COL11A1	48	0.004149606341424307	TSU-20	AIS A
AGT_COL11A1	64	0.0013704985111846733	TSU-20	AIS A
AGT_COL11A1	8	-5.00977909813172e-4	TSU-20	AIS A
AGT_COL11A1	96	-0.0019803530208537838	TSU-20	AIS A
AK1_COL11A1	12	0.004706151480753611	TSU-20	AIS A
AK1_COL11A1	128	0.04936747898308737	TSU-20	AIS A
AK1_COL11A1	16	0.0026652617391836266	TSU-20	AIS A
AK1_COL11A1	192	0.002773840733228397	TSU-20	AIS A
AK1_COL11A1	24	0.012272648219502072	TSU-20	AIS A
AK1_COL11A1	256	0.00906068845464033	TSU-20	AIS A
AK1_COL11A1	32	0.009278543888073577	TSU-20	AIS A
AK1_COL11A1	384	-0.012722613028791052	TSU-20	AIS A
AK1_COL11A1	48	0.016963606608289925	TSU-20	AIS A
AK1_COL11A1	64	0.016874494146063217	TSU-20	AIS A
AK1_COL11A1	8	0.0013727906912970225	TSU-20	AIS A
AK1_COL11A1	96	0.031727355005709106	TSU-20	AIS A
AKR1C1_COL11A1	12	0.004180108064186117	TSU-20	AIS A
AKR1C1_COL11A1	128	0.040972122382897894	TSU-20	AIS A
AKR1C1_COL11A1	16	0.003774652130873223	TSU-20	AIS A
AKR1C1_COL11A1	192	0.05121865620991271	TSU-20	AIS A
AKR1C1_COL11A1	24	0.01009265113883505	TSU-20	AIS A
AKR1C1_COL11A1	256	-0.01119219092004213	TSU-20	AIS A
AKR1C1_COL11A1	32	0.013521030100870109	TSU-20	AIS A
AKR1C1_COL11A1	384	0.007236185574414975	TSU-20	AIS A
AKR1C1_COL11A1	48	0.013727307243009332	TSU-20	AIS A
AKR1C1_COL11A1	64	0.026192000676001626	TSU-20	AIS A
AKR1C1_COL11A1	8	8.832902067846707e-4	TSU-20	AIS A
AKR1C1_COL11A1	96	0.03700564872203638	TSU-20	AIS A
ALDH1A3_COL11A1	12	-1.9801590993080237e-4	TSU-20	AIS A
ALDH1A3_COL11A1	128	0.026225011062668835	TSU-20	AIS A
ALDH1A3_COL11A1	16	-0.002896091785166487	TSU-20	AIS A
ALDH1A3_COL11A1	192	0.09562795430559307	TSU-20	AIS A
ALDH1A3_COL11A1	24	-0.0031006747665317507	TSU-20	AIS A
ALDH1A3_COL11A1	256	0.06596621672851265	TSU-20	AIS A
ALDH1A3_COL11A1	32	-0.01370020238851626	TSU-20	AIS A
ALDH1A3_COL11A1	384	0.06649221594091323	TSU-20	AIS A
ALDH1A3_COL11A1	48	-0.011015226788691107	TSU-20	AIS A
ALDH1A3_COL11A1	64	0.0026904933806856384	TSU-20	AIS A
ALDH1A3_COL11A1	8	-0.001382695644744933	TSU-20	AIS A
ALDH1A3_COL11A1	96	-0.02125122399686139	TSU-20	AIS A
APOE_COL11A1	12	0.0012841738331008257	TSU-20	AIS A
APOE_COL11A1	128	0.01226503419826459	TSU-20	AIS A
APOE_COL11A1	16	-1.4761099979133875e-4	TSU-20	AIS A
APOE_COL11A1	192	0.001608285873228612	TSU-20	AIS A
APOE_COL11A1	24	-0.007145276979802327	TSU-20	AIS A
APOE_COL11A1	256	0.0235986391496292	TSU-20	AIS A
APOE_COL11A1	32	-0.0025031839031604193	TSU-20	AIS A
APOE_COL11A1	384	-0.01401450366552691	TSU-20	AIS A
APOE_COL11A1	48	-0.011204369589382687	TSU-20	AIS A
APOE_COL11A1	64	-0.0038762542647904474	TSU-20	AIS A
APOE_COL11A1	8	0.0013268826370367993	TSU-20	AIS A
APOE_COL11A1	96	0.004500660640946806	TSU-20	AIS A
APOLD1_COL11A1	12	-2.444695804058696e-4	TSU-20	AIS A
APOLD1_COL11A1	128	-0.031863955811642926	TSU-20	AIS A
APOLD1_COL11A1	16	-2.579357886643099e-4	TSU-20	AIS A
APOLD1_COL11A1	192	-0.0946720476262635	TSU-20	AIS A
APOLD1_COL11A1	24	-0.005555827934516358	TSU-20	AIS A
APOLD1_COL11A1	256	-0.06288082968472253	TSU-20	AIS A
APOLD1_COL11A1	32	-0.009061876626615988	TSU-20	AIS A
APOLD1_COL11A1	384	-0.07256725635236641	TSU-20	AIS A
APOLD1_COL11A1	48	-0.015590515381002742	TSU-20	AIS A
APOLD1_COL11A1	64	-0.019608572929417353	TSU-20	AIS A
APOLD1_COL11A1	8	-9.168192700315342e-5	TSU-20	AIS A
APOLD1_COL11A1	96	-0.009412757949578283	TSU-20	AIS A
AQP9_COL11A1	12	5.813930073866166e-4	TSU-20	AIS A
AQP9_COL11A1	128	-0.008921556765245324	TSU-20	AIS A
AQP9_COL11A1	16	-3.8550594786928807e-4	TSU-20	AIS A
AQP9_COL11A1	192	-0.037703048858170767	TSU-20	AIS A
AQP9_COL11A1	24	-0.006857880026714628	TSU-20	AIS A
AQP9_COL11A1	256	-0.019299412773561314	TSU-20	AIS A
AQP9_COL11A1	32	-0.006160337075617714	TSU-20	AIS A
AQP9_COL11A1	384	0.012520794368087703	TSU-20	AIS A
AQP9_COL11A1	48	-0.015409193620893104	TSU-20	AIS A
AQP9_COL11A1	64	-0.01721267862902121	TSU-20	AIS A
AQP9_COL11A1	8	-6.010791329496848e-4	TSU-20	AIS A
AQP9_COL11A1	96	-0.02881725248583735	TSU-20	AIS A
ASCL1_COL11A1	12	0.007919222646020605	TSU-20	AIS A
ASCL1_COL11A1	128	0.011428968631704537	TSU-20	AIS A
ASCL1_COL11A1	16	0.00817016464045916	TSU-20	AIS A
ASCL1_COL11A1	192	-0.008583986789281116	TSU-20	AIS A
ASCL1_COL11A1	24	0.003766127186691786	TSU-20	AIS A
ASCL1_COL11A1	256	0.04398008902201122	TSU-20	AIS A
ASCL1_COL11A1	32	0.011766153135191495	TSU-20	AIS A
ASCL1_COL11A1	384	-0.0600295874625473	TSU-20	AIS A
ASCL1_COL11A1	48	0.016683192640411165	TSU-20	AIS A
ASCL1_COL11A1	64	0.02018672830547092	TSU-20	AIS A
ASCL1_COL11A1	8	0.0014861726640304277	TSU-20	AIS A
ASCL1_COL11A1	96	0.025476664963185354	TSU-20	AIS A
ASCL2_COL11A1	12	-0.0013966592210047874	TSU-20	AIS A
ASCL2_COL11A1	128	-0.05271630177693611	TSU-20	AIS A
ASCL2_COL11A1	16	-5.603618268878216e-4	TSU-20	AIS A
ASCL2_COL11A1	192	-0.021444685200834417	TSU-20	AIS A
ASCL2_COL11A1	24	-0.00260866280027635	TSU-20	AIS A
ASCL2_COL11A1	256	-0.02279924399042412	TSU-20	AIS A
ASCL2_COL11A1	32	0.0014982166932839074	TSU-20	AIS A
ASCL2_COL11A1	384	0.04361982869740532	TSU-20	AIS A
ASCL2_COL11A1	48	-0.0029596416374017237	TSU-20	AIS A
ASCL2_COL11A1	64	-0.011894164941981028	TSU-20	AIS A
ASCL2_COL11A1	8	-0.0013043987775337106	TSU-20	AIS A
ASCL2_COL11A1	96	-0.027209125517150393	TSU-20	AIS A
ASPM_COL11A1	12	-0.001594056902771727	TSU-20	AIS A
ASPM_COL11A1	128	0.024922502257831547	TSU-20	AIS A
ASPM_COL11A1	16	0.0025881908265753084	TSU-20	AIS A
ASPM_COL11A1	192	0.06609423699981701	TSU-20	AIS A
ASPM_COL11A1	24	0.0011102826104309768	TSU-20	AIS A
ASPM_COL11A1	256	0.056736631727106475	TSU-20	AIS A
ASPM_COL11A1	32	0.009040290528974981	TSU-20	AIS A
ASPM_COL11A1	384	0.09748202293462127	TSU-20	AIS A
ASPM_COL11A1	48	0.012926932848235756	TSU-20	AIS A
ASPM_COL11A1	64	-0.007119543229131973	TSU-20	AIS A
ASPM_COL11A1	8	6.398425635576626e-4	TSU-20	AIS A
ASPM_COL11A1	96	0.01587816148429288	TSU-20	AIS A
ATF4_COL11A1	12	0.0033271304981413626	TSU-20	AIS A
ATF4_COL11A1	128	0.014585437253590065	TSU-20	AIS A
ATF4_COL11A1	16	0.006566734922487076	TSU-20	AIS A
ATF4_COL11A1	192	-0.012757328003563875	TSU-20	AIS A
ATF4_COL11A1	24	0.007973027482183996	TSU-20	AIS A
ATF4_COL11A1	256	-0.03204527786121139	TSU-20	AIS A
ATF4_COL11A1	32	0.008975916294691442	TSU-20	AIS A
ATF4_COL11A1	384	-0.06925828769429422	TSU-20	AIS A
ATF4_COL11A1	48	0.016249148592119185	TSU-20	AIS A
ATF4_COL11A1	64	0.014506714288592083	TSU-20	AIS A
ATF4_COL11A1	8	0.00234347324060107	TSU-20	AIS A
ATF4_COL11A1	96	0.016231277115478532	TSU-20	AIS A
ATF6_COL11A1	12	-4.191393677810172e-4	TSU-20	AIS A
ATF6_COL11A1	128	0.006329611902739361	TSU-20	AIS A
ATF6_COL11A1	16	-0.0013224672154127028	TSU-20	AIS A
ATF6_COL11A1	192	0.013934505604210638	TSU-20	AIS A
ATF6_COL11A1	24	0.0058589483018037705	TSU-20	AIS A
ATF6_COL11A1	256	-0.05643508323362364	TSU-20	AIS A
ATF6_COL11A1	32	0.010853776596617555	TSU-20	AIS A
ATF6_COL11A1	384	-0.05432222738154478	TSU-20	AIS A
ATF6_COL11A1	48	0.013401338244108236	TSU-20	AIS A
ATF6_COL11A1	64	0.021364931220649284	TSU-20	AIS A
ATF6_COL11A1	8	2.6243507306742433e-4	TSU-20	AIS A
ATF6_COL11A1	96	0.020465491379956978	TSU-20	AIS A
ATP6V1G3_COL11A1	12	-0.001637481618112896	TSU-20	AIS A
ATP6V1G3_COL11A1	128	0.025136420539662974	TSU-20	AIS A
ATP6V1G3_COL11A1	16	-0.001998084873015978	TSU-20	AIS A
ATP6V1G3_COL11A1	192	0.00765728473954769	TSU-20	AIS A
ATP6V1G3_COL11A1	24	7.586163794874465e-6	TSU-20	AIS A
ATP6V1G3_COL11A1	256	0.007183103138975527	TSU-20	AIS A
ATP6V1G3_COL11A1	32	0.0029464725144862044	TSU-20	AIS A
ATP6V1G3_COL11A1	384	-0.039856670229464604	TSU-20	AIS A
ATP6V1G3_COL11A1	48	0.007551312670940984	TSU-20	AIS A
ATP6V1G3_COL11A1	64	0.0054920106640013325	TSU-20	AIS A
ATP6V1G3_COL11A1	8	-7.496094566260042e-4	TSU-20	AIS A
ATP6V1G3_COL11A1	96	-0.004929174567212187	TSU-20	AIS A
AXL_COL11A1	12	0.003432070294421848	TSU-20	AIS A
AXL_COL11A1	128	-0.010643923243382696	TSU-20	AIS A
AXL_COL11A1	16	0.005139013507759333	TSU-20	AIS A
AXL_COL11A1	192	-0.037233152222935495	TSU-20	AIS A
AXL_COL11A1	24	-6.945228353233457e-4	TSU-20	AIS A
AXL_COL11A1	256	-0.07503606000673173	TSU-20	AIS A
AXL_COL11A1	32	0.005111549955845154	TSU-20	AIS A
AXL_COL11A1	384	-0.08009323772026014	TSU-20	AIS A
AXL_COL11A1	48	3.3099623655216725e-4	TSU-20	AIS A
AXL_COL11A1	64	-0.004147705489569181	TSU-20	AIS A
AXL_COL11A1	8	0.004162355566284229	TSU-20	AIS A
AXL_COL11A1	96	-0.015817654178827762	TSU-20	AIS A
BANK1_COL11A1	12	0.0047193325673112515	TSU-20	AIS A
BANK1_COL11A1	128	0.032526286627532104	TSU-20	AIS A
BANK1_COL11A1	16	0.006474689450312832	TSU-20	AIS A
BANK1_COL11A1	192	0.0015346135152100589	TSU-20	AIS A
BANK1_COL11A1	24	0.007794674925824931	TSU-20	AIS A
BANK1_COL11A1	256	-6.091772382382579e-4	TSU-20	AIS A
BANK1_COL11A1	32	9.062362628117531e-4	TSU-20	AIS A
BANK1_COL11A1	384	0.03728995747877649	TSU-20	AIS A
BANK1_COL11A1	48	0.008772699163907546	TSU-20	AIS A
BANK1_COL11A1	64	0.027394106431989737	TSU-20	AIS A
BANK1_COL11A1	8	0.005394200339018021	TSU-20	AIS A
BANK1_COL11A1	96	0.01774381095678043	TSU-20	AIS A
BIRC3_COL11A1	12	0.0030957204934830692	TSU-20	AIS A
BIRC3_COL11A1	128	0.044236388274320596	TSU-20	AIS A
BIRC3_COL11A1	16	0.0012303267402102964	TSU-20	AIS A
BIRC3_COL11A1	192	0.055044992587907675	TSU-20	AIS A
BIRC3_COL11A1	24	-0.001717969238538542	TSU-20	AIS A
BIRC3_COL11A1	256	0.11969820789988234	TSU-20	AIS A
BIRC3_COL11A1	32	3.034068752889108e-4	TSU-20	AIS A
BIRC3_COL11A1	384	0.11467031939454224	TSU-20	AIS A
BIRC3_COL11A1	48	0.001085576702267139	TSU-20	AIS A
BIRC3_COL11A1	64	0.011897854625263299	TSU-20	AIS A
BIRC3_COL11A1	8	0.0019811194811666893	TSU-20	AIS A
BIRC3_COL11A1	96	0.006208407773303656	TSU-20	AIS A
BMX_COL11A1	12	-0.0011717241712787744	TSU-20	AIS A
BMX_COL11A1	128	-0.016787468091835234	TSU-20	AIS A
BMX_COL11A1	16	-0.002245185539938267	TSU-20	AIS A
BMX_COL11A1	192	-0.06348456371139821	TSU-20	AIS A
BMX_COL11A1	24	-0.0022356420298279755	TSU-20	AIS A
BMX_COL11A1	256	0.03703130715536003	TSU-20	AIS A
BMX_COL11A1	32	-0.0034117916518177226	TSU-20	AIS A
BMX_COL11A1	384	0.006478591405789293	TSU-20	AIS A
BMX_COL11A1	48	-0.0087981050833645	TSU-20	AIS A
BMX_COL11A1	64	-0.013149441410830645	TSU-20	AIS A
BMX_COL11A1	8	-9.447024091822381e-4	TSU-20	AIS A
BMX_COL11A1	96	-0.042764304531033075	TSU-20	AIS A
C16orf89_COL11A1	12	0.006814852369157712	TSU-20	AIS A
C16orf89_COL11A1	128	0.014766066163222291	TSU-20	AIS A
C16orf89_COL11A1	16	0.006888970183158754	TSU-20	AIS A
C16orf89_COL11A1	192	-0.00805150267829946	TSU-20	AIS A
C16orf89_COL11A1	24	0.01339436443204185	TSU-20	AIS A
C16orf89_COL11A1	256	-0.08543382371919507	TSU-20	AIS A
C16orf89_COL11A1	32	0.011425048791535362	TSU-20	AIS A
C16orf89_COL11A1	384	-0.03861294860926759	TSU-20	AIS A
C16orf89_COL11A1	48	0.012162570429691426	TSU-20	AIS A
C16orf89_COL11A1	64	0.021361008395094187	TSU-20	AIS A
C16orf89_COL11A1	8	0.005718275986338466	TSU-20	AIS A
C16orf89_COL11A1	96	0.030773407265934277	TSU-20	AIS A
C1QC_COL11A1	12	5.337728923740607e-4	TSU-20	AIS A
C1QC_COL11A1	128	-0.014568532759601144	TSU-20	AIS A
C1QC_COL11A1	16	-4.003248532431993e-4	TSU-20	AIS A
C1QC_COL11A1	192	-0.027804603604323186	TSU-20	AIS A
C1QC_COL11A1	24	-0.007582062213916406	TSU-20	AIS A
C1QC_COL11A1	256	-0.04822836150349405	TSU-20	AIS A
C1QC_COL11A1	32	-0.005109408507756158	TSU-20	AIS A
C1QC_COL11A1	384	-0.04762460707979802	TSU-20	AIS A
C1QC_COL11A1	48	-0.016676738257080614	TSU-20	AIS A
C1QC_COL11A1	64	-0.02112991328407882	TSU-20	AIS A
C1QC_COL11A1	8	-8.59415620280055e-4	TSU-20	AIS A
C1QC_COL11A1	96	-0.013749368437042803	TSU-20	AIS A
CALB2_COL11A1	12	-4.696184251809738e-4	TSU-20	AIS A
CALB2_COL11A1	128	-0.01699486326670571	TSU-20	AIS A
CALB2_COL11A1	16	-2.0432291315643128e-5	TSU-20	AIS A
CALB2_COL11A1	192	0.008899767719196124	TSU-20	AIS A
CALB2_COL11A1	24	0.001373321847302741	TSU-20	AIS A
CALB2_COL11A1	256	-0.019798776003157506	TSU-20	AIS A
CALB2_COL11A1	32	-0.004081316067103062	TSU-20	AIS A
CALB2_COL11A1	384	-0.06254125121482781	TSU-20	AIS A
CALB2_COL11A1	48	0.0030567801268471737	TSU-20	AIS A
CALB2_COL11A1	64	0.015317747830190381	TSU-20	AIS A
CALB2_COL11A1	8	-0.0017904434151019184	TSU-20	AIS A
CALB2_COL11A1	96	-9.641418442738309e-4	TSU-20	AIS A
CALCA_COL11A1	12	0.0014476454807995217	TSU-20	AIS A
CALCA_COL11A1	128	-0.010394714646598986	TSU-20	AIS A
CALCA_COL11A1	16	0.0024691478771483736	TSU-20	AIS A
CALCA_COL11A1	192	0.02401771828179723	TSU-20	AIS A
CALCA_COL11A1	24	0.0019874202650199888	TSU-20	AIS A
CALCA_COL11A1	256	2.26311696855672e-5	TSU-20	AIS A
CALCA_COL11A1	32	-0.0063039530229914405	TSU-20	AIS A
CALCA_COL11A1	384	0.10720656350048989	TSU-20	AIS A
CALCA_COL11A1	48	0.003892294244797398	TSU-20	AIS A
CALCA_COL11A1	64	-0.009951947438297259	TSU-20	AIS A
CALCA_COL11A1	8	0.0016767736748787086	TSU-20	AIS A
CALCA_COL11A1	96	-0.008763372517660982	TSU-20	AIS A
CAV1_COL11A1	12	0.004753709302970731	TSU-20	AIS A
CAV1_COL11A1	128	0.029803669591637473	TSU-20	AIS A
CAV1_COL11A1	16	0.0015529377942325813	TSU-20	AIS A
CAV1_COL11A1	192	-0.0174253398328642	TSU-20	AIS A
CAV1_COL11A1	24	0.004883742739408264	TSU-20	AIS A
CAV1_COL11A1	256	-0.054265286238530164	TSU-20	AIS A
CAV1_COL11A1	32	0.001813943852646075	TSU-20	AIS A
CAV1_COL11A1	384	-0.10966770718736255	TSU-20	AIS A
CAV1_COL11A1	48	0.015497209660480916	TSU-20	AIS A
CAV1_COL11A1	64	0.02776921641186118	TSU-20	AIS A
CAV1_COL11A1	8	0.004348183102632427	TSU-20	AIS A
CAV1_COL11A1	96	0.023571042099468482	TSU-20	AIS A
CCDC78_COL11A1	12	0.005041793643736139	TSU-20	AIS A
CCDC78_COL11A1	128	0.035098200751069696	TSU-20	AIS A
CCDC78_COL11A1	16	0.0010274150013412679	TSU-20	AIS A
CCDC78_COL11A1	192	0.0849807842535132	TSU-20	AIS A
CCDC78_COL11A1	24	0.00743447547821436	TSU-20	AIS A
CCDC78_COL11A1	256	0.1275187166304672	TSU-20	AIS A
CCDC78_COL11A1	32	0.019503390799428002	TSU-20	AIS A
CCDC78_COL11A1	384	0.0571645365056978	TSU-20	AIS A
CCDC78_COL11A1	48	0.011376219422382325	TSU-20	AIS A
CCDC78_COL11A1	64	0.039673045956820606	TSU-20	AIS A
CCDC78_COL11A1	8	0.0013179879497444739	TSU-20	AIS A
CCDC78_COL11A1	96	0.017127220717964423	TSU-20	AIS A
CCKAR_COL11A1	12	-0.001969943065844684	TSU-20	AIS A
CCKAR_COL11A1	128	-0.017229447766054333	TSU-20	AIS A
CCKAR_COL11A1	16	-0.0018725457325720887	TSU-20	AIS A
CCKAR_COL11A1	192	-0.04783068066303508	TSU-20	AIS A
CCKAR_COL11A1	24	-0.0029441779905489125	TSU-20	AIS A
CCKAR_COL11A1	256	-0.007244605892079454	TSU-20	AIS A
CCKAR_COL11A1	32	-0.008870257764414944	TSU-20	AIS A
CCKAR_COL11A1	384	-0.026152001534209067	TSU-20	AIS A
CCKAR_COL11A1	48	-0.010152598285687542	TSU-20	AIS A
CCKAR_COL11A1	64	-0.018647675108266707	TSU-20	AIS A
CCKAR_COL11A1	8	-8.934082498085072e-4	TSU-20	AIS A
CCKAR_COL11A1	96	-0.02441732393374355	TSU-20	AIS A
CCL13_COL11A1	12	0.0018589040077723676	TSU-20	AIS A
CCL13_COL11A1	128	-9.213171957301106e-4	TSU-20	AIS A
CCL13_COL11A1	16	2.4994875727542244e-4	TSU-20	AIS A
CCL13_COL11A1	192	-0.013556437608933799	TSU-20	AIS A
CCL13_COL11A1	24	-0.0010808468629205734	TSU-20	AIS A
CCL13_COL11A1	256	0.014599983502036382	TSU-20	AIS A
CCL13_COL11A1	32	0.003260774943082634	TSU-20	AIS A
CCL13_COL11A1	384	-0.10065784120978498	TSU-20	AIS A
CCL13_COL11A1	48	-4.326420753369151e-4	TSU-20	AIS A
CCL13_COL11A1	64	-0.018502255543505014	TSU-20	AIS A
CCL13_COL11A1	8	2.1880573408557477e-4	TSU-20	AIS A
CCL13_COL11A1	96	-0.021511288684263732	TSU-20	AIS A
CCL21_COL11A1	12	4.5021549618843524e-4	TSU-20	AIS A
CCL21_COL11A1	128	0.04186625419866828	TSU-20	AIS A
CCL21_COL11A1	16	0.0044953552717250655	TSU-20	AIS A
CCL21_COL11A1	192	0.013966961256411599	TSU-20	AIS A
CCL21_COL11A1	24	0.004366520733579008	TSU-20	AIS A
CCL21_COL11A1	256	0.13486362924290324	TSU-20	AIS A
CCL21_COL11A1	32	0.00924278511599717	TSU-20	AIS A
CCL21_COL11A1	384	0.18553133326396654	TSU-20	AIS A
CCL21_COL11A1	48	0.01267532320105655	TSU-20	AIS A
CCL21_COL11A1	64	0.013372712924434376	TSU-20	AIS A
CCL21_COL11A1	8	0.0025040506517541787	TSU-20	AIS A
CCL21_COL11A1	96	0.01627296337700836	TSU-20	AIS A
CCL22_COL11A1	12	-0.0018348993139171324	TSU-20	AIS A
CCL22_COL11A1	128	-0.0046748054979079065	TSU-20	AIS A
CCL22_COL11A1	16	-0.0029993986244320403	TSU-20	AIS A
CCL22_COL11A1	192	-0.038898239405445505	TSU-20	AIS A
CCL22_COL11A1	24	-0.004086725791810591	TSU-20	AIS A
CCL22_COL11A1	256	0.0765905252868912	TSU-20	AIS A
CCL22_COL11A1	32	-0.005535112808465176	TSU-20	AIS A
CCL22_COL11A1	384	0.09891333272438027	TSU-20	AIS A
CCL22_COL11A1	48	-0.0028669627361903793	TSU-20	AIS A
CCL22_COL11A1	64	-0.008561030006788066	TSU-20	AIS A
CCL22_COL11A1	8	-0.0013444747255526317	TSU-20	AIS A
CCL22_COL11A1	96	0.004439661965360645	TSU-20	AIS A
CCL23_COL11A1	12	0.004250085690471075	TSU-20	AIS A
CCL23_COL11A1	128	-0.00817391209770399	TSU-20	AIS A
CCL23_COL11A1	16	2.1480760636063018e-4	TSU-20	AIS A
CCL23_COL11A1	192	0.030703654784955636	TSU-20	AIS A
CCL23_COL11A1	24	0.005452365152191196	TSU-20	AIS A
CCL23_COL11A1	256	-0.0062160476116318725	TSU-20	AIS A
CCL23_COL11A1	32	0.010848230291338131	TSU-20	AIS A
CCL23_COL11A1	384	0.06003037382958281	TSU-20	AIS A
CCL23_COL11A1	48	6.682302825199028e-4	TSU-20	AIS A
CCL23_COL11A1	64	-0.008517163228771942	TSU-20	AIS A
CCL23_COL11A1	8	-0.0013628615222866104	TSU-20	AIS A
CCL23_COL11A1	96	-0.0055060221779092075	TSU-20	AIS A
CCND1_COL11A1	12	0.0021186343812917676	TSU-20	AIS A
CCND1_COL11A1	128	-0.014662057052160277	TSU-20	AIS A
CCND1_COL11A1	16	0.003139787060494769	TSU-20	AIS A
CCND1_COL11A1	192	0.012853502812182758	TSU-20	AIS A
CCND1_COL11A1	24	0.00582199499145548	TSU-20	AIS A
CCND1_COL11A1	256	0.017696048483857862	TSU-20	AIS A
CCND1_COL11A1	32	0.006658992666253422	TSU-20	AIS A
CCND1_COL11A1	384	-0.014053383057283085	TSU-20	AIS A
CCND1_COL11A1	48	0.01088586815769496	TSU-20	AIS A
CCND1_COL11A1	64	0.010191368576788547	TSU-20	AIS A
CCND1_COL11A1	8	0.004270442734564748	TSU-20	AIS A
CCND1_COL11A1	96	0.0021724164177217824	TSU-20	AIS A
CCNO_COL11A1	12	-0.0012564623204888582	TSU-20	AIS A
CCNO_COL11A1	128	0.013301312504671762	TSU-20	AIS A
CCNO_COL11A1	16	-0.00215401880875474	TSU-20	AIS A
CCNO_COL11A1	192	0.07468130761656132	TSU-20	AIS A
CCNO_COL11A1	24	0.0018718104060223653	TSU-20	AIS A
CCNO_COL11A1	256	0.01319724059910985	TSU-20	AIS A
CCNO_COL11A1	32	0.0037549844136828157	TSU-20	AIS A
CCNO_COL11A1	384	0.0663981491572972	TSU-20	AIS A
CCNO_COL11A1	48	0.009454775508371644	TSU-20	AIS A
CCNO_COL11A1	64	0.010463488453082339	TSU-20	AIS A
CCNO_COL11A1	8	-5.709891281803078e-4	TSU-20	AIS A
CCNO_COL11A1	96	0.004328854788458311	TSU-20	AIS A
CCR7_COL11A1	12	0.0034428372268739214	TSU-20	AIS A
CCR7_COL11A1	128	0.048063575500257444	TSU-20	AIS A
CCR7_COL11A1	16	0.0022783574445814224	TSU-20	AIS A
CCR7_COL11A1	192	0.00934667257850116	TSU-20	AIS A
CCR7_COL11A1	24	-0.0015570552898733878	TSU-20	AIS A
CCR7_COL11A1	256	0.14385652677113678	TSU-20	AIS A
CCR7_COL11A1	32	1.8079884279598166e-4	TSU-20	AIS A
CCR7_COL11A1	384	0.15897317119263815	TSU-20	AIS A
CCR7_COL11A1	48	-0.005055288956429264	TSU-20	AIS A
CCR7_COL11A1	64	-0.0037512607499278977	TSU-20	AIS A
CCR7_COL11A1	8	1.9358267988757037e-4	TSU-20	AIS A
CCR7_COL11A1	96	-0.0036209410000264996	TSU-20	AIS A
CD163_COL11A1	12	0.004027909630471871	TSU-20	AIS A
CD163_COL11A1	128	0.024745355890114448	TSU-20	AIS A
CD163_COL11A1	16	0.0050517640216643615	TSU-20	AIS A
CD163_COL11A1	192	0.003239433160651282	TSU-20	AIS A
CD163_COL11A1	24	0.0011579434558676594	TSU-20	AIS A
CD163_COL11A1	256	0.005778745858222141	TSU-20	AIS A
CD163_COL11A1	32	0.0013476494724033675	TSU-20	AIS A
CD163_COL11A1	384	-0.006024187572277214	TSU-20	AIS A
CD163_COL11A1	48	0.004522725855153141	TSU-20	AIS A
CD163_COL11A1	64	0.0025162124363180345	TSU-20	AIS A
CD163_COL11A1	8	0.003591065980467799	TSU-20	AIS A
CD163_COL11A1	96	0.014290792710712956	TSU-20	AIS A
CD19_COL11A1	12	-0.0017400475596132583	TSU-20	AIS A
CD19_COL11A1	128	0.028375224168791766	TSU-20	AIS A
CD19_COL11A1	16	-0.006242081607123795	TSU-20	AIS A
CD19_COL11A1	192	0.043985778581092684	TSU-20	AIS A
CD19_COL11A1	24	-0.00671464352896963	TSU-20	AIS A
CD19_COL11A1	256	0.1107169501578786	TSU-20	AIS A
CD19_COL11A1	32	-0.003988348296764426	TSU-20	AIS A
CD19_COL11A1	384	0.13553125979490457	TSU-20	AIS A
CD19_COL11A1	48	-0.006638139960972984	TSU-20	AIS A
CD19_COL11A1	64	-0.001183824611941922	TSU-20	AIS A
CD19_COL11A1	8	-0.0018781846410917643	TSU-20	AIS A
CD19_COL11A1	96	0.014979935121471106	TSU-20	AIS A
CD1C_COL11A1	12	0.0010672662681163014	TSU-20	AIS A
CD1C_COL11A1	128	0.018732965569623648	TSU-20	AIS A
CD1C_COL11A1	16	0.005785916370747693	TSU-20	AIS A
CD1C_COL11A1	192	0.029784618454009367	TSU-20	AIS A
CD1C_COL11A1	24	-3.379188201872176e-4	TSU-20	AIS A
CD1C_COL11A1	256	0.02586885967882628	TSU-20	AIS A
CD1C_COL11A1	32	0.008258766264575381	TSU-20	AIS A
CD1C_COL11A1	384	0.09919305791074598	TSU-20	AIS A
CD1C_COL11A1	48	0.010247268825988393	TSU-20	AIS A
CD1C_COL11A1	64	0.015166877024410866	TSU-20	AIS A
CD1C_COL11A1	8	7.6899615973148e-4	TSU-20	AIS A
CD1C_COL11A1	96	0.031877633246138855	TSU-20	AIS A
CD1E_COL11A1	12	-7.808558927882e-4	TSU-20	AIS A
CD1E_COL11A1	128	0.03706201936007648	TSU-20	AIS A
CD1E_COL11A1	16	0.002903556949625347	TSU-20	AIS A
CD1E_COL11A1	192	0.0250089439414884	TSU-20	AIS A
CD1E_COL11A1	24	-0.0036107207981734527	TSU-20	AIS A
CD1E_COL11A1	256	0.08945600772431422	TSU-20	AIS A
CD1E_COL11A1	32	-0.0021757188429179525	TSU-20	AIS A
CD1E_COL11A1	384	0.09966491124593137	TSU-20	AIS A
CD1E_COL11A1	48	-0.007978113372081541	TSU-20	AIS A
CD1E_COL11A1	64	-9.187757931895442e-4	TSU-20	AIS A
CD1E_COL11A1	8	3.1610461712000884e-4	TSU-20	AIS A
CD1E_COL11A1	96	-0.004872797434203879	TSU-20	AIS A
CD274_COL11A1	12	-0.002441161881577479	TSU-20	AIS A
CD274_COL11A1	128	-0.0039423451685583	TSU-20	AIS A
CD274_COL11A1	16	-1.857332656716186e-4	TSU-20	AIS A
CD274_COL11A1	192	-0.013137598350502738	TSU-20	AIS A
CD274_COL11A1	24	-0.0013921558860191228	TSU-20	AIS A
CD274_COL11A1	256	0.002883809180764036	TSU-20	AIS A
CD274_COL11A1	32	-0.005474023268391957	TSU-20	AIS A
CD274_COL11A1	384	-0.012500973804892653	TSU-20	AIS A
CD274_COL11A1	48	-0.01645644276765359	TSU-20	AIS A
CD274_COL11A1	64	-0.017715826991889932	TSU-20	AIS A
CD274_COL11A1	8	-0.0024327795570015607	TSU-20	AIS A
CD274_COL11A1	96	-0.02040246401896615	TSU-20	AIS A
CD300E_COL11A1	12	0.004003993119638007	TSU-20	AIS A
CD300E_COL11A1	128	0.02471770975572682	TSU-20	AIS A
CD300E_COL11A1	16	0.00441350318658373	TSU-20	AIS A
CD300E_COL11A1	192	-0.007150269624461644	TSU-20	AIS A
CD300E_COL11A1	24	0.004260030440993507	TSU-20	AIS A
CD300E_COL11A1	256	-0.02633648276359577	TSU-20	AIS A
CD300E_COL11A1	32	0.013070228311846527	TSU-20	AIS A
CD300E_COL11A1	384	0.040633589987645664	TSU-20	AIS A
CD300E_COL11A1	48	0.007035930275348048	TSU-20	AIS A
CD300E_COL11A1	64	0.009264404308851058	TSU-20	AIS A
CD300E_COL11A1	8	0.00116258836922575	TSU-20	AIS A
CD300E_COL11A1	96	0.028845221809818633	TSU-20	AIS A
CD33_COL11A1	12	4.569693889425092e-4	TSU-20	AIS A
CD33_COL11A1	128	0.0067872181110008	TSU-20	AIS A
CD33_COL11A1	16	8.694558049428305e-4	TSU-20	AIS A
CD33_COL11A1	192	0.018754515679165137	TSU-20	AIS A
CD33_COL11A1	24	-0.005233219673076453	TSU-20	AIS A
CD33_COL11A1	256	0.03448437273504783	TSU-20	AIS A
CD33_COL11A1	32	0.0018254618807723624	TSU-20	AIS A
CD33_COL11A1	384	0.03360718366221804	TSU-20	AIS A
CD33_COL11A1	48	-0.008338426794104683	TSU-20	AIS A
CD33_COL11A1	64	-0.008627567892712887	TSU-20	AIS A
CD33_COL11A1	8	0.0015908081697935787	TSU-20	AIS A
CD33_COL11A1	96	-0.009380557523919936	TSU-20	AIS A
CD3E_COL11A1	12	-0.004458750290316294	TSU-20	AIS A
CD3E_COL11A1	128	0.013426748852391373	TSU-20	AIS A
CD3E_COL11A1	16	-0.0034094278402097234	TSU-20	AIS A
CD3E_COL11A1	192	0.0019752664677066866	TSU-20	AIS A
CD3E_COL11A1	24	-0.002797734631922529	TSU-20	AIS A
CD3E_COL11A1	256	0.12729916349626796	TSU-20	AIS A
CD3E_COL11A1	32	0.0013391360708279836	TSU-20	AIS A
CD3E_COL11A1	384	0.0907892961160246	TSU-20	AIS A
CD3E_COL11A1	48	-0.005134154695800071	TSU-20	AIS A
CD3E_COL11A1	64	0.0022244888110634505	TSU-20	AIS A
CD3E_COL11A1	8	-0.0025389937767286257	TSU-20	AIS A
CD3E_COL11A1	96	0.010800182865381562	TSU-20	AIS A
CD4_COL11A1	12	0.005712410038141086	TSU-20	AIS A
CD4_COL11A1	128	-0.0013423218847373143	TSU-20	AIS A
CD4_COL11A1	16	0.002408876240857681	TSU-20	AIS A
CD4_COL11A1	192	-0.02735725762677093	TSU-20	AIS A
CD4_COL11A1	24	-0.0018940929846743358	TSU-20	AIS A
CD4_COL11A1	256	-0.05148947394981305	TSU-20	AIS A
CD4_COL11A1	32	0.0015618384256771965	TSU-20	AIS A
CD4_COL11A1	384	-0.013931586433493015	TSU-20	AIS A
CD4_COL11A1	48	-0.010207794436422894	TSU-20	AIS A
CD4_COL11A1	64	-3.482735038066952e-4	TSU-20	AIS A
CD4_COL11A1	8	0.0031952869322282884	TSU-20	AIS A
CD4_COL11A1	96	0.0031237095078682064	TSU-20	AIS A
CD40LG_COL11A1	12	-0.001191624568552291	TSU-20	AIS A
CD40LG_COL11A1	128	0.01437273415486942	TSU-20	AIS A
CD40LG_COL11A1	16	0.005086255016027951	TSU-20	AIS A
CD40LG_COL11A1	192	-0.08556949932391575	TSU-20	AIS A
CD40LG_COL11A1	24	-0.0012474721502226153	TSU-20	AIS A
CD40LG_COL11A1	256	0.06231783963445682	TSU-20	AIS A
CD40LG_COL11A1	32	8.950744528666149e-4	TSU-20	AIS A
CD40LG_COL11A1	384	0.06757579727108569	TSU-20	AIS A
CD40LG_COL11A1	48	-0.004435862616757375	TSU-20	AIS A
CD40LG_COL11A1	64	0.0018611687780673368	TSU-20	AIS A
CD40LG_COL11A1	8	-0.0018478909886057346	TSU-20	AIS A
CD40LG_COL11A1	96	0.002458289415143913	TSU-20	AIS A
CD44_COL11A1	12	0.008590001993247194	TSU-20	AIS A
CD44_COL11A1	128	0.012670978282182128	TSU-20	AIS A
CD44_COL11A1	16	0.006628473615245508	TSU-20	AIS A
CD44_COL11A1	192	-0.012148910397410418	TSU-20	AIS A
CD44_COL11A1	24	0.014861636858583419	TSU-20	AIS A
CD44_COL11A1	256	-0.046356198396510735	TSU-20	AIS A
CD44_COL11A1	32	0.0058808256118243335	TSU-20	AIS A
CD44_COL11A1	384	-0.01894813723844233	TSU-20	AIS A
CD44_COL11A1	48	0.0058466967918143166	TSU-20	AIS A
CD44_COL11A1	64	0.015192075758742471	TSU-20	AIS A
CD44_COL11A1	8	0.005141712338580013	TSU-20	AIS A
CD44_COL11A1	96	0.029045084707468367	TSU-20	AIS A
CD48_COL11A1	12	2.6009800399223835e-4	TSU-20	AIS A
CD48_COL11A1	128	-0.009153630526759205	TSU-20	AIS A
CD48_COL11A1	16	0.0027604545852073876	TSU-20	AIS A
CD48_COL11A1	192	-0.030543252777709327	TSU-20	AIS A
CD48_COL11A1	24	-0.0018233205967544415	TSU-20	AIS A
CD48_COL11A1	256	0.02107715155022604	TSU-20	AIS A
CD48_COL11A1	32	-0.001812912772116052	TSU-20	AIS A
CD48_COL11A1	384	0.06833172308560895	TSU-20	AIS A
CD48_COL11A1	48	0.0021238705224829904	TSU-20	AIS A
CD48_COL11A1	64	-0.00829289455615124	TSU-20	AIS A
CD48_COL11A1	8	0.0012405046689043775	TSU-20	AIS A
CD48_COL11A1	96	-0.0238945181349715	TSU-20	AIS A
CD68_COL11A1	12	0.0010732646371081416	TSU-20	AIS A
CD68_COL11A1	128	-0.0013232272206942439	TSU-20	AIS A
CD68_COL11A1	16	0.001339455736015928	TSU-20	AIS A
CD68_COL11A1	192	-0.03586046479581354	TSU-20	AIS A
CD68_COL11A1	24	-0.0050179732804049165	TSU-20	AIS A
CD68_COL11A1	256	-0.056098891354391514	TSU-20	AIS A
CD68_COL11A1	32	-0.006645867014671624	TSU-20	AIS A
CD68_COL11A1	384	-0.03627679219254472	TSU-20	AIS A
CD68_COL11A1	48	-0.013718469697539972	TSU-20	AIS A
CD68_COL11A1	64	-0.018618797056618404	TSU-20	AIS A
CD68_COL11A1	8	1.7508870426632186e-4	TSU-20	AIS A
CD68_COL11A1	96	-0.006965342867336865	TSU-20	AIS A
CD74_COL11A1	12	0.008306205152397248	TSU-20	AIS A
CD74_COL11A1	128	0.014559756960333722	TSU-20	AIS A
CD74_COL11A1	16	0.008903038083653395	TSU-20	AIS A
CD74_COL11A1	192	-0.01214336931214979	TSU-20	AIS A
CD74_COL11A1	24	0.006373392400319094	TSU-20	AIS A
CD74_COL11A1	256	-0.04314538656010142	TSU-20	AIS A
CD74_COL11A1	32	0.004427331790551264	TSU-20	AIS A
CD74_COL11A1	384	-0.02618603370714602	TSU-20	AIS A
CD74_COL11A1	48	-1.1619744968768136e-4	TSU-20	AIS A
CD74_COL11A1	64	-0.001435659138733903	TSU-20	AIS A
CD74_COL11A1	8	0.003737777224153116	TSU-20	AIS A
CD74_COL11A1	96	0.014315788050081955	TSU-20	AIS A
CD80_COL11A1	12	0.0014394598314263264	TSU-20	AIS A
CD80_COL11A1	128	-0.006914133590679509	TSU-20	AIS A
CD80_COL11A1	16	4.6082327676918766e-4	TSU-20	AIS A
CD80_COL11A1	192	-0.06524650747884925	TSU-20	AIS A
CD80_COL11A1	24	-0.0011639114788679194	TSU-20	AIS A
CD80_COL11A1	256	-0.008556725794383532	TSU-20	AIS A
CD80_COL11A1	32	-0.006930105834035378	TSU-20	AIS A
CD80_COL11A1	384	0.012513386189301324	TSU-20	AIS A
CD80_COL11A1	48	-0.007396836086936516	TSU-20	AIS A
CD80_COL11A1	64	-0.011198895930088059	TSU-20	AIS A
CD80_COL11A1	8	-6.557472541889975e-4	TSU-20	AIS A
CD80_COL11A1	96	-0.024134017657224803	TSU-20	AIS A
CD86_COL11A1	12	0.0022709758736332154	TSU-20	AIS A
CD86_COL11A1	128	0.012602777270773628	TSU-20	AIS A
CD86_COL11A1	16	-0.0017108621480891883	TSU-20	AIS A
CD86_COL11A1	192	-0.006238807226600244	TSU-20	AIS A
CD86_COL11A1	24	-3.191261290502842e-6	TSU-20	AIS A
CD86_COL11A1	256	-0.009648314088578469	TSU-20	AIS A
CD86_COL11A1	32	-2.444709079764618e-4	TSU-20	AIS A
CD86_COL11A1	384	-0.015863826123953772	TSU-20	AIS A
CD86_COL11A1	48	-0.008110392970303037	TSU-20	AIS A
CD86_COL11A1	64	-0.012508043661611491	TSU-20	AIS A
CD86_COL11A1	8	0.0015558751238875764	TSU-20	AIS A
CD86_COL11A1	96	0.008892150528404513	TSU-20	AIS A
CD8A_COL11A1	12	-0.0018537490055452106	TSU-20	AIS A
CD8A_COL11A1	128	0.02600387574660877	TSU-20	AIS A
CD8A_COL11A1	16	-0.006990735783011853	TSU-20	AIS A
CD8A_COL11A1	192	-0.01651775151027389	TSU-20	AIS A
CD8A_COL11A1	24	0.0011065484956038255	TSU-20	AIS A
CD8A_COL11A1	256	0.018054943282576067	TSU-20	AIS A
CD8A_COL11A1	32	-0.003080839457289174	TSU-20	AIS A
CD8A_COL11A1	384	0.04193333599530077	TSU-20	AIS A
CD8A_COL11A1	48	-0.002264816408764407	TSU-20	AIS A
CD8A_COL11A1	64	-0.013817680910081382	TSU-20	AIS A
CD8A_COL11A1	8	-0.0021843286979538116	TSU-20	AIS A
CD8A_COL11A1	96	-0.008788118966915236	TSU-20	AIS A
CDH1_COL11A1	12	0.0014397955203402453	TSU-20	AIS A
CDH1_COL11A1	128	-0.005312784012341311	TSU-20	AIS A
CDH1_COL11A1	16	-0.0012097519176490076	TSU-20	AIS A
CDH1_COL11A1	192	-0.02759194436961278	TSU-20	AIS A
CDH1_COL11A1	24	0.002931916046729484	TSU-20	AIS A
CDH1_COL11A1	256	-0.08899443538793664	TSU-20	AIS A
CDH1_COL11A1	32	-0.002387349461146256	TSU-20	AIS A
CDH1_COL11A1	384	-0.06451522690121754	TSU-20	AIS A
CDH1_COL11A1	48	0.00746586519356418	TSU-20	AIS A
CDH1_COL11A1	64	0.010337250129016318	TSU-20	AIS A
CDH1_COL11A1	8	0.0020739060643346257	TSU-20	AIS A
CDH1_COL11A1	96	0.009745656775862616	TSU-20	AIS A
CFP_COL11A1	12	0.0014952561754061505	TSU-20	AIS A
CFP_COL11A1	128	0.026749501595836285	TSU-20	AIS A
CFP_COL11A1	16	0.0033625736564799474	TSU-20	AIS A
CFP_COL11A1	192	0.009210209158132546	TSU-20	AIS A
CFP_COL11A1	24	0.0024605522660431007	TSU-20	AIS A
CFP_COL11A1	256	-0.014151603790958311	TSU-20	AIS A
CFP_COL11A1	32	0.009364950121118671	TSU-20	AIS A
CFP_COL11A1	384	0.025909550231235905	TSU-20	AIS A
CFP_COL11A1	48	-0.008511994134760137	TSU-20	AIS A
CFP_COL11A1	64	0.0020948856619850834	TSU-20	AIS A
CFP_COL11A1	8	0.002622381640879723	TSU-20	AIS A
CFP_COL11A1	96	0.0027398467389514207	TSU-20	AIS A
CFTR_COL11A1	12	0.006658046651594807	TSU-20	AIS A
CFTR_COL11A1	128	0.00419097602674731	TSU-20	AIS A
CFTR_COL11A1	16	0.008334081171516853	TSU-20	AIS A
CFTR_COL11A1	192	-0.0394763111947489	TSU-20	AIS A
CFTR_COL11A1	24	0.012368683738388205	TSU-20	AIS A
CFTR_COL11A1	256	-0.0839035334679601	TSU-20	AIS A
CFTR_COL11A1	32	0.004377673773260567	TSU-20	AIS A
CFTR_COL11A1	384	-0.07760567383135372	TSU-20	AIS A
CFTR_COL11A1	48	0.006990699981644351	TSU-20	AIS A
CFTR_COL11A1	64	0.013552152770647734	TSU-20	AIS A
CFTR_COL11A1	8	0.003011192864233379	TSU-20	AIS A
CFTR_COL11A1	96	0.008517187989507813	TSU-20	AIS A
CHGA_COL11A1	12	-0.0011838145375225237	TSU-20	AIS A
CHGA_COL11A1	128	0.01706742340948059	TSU-20	AIS A
CHGA_COL11A1	16	-0.002021462772038436	TSU-20	AIS A
CHGA_COL11A1	192	0.031151783460817133	TSU-20	AIS A
CHGA_COL11A1	24	-0.002754494437186847	TSU-20	AIS A
CHGA_COL11A1	256	0.11884458936707093	TSU-20	AIS A
CHGA_COL11A1	32	-0.0014100110947312724	TSU-20	AIS A
CHGA_COL11A1	384	0.15898578169866776	TSU-20	AIS A
CHGA_COL11A1	48	-0.0023642976649721438	TSU-20	AIS A
CHGA_COL11A1	64	0.008162430332799103	TSU-20	AIS A
CHGA_COL11A1	8	-5.656410822222836e-4	TSU-20	AIS A
CHGA_COL11A1	96	0.001888208211742645	TSU-20	AIS A
CHGB_COL11A1	12	0.002814161002276855	TSU-20	AIS A
CHGB_COL11A1	128	0.015225152891487043	TSU-20	AIS A
CHGB_COL11A1	16	0.0017371024015425205	TSU-20	AIS A
CHGB_COL11A1	192	0.08075705040133627	TSU-20	AIS A
CHGB_COL11A1	24	0.0030669864459110952	TSU-20	AIS A
CHGB_COL11A1	256	0.15566708446995606	TSU-20	AIS A
CHGB_COL11A1	32	0.005999670342797932	TSU-20	AIS A
CHGB_COL11A1	384	0.12216638070749043	TSU-20	AIS A
CHGB_COL11A1	48	4.937102027710678e-4	TSU-20	AIS A
CHGB_COL11A1	64	-0.0024141618918851167	TSU-20	AIS A
CHGB_COL11A1	8	0.0018575061813068615	TSU-20	AIS A
CHGB_COL11A1	96	0.0054650607621666	TSU-20	AIS A
CLDN25_COL11A1	12	-5.022527949570537e-4	TSU-20	AIS A
CLDN25_COL11A1	128	-0.014615346161928626	TSU-20	AIS A
CLDN25_COL11A1	16	-8.809661685824773e-4	TSU-20	AIS A
CLDN25_COL11A1	192	-0.012712964419318509	TSU-20	AIS A
CLDN25_COL11A1	24	-0.0018486874240951892	TSU-20	AIS A
CLDN25_COL11A1	256	-0.00140850065372359	TSU-20	AIS A
CLDN25_COL11A1	32	0.004680542961747696	TSU-20	AIS A
CLDN25_COL11A1	384	-0.026728492534198706	TSU-20	AIS A
CLDN25_COL11A1	48	0.008823334872795964	TSU-20	AIS A
CLDN25_COL11A1	64	0.00773972029411651	TSU-20	AIS A
CLDN25_COL11A1	8	-2.1336659692388255e-4	TSU-20	AIS A
CLDN25_COL11A1	96	-0.018079301078010382	TSU-20	AIS A
CLEC10A_COL11A1	12	6.295328401302076e-4	TSU-20	AIS A
CLEC10A_COL11A1	128	0.05315166582074191	TSU-20	AIS A
CLEC10A_COL11A1	16	0.006992613130576703	TSU-20	AIS A
CLEC10A_COL11A1	192	0.05928559397743414	TSU-20	AIS A
CLEC10A_COL11A1	24	0.007535182412503735	TSU-20	AIS A
CLEC10A_COL11A1	256	0.03754237810783823	TSU-20	AIS A
CLEC10A_COL11A1	32	0.016838621467160676	TSU-20	AIS A
CLEC10A_COL11A1	384	0.06732137471390627	TSU-20	AIS A
CLEC10A_COL11A1	48	0.005990860938550095	TSU-20	AIS A
CLEC10A_COL11A1	64	0.019300391732165696	TSU-20	AIS A
CLEC10A_COL11A1	8	0.0019748232834567742	TSU-20	AIS A
CLEC10A_COL11A1	96	0.0313152860399106	TSU-20	AIS A
CLEC12A_COL11A1	12	-2.74014839527727e-4	TSU-20	AIS A
CLEC12A_COL11A1	128	0.005136680625150198	TSU-20	AIS A
CLEC12A_COL11A1	16	-0.0027204576906177964	TSU-20	AIS A
CLEC12A_COL11A1	192	-0.006619549271562722	TSU-20	AIS A
CLEC12A_COL11A1	24	-0.010077551038142035	TSU-20	AIS A
CLEC12A_COL11A1	256	-0.05560453031691242	TSU-20	AIS A
CLEC12A_COL11A1	32	-0.0037990780569910542	TSU-20	AIS A
CLEC12A_COL11A1	384	-0.05367042479308755	TSU-20	AIS A
CLEC12A_COL11A1	48	-0.021820871063580334	TSU-20	AIS A
CLEC12A_COL11A1	64	-0.024249606689707357	TSU-20	AIS A
CLEC12A_COL11A1	8	6.0287426633553396e-5	TSU-20	AIS A
CLEC12A_COL11A1	96	-0.021775576478037663	TSU-20	AIS A
CLEC2D_COL11A1	12	0.0042721008716951935	TSU-20	AIS A
CLEC2D_COL11A1	128	0.01263577959515301	TSU-20	AIS A
CLEC2D_COL11A1	16	0.0022175151564865535	TSU-20	AIS A
CLEC2D_COL11A1	192	-0.00904532309151663	TSU-20	AIS A
CLEC2D_COL11A1	24	0.009059790345973689	TSU-20	AIS A
CLEC2D_COL11A1	256	0.0473814584739254	TSU-20	AIS A
CLEC2D_COL11A1	32	0.006420251650159339	TSU-20	AIS A
CLEC2D_COL11A1	384	0.023935502035335263	TSU-20	AIS A
CLEC2D_COL11A1	48	0.002437205048291068	TSU-20	AIS A
CLEC2D_COL11A1	64	0.022329121547094943	TSU-20	AIS A
CLEC2D_COL11A1	8	0.0019739726999030024	TSU-20	AIS A
CLEC2D_COL11A1	96	0.01987659044244857	TSU-20	AIS A
CLEC4C_COL11A1	12	-0.0020227417539064488	TSU-20	AIS A
CLEC4C_COL11A1	128	0.023244967052012167	TSU-20	AIS A
CLEC4C_COL11A1	16	-0.003241438651763389	TSU-20	AIS A
CLEC4C_COL11A1	192	0.06998352344949046	TSU-20	AIS A
CLEC4C_COL11A1	24	-0.004935365859034109	TSU-20	AIS A
CLEC4C_COL11A1	256	0.041265363347229654	TSU-20	AIS A
CLEC4C_COL11A1	32	-0.00486122139662529	TSU-20	AIS A
CLEC4C_COL11A1	384	0.12152622824112047	TSU-20	AIS A
CLEC4C_COL11A1	48	-4.137289650812338e-4	TSU-20	AIS A
CLEC4C_COL11A1	64	-0.016849120380184227	TSU-20	AIS A
CLEC4C_COL11A1	8	-9.464291714603215e-4	TSU-20	AIS A
CLEC4C_COL11A1	96	-0.02073226176639024	TSU-20	AIS A
CLEC4E_COL11A1	12	0.003214750992260668	TSU-20	AIS A
CLEC4E_COL11A1	128	-0.02174717361814107	TSU-20	AIS A
CLEC4E_COL11A1	16	-1.44343973820541e-4	TSU-20	AIS A
CLEC4E_COL11A1	192	-0.004985702813405087	TSU-20	AIS A
CLEC4E_COL11A1	24	0.003729457641784078	TSU-20	AIS A
CLEC4E_COL11A1	256	-0.01864114503607082	TSU-20	AIS A
CLEC4E_COL11A1	32	0.0011993029831786507	TSU-20	AIS A
CLEC4E_COL11A1	384	0.086698120666911	TSU-20	AIS A
CLEC4E_COL11A1	48	-0.002091391027389644	TSU-20	AIS A
CLEC4E_COL11A1	64	0.00423568420939768	TSU-20	AIS A
CLEC4E_COL11A1	8	0.003919389540578629	TSU-20	AIS A
CLEC4E_COL11A1	96	-0.013150387175630055	TSU-20	AIS A
ACE_COL1A1	12	-0.009512221269703598	TSU-20	AIS A
ACE_COL1A1	128	-0.06966672010481706	TSU-20	AIS A
ACE_COL1A1	16	-0.012655636056047323	TSU-20	AIS A
ACE_COL1A1	192	-0.07323877096957995	TSU-20	AIS A
ACE_COL1A1	24	-0.030600539218453012	TSU-20	AIS A
ACE_COL1A1	256	-0.08403956832019335	TSU-20	AIS A
ACE_COL1A1	32	-0.039036446357532346	TSU-20	AIS A
ACE_COL1A1	384	-0.0539003496328436	TSU-20	AIS A
ACE_COL1A1	48	-0.06806774439366839	TSU-20	AIS A
ACE_COL1A1	64	-0.08684037595160252	TSU-20	AIS A
ACE_COL1A1	8	-0.003480697060480481	TSU-20	AIS A
ACE_COL1A1	96	-0.09669765471199267	TSU-20	AIS A
ACE2_COL1A1	12	0.008129966838592892	TSU-20	AIS A
ACE2_COL1A1	128	0.0066430884652292355	TSU-20	AIS A
ACE2_COL1A1	16	0.012372187911760578	TSU-20	AIS A
ACE2_COL1A1	192	0.05705447717477352	TSU-20	AIS A
ACE2_COL1A1	24	0.017816872862890066	TSU-20	AIS A
ACE2_COL1A1	256	0.06762114405222704	TSU-20	AIS A
ACE2_COL1A1	32	0.010120637391172058	TSU-20	AIS A
ACE2_COL1A1	384	0.17279768088754338	TSU-20	AIS A
ACE2_COL1A1	48	0.018990825403476835	TSU-20	AIS A
ACE2_COL1A1	64	0.02683880922713606	TSU-20	AIS A
ACE2_COL1A1	8	0.00242076888978414	TSU-20	AIS A
ACE2_COL1A1	96	0.030940936725785108	TSU-20	AIS A
ACTA2_COL1A1	12	0.09629738741154885	TSU-20	AIS A
ACTA2_COL1A1	128	0.3694395459758604	TSU-20	AIS A
ACTA2_COL1A1	16	0.12212905010485464	TSU-20	AIS A
ACTA2_COL1A1	192	0.4075377428910007	TSU-20	AIS A
ACTA2_COL1A1	24	0.16036251949319463	TSU-20	AIS A
ACTA2_COL1A1	256	0.49429755668977665	TSU-20	AIS A
ACTA2_COL1A1	32	0.21175704576626322	TSU-20	AIS A
ACTA2_COL1A1	384	0.45869896473485006	TSU-20	AIS A
ACTA2_COL1A1	48	0.2438965356107782	TSU-20	AIS A
ACTA2_COL1A1	64	0.28725144060763347	TSU-20	AIS A
ACTA2_COL1A1	8	0.06663895739251618	TSU-20	AIS A
ACTA2_COL1A1	96	0.34111563188380223	TSU-20	AIS A
ADGRL4_COL1A1	12	0.02200773934883236	TSU-20	AIS A
ADGRL4_COL1A1	128	0.2014293422236622	TSU-20	AIS A
ADGRL4_COL1A1	16	0.0290307187435498	TSU-20	AIS A
ADGRL4_COL1A1	192	0.21144451764271102	TSU-20	AIS A
ADGRL4_COL1A1	24	0.04781752494138718	TSU-20	AIS A
ADGRL4_COL1A1	256	0.3110871225231353	TSU-20	AIS A
ADGRL4_COL1A1	32	0.08125843748057676	TSU-20	AIS A
ADGRL4_COL1A1	384	0.23515088167100198	TSU-20	AIS A
ADGRL4_COL1A1	48	0.09810129738301873	TSU-20	AIS A
ADGRL4_COL1A1	64	0.13358434795540788	TSU-20	AIS A
ADGRL4_COL1A1	8	0.009270832088253161	TSU-20	AIS A
ADGRL4_COL1A1	96	0.14876702494721666	TSU-20	AIS A
AGT_COL1A1	12	-0.003569678700752327	TSU-20	AIS A
AGT_COL1A1	128	0.004131919149129509	TSU-20	AIS A
AGT_COL1A1	16	-0.0028172571318007583	TSU-20	AIS A
AGT_COL1A1	192	-0.024081137640285667	TSU-20	AIS A
AGT_COL1A1	24	-0.0011062342517859554	TSU-20	AIS A
AGT_COL1A1	256	-0.05680397872738166	TSU-20	AIS A
AGT_COL1A1	32	-0.00603749081607209	TSU-20	AIS A
AGT_COL1A1	384	-0.09286144566675304	TSU-20	AIS A
AGT_COL1A1	48	-0.013390227271662766	TSU-20	AIS A
AGT_COL1A1	64	-0.006289146468080167	TSU-20	AIS A
AGT_COL1A1	8	-0.0016641531247182542	TSU-20	AIS A
AGT_COL1A1	96	-0.01775527052241528	TSU-20	AIS A
AK1_COL1A1	12	0.027265006016301874	TSU-20	AIS A
AK1_COL1A1	128	0.19038158375346187	TSU-20	AIS A
AK1_COL1A1	16	0.03726275345306846	TSU-20	AIS A
AK1_COL1A1	192	0.2737484648146856	TSU-20	AIS A
AK1_COL1A1	24	0.0630271775447091	TSU-20	AIS A
AK1_COL1A1	256	0.2901782932034084	TSU-20	AIS A
AK1_COL1A1	32	0.0855031576914154	TSU-20	AIS A
AK1_COL1A1	384	0.36595292351378594	TSU-20	AIS A
AK1_COL1A1	48	0.12125266915268465	TSU-20	AIS A
AK1_COL1A1	64	0.1423784405028377	TSU-20	AIS A
AK1_COL1A1	8	0.013928695637830191	TSU-20	AIS A
AK1_COL1A1	96	0.17038859998512304	TSU-20	AIS A
AKR1C1_COL1A1	12	0.017330605310667033	TSU-20	AIS A
AKR1C1_COL1A1	128	0.06882181164598966	TSU-20	AIS A
AKR1C1_COL1A1	16	0.029282270120411374	TSU-20	AIS A
AKR1C1_COL1A1	192	0.14751762768335344	TSU-20	AIS A
AKR1C1_COL1A1	24	0.04312552373615542	TSU-20	AIS A
AKR1C1_COL1A1	256	0.11051866595018273	TSU-20	AIS A
AKR1C1_COL1A1	32	0.05730527825583298	TSU-20	AIS A
AKR1C1_COL1A1	384	0.1269714091167507	TSU-20	AIS A
AKR1C1_COL1A1	48	0.0769754232080668	TSU-20	AIS A
AKR1C1_COL1A1	64	0.09956293623985919	TSU-20	AIS A
AKR1C1_COL1A1	8	0.010563155625692672	TSU-20	AIS A
AKR1C1_COL1A1	96	0.09620871809284488	TSU-20	AIS A
ALDH1A3_COL1A1	12	0.004408375737892952	TSU-20	AIS A
ALDH1A3_COL1A1	128	0.06733721999720613	TSU-20	AIS A
ALDH1A3_COL1A1	16	0.007399473122250522	TSU-20	AIS A
ALDH1A3_COL1A1	192	0.05222904538676236	TSU-20	AIS A
ALDH1A3_COL1A1	24	0.01088104387372019	TSU-20	AIS A
ALDH1A3_COL1A1	256	0.04144423531664202	TSU-20	AIS A
ALDH1A3_COL1A1	32	0.02214516074955246	TSU-20	AIS A
ALDH1A3_COL1A1	384	0.046844235513150555	TSU-20	AIS A
ALDH1A3_COL1A1	48	0.03109279761701311	TSU-20	AIS A
ALDH1A3_COL1A1	64	0.03287710194965269	TSU-20	AIS A
ALDH1A3_COL1A1	8	0.00041212146453842037	TSU-20	AIS A
ALDH1A3_COL1A1	96	0.03464955123545149	TSU-20	AIS A
APOE_COL1A1	12	-0.014449598830966078	TSU-20	AIS A
APOE_COL1A1	128	0.12990652323512475	TSU-20	AIS A
APOE_COL1A1	16	-0.014938455953601515	TSU-20	AIS A
APOE_COL1A1	192	0.22836582715333448	TSU-20	AIS A
APOE_COL1A1	24	-0.012680520559392833	TSU-20	AIS A
APOE_COL1A1	256	0.26283931174526987	TSU-20	AIS A
APOE_COL1A1	32	0.001218433438295332	TSU-20	AIS A
APOE_COL1A1	384	0.3550551560047222	TSU-20	AIS A
APOE_COL1A1	48	0.015167675858949235	TSU-20	AIS A
APOE_COL1A1	64	0.053058843541519414	TSU-20	AIS A
APOE_COL1A1	8	-0.012073589557154884	TSU-20	AIS A
APOE_COL1A1	96	0.08652268798046256	TSU-20	AIS A
APOLD1_COL1A1	12	0.0161192143040001	TSU-20	AIS A
APOLD1_COL1A1	128	0.1469267149586251	TSU-20	AIS A
APOLD1_COL1A1	16	0.021427671979381037	TSU-20	AIS A
APOLD1_COL1A1	192	0.1591933240096478	TSU-20	AIS A
APOLD1_COL1A1	24	0.030397166173107403	TSU-20	AIS A
APOLD1_COL1A1	256	0.29631743940853855	TSU-20	AIS A
APOLD1_COL1A1	32	0.061516555125570783	TSU-20	AIS A
APOLD1_COL1A1	384	0.29187828567398283	TSU-20	AIS A
APOLD1_COL1A1	48	0.073153694788183607	TSU-20	AIS A
APOLD1_COL1A1	64	0.10009749334501024	TSU-20	AIS A
APOLD1_COL1A1	8	0.007338048959557266	TSU-20	AIS A
APOLD1_COL1A1	96	0.13637761578577187	TSU-20	AIS A
AQP9_COL1A1	12	-0.004522472918920707	TSU-20	AIS A
AQP9_COL1A1	128	-0.01917158249293298	TSU-20	AIS A
AQP9_COL1A1	16	-0.007859938126001985	TSU-20	AIS A
AQP9_COL1A1	192	0.058891209416250916	TSU-20	AIS A
AQP9_COL1A1	24	-0.013400998963754952	TSU-20	AIS A
AQP9_COL1A1	256	0.09830513881856705	TSU-20	AIS A
AQP9_COL1A1	32	-0.02834301809977369	TSU-20	AIS A
AQP9_COL1A1	384	0.24099484787725386	TSU-20	AIS A
AQP9_COL1A1	48	-0.032139264361572925	TSU-20	AIS A
AQP9_COL1A1	64	-0.043021428802803886	TSU-20	AIS A
AQP9_COL1A1	8	-0.0022764758562033222	TSU-20	AIS A
AQP9_COL1A1	96	-0.041429726179824544	TSU-20	AIS A
ASCL1_COL1A1	12	6.362968834966431e-4	TSU-20	AIS A
ASCL1_COL1A1	128	0.0341697956490157	TSU-20	AIS A
ASCL1_COL1A1	16	0.0014681405441148451	TSU-20	AIS A
ASCL1_COL1A1	192	-0.006836583379499228	TSU-20	AIS A
ASCL1_COL1A1	24	0.0036731746502436597	TSU-20	AIS A
ASCL1_COL1A1	256	-0.038720083513168434	TSU-20	AIS A
ASCL1_COL1A1	32	0.0076215943443398914	TSU-20	AIS A
ASCL1_COL1A1	384	-0.09909966626508594	TSU-20	AIS A
ASCL1_COL1A1	48	-0.001994179448073419	TSU-20	AIS A
ASCL1_COL1A1	64	0.002931105608985324	TSU-20	AIS A
ASCL1_COL1A1	8	4.717415022433528e-4	TSU-20	AIS A
ASCL1_COL1A1	96	-0.015122132699064476	TSU-20	AIS A
ASCL2_COL1A1	12	3.967767175337915e-4	TSU-20	AIS A
ASCL2_COL1A1	128	0.01122004935629798	TSU-20	AIS A
ASCL2_COL1A1	16	7.161053042903318e-4	TSU-20	AIS A
ASCL2_COL1A1	192	0.08574364147014495	TSU-20	AIS A
ASCL2_COL1A1	24	-0.00725985727968704	TSU-20	AIS A
ASCL2_COL1A1	256	0.09301041252535173	TSU-20	AIS A
ASCL2_COL1A1	32	-0.0017947287112717058	TSU-20	AIS A
ASCL2_COL1A1	384	0.06380973279101002	TSU-20	AIS A
ASCL2_COL1A1	48	-0.012251505599189066	TSU-20	AIS A
ASCL2_COL1A1	64	-0.002794648044589815	TSU-20	AIS A
ASCL2_COL1A1	8	0.0015453651556938711	TSU-20	AIS A
ASCL2_COL1A1	96	0.012041169758703313	TSU-20	AIS A
ASPM_COL1A1	12	0.00444995668974251	TSU-20	AIS A
ASPM_COL1A1	128	-0.026439919594275264	TSU-20	AIS A
ASPM_COL1A1	16	0.006300600158007663	TSU-20	AIS A
ASPM_COL1A1	192	-0.028458090770142726	TSU-20	AIS A
ASPM_COL1A1	24	-3.0664366871439766e-4	TSU-20	AIS A
ASPM_COL1A1	256	-0.08186355862710404	TSU-20	AIS A
ASPM_COL1A1	32	0.0020587573771477614	TSU-20	AIS A
ASPM_COL1A1	384	-0.10388488298382281	TSU-20	AIS A
ASPM_COL1A1	48	0.0029497942019759017	TSU-20	AIS A
ASPM_COL1A1	64	-4.266384404059465e-4	TSU-20	AIS A
ASPM_COL1A1	8	0.0018531290543609765	TSU-20	AIS A
ASPM_COL1A1	96	-0.022197382714131807	TSU-20	AIS A
ATF4_COL1A1	12	0.04433937069736473	TSU-20	AIS A
ATF4_COL1A1	128	0.28683400358573574	TSU-20	AIS A
ATF4_COL1A1	16	0.06449866067750708	TSU-20	AIS A
ATF4_COL1A1	192	0.3219580744718506	TSU-20	AIS A
ATF4_COL1A1	24	0.0955479861812034	TSU-20	AIS A
ATF4_COL1A1	256	0.3756747067215931	TSU-20	AIS A
ATF4_COL1A1	32	0.14342067814383788	TSU-20	AIS A
ATF4_COL1A1	384	0.4011278232898364	TSU-20	AIS A
ATF4_COL1A1	48	0.17906949685317486	TSU-20	AIS A
ATF4_COL1A1	64	0.22581241625354231	TSU-20	AIS A
ATF4_COL1A1	8	0.026365022695892127	TSU-20	AIS A
ATF4_COL1A1	96	0.29071989333857884	TSU-20	AIS A
ATF6_COL1A1	12	0.023906466801537605	TSU-20	AIS A
ATF6_COL1A1	128	0.1998769355944985	TSU-20	AIS A
ATF6_COL1A1	16	0.03745103708232073	TSU-20	AIS A
ATF6_COL1A1	192	0.2814685282096162	TSU-20	AIS A
ATF6_COL1A1	24	0.05788150540214841	TSU-20	AIS A
ATF6_COL1A1	256	0.29932839540755685	TSU-20	AIS A
ATF6_COL1A1	32	0.08461096991190438	TSU-20	AIS A
ATF6_COL1A1	384	0.3735052494159461	TSU-20	AIS A
ATF6_COL1A1	48	0.1260580255380606	TSU-20	AIS A
ATF6_COL1A1	64	0.144608030874798	TSU-20	AIS A
ATF6_COL1A1	8	0.015184706759189596	TSU-20	AIS A
ATF6_COL1A1	96	0.19056215306052737	TSU-20	AIS A
ATP6V1G3_COL1A1	12	-0.002368742003223677	TSU-20	AIS A
ATP6V1G3_COL1A1	128	0.02992988630441106	TSU-20	AIS A
ATP6V1G3_COL1A1	16	2.0734061721129382e-4	TSU-20	AIS A
ATP6V1G3_COL1A1	192	0.06945162709899484	TSU-20	AIS A
ATP6V1G3_COL1A1	24	0.003175786780309748	TSU-20	AIS A
ATP6V1G3_COL1A1	256	0.09869073108035964	TSU-20	AIS A
ATP6V1G3_COL1A1	32	0.005297805425446608	TSU-20	AIS A
ATP6V1G3_COL1A1	384	0.0799129926147127	TSU-20	AIS A
ATP6V1G3_COL1A1	48	-0.0031698394056541225	TSU-20	AIS A
ATP6V1G3_COL1A1	64	0.01585386667209488	TSU-20	AIS A
ATP6V1G3_COL1A1	8	-3.7775182686257267e-4	TSU-20	AIS A
ATP6V1G3_COL1A1	96	0.0025478917043016223	TSU-20	AIS A
AXL_COL1A1	12	0.007783642603361412	TSU-20	AIS A
AXL_COL1A1	128	0.1440301387167161	TSU-20	AIS A
AXL_COL1A1	16	0.010823505647070911	TSU-20	AIS A
AXL_COL1A1	192	0.22284281946250659	TSU-20	AIS A
AXL_COL1A1	24	0.007814563150219167	TSU-20	AIS A
AXL_COL1A1	256	0.2668500751708029	TSU-20	AIS A
AXL_COL1A1	32	0.021006303777573537	TSU-20	AIS A
AXL_COL1A1	384	0.38227821357785985	TSU-20	AIS A
AXL_COL1A1	48	0.03309967696336066	TSU-20	AIS A
AXL_COL1A1	64	0.05550993657997432	TSU-20	AIS A
AXL_COL1A1	8	0.004849812620907779	TSU-20	AIS A
AXL_COL1A1	96	0.10885503778387332	TSU-20	AIS A
BANK1_COL1A1	12	0.021533181706777343	TSU-20	AIS A
BANK1_COL1A1	128	0.13579267373171086	TSU-20	AIS A
BANK1_COL1A1	16	0.03503756176981026	TSU-20	AIS A
BANK1_COL1A1	192	0.15001411607963436	TSU-20	AIS A
BANK1_COL1A1	24	0.04672381153760009	TSU-20	AIS A
BANK1_COL1A1	256	0.18788884955861734	TSU-20	AIS A
BANK1_COL1A1	32	0.07251079593182747	TSU-20	AIS A
BANK1_COL1A1	384	0.24218192196051735	TSU-20	AIS A
BANK1_COL1A1	48	0.09935903446761613	TSU-20	AIS A
BANK1_COL1A1	64	0.11508325596542249	TSU-20	AIS A
BANK1_COL1A1	8	0.01013676049789649	TSU-20	AIS A
BANK1_COL1A1	96	0.1480634343165994	TSU-20	AIS A
BIRC3_COL1A1	12	0.02001794283208739	TSU-20	AIS A
BIRC3_COL1A1	128	0.13430567961000325	TSU-20	AIS A
BIRC3_COL1A1	16	0.025773031406269326	TSU-20	AIS A
BIRC3_COL1A1	192	0.17240066887295546	TSU-20	AIS A
BIRC3_COL1A1	24	0.04230281602831704	TSU-20	AIS A
BIRC3_COL1A1	256	0.1984432890145158	TSU-20	AIS A
BIRC3_COL1A1	32	0.06464897187078955	TSU-20	AIS A
BIRC3_COL1A1	384	0.10974502270528824	TSU-20	AIS A
BIRC3_COL1A1	48	0.08569638725296372	TSU-20	AIS A
BIRC3_COL1A1	64	0.09210206779501005	TSU-20	AIS A
BIRC3_COL1A1	8	0.010955956185318035	TSU-20	AIS A
BIRC3_COL1A1	96	0.1321499301867156	TSU-20	AIS A
BMX_COL1A1	12	0.0020398347642541993	TSU-20	AIS A
BMX_COL1A1	128	0.010585180858536625	TSU-20	AIS A
BMX_COL1A1	16	-0.0016121679660145343	TSU-20	AIS A
BMX_COL1A1	192	-0.061552985906354524	TSU-20	AIS A
BMX_COL1A1	24	0.0012598959925803476	TSU-20	AIS A
BMX_COL1A1	256	-0.08384257000059615	TSU-20	AIS A
BMX_COL1A1	32	7.69074104157334e-4	TSU-20	AIS A
BMX_COL1A1	384	-0.10323183069209714	TSU-20	AIS A
BMX_COL1A1	48	-0.00733564811720064	TSU-20	AIS A
BMX_COL1A1	64	0.005309497149084128	TSU-20	AIS A
BMX_COL1A1	8	0.0012556299049437504	TSU-20	AIS A
BMX_COL1A1	96	-8.238521890013171e-4	TSU-20	AIS A
C16orf89_COL1A1	12	0.04676816853763412	TSU-20	AIS A
C16orf89_COL1A1	128	0.16206431848854538	TSU-20	AIS A
C16orf89_COL1A1	16	0.06738498273571192	TSU-20	AIS A
C16orf89_COL1A1	192	0.20715462543667998	TSU-20	AIS A
C16orf89_COL1A1	24	0.10701794248039252	TSU-20	AIS A
C16orf89_COL1A1	256	0.19325940346266304	TSU-20	AIS A
C16orf89_COL1A1	32	0.12577182238864437	TSU-20	AIS A
C16orf89_COL1A1	384	0.21527687181836508	TSU-20	AIS A
C16orf89_COL1A1	48	0.16766230794127485	TSU-20	AIS A
C16orf89_COL1A1	64	0.17651286170739114	TSU-20	AIS A
C16orf89_COL1A1	8	0.0266722616139193	TSU-20	AIS A
C16orf89_COL1A1	96	0.2075327378530858	TSU-20	AIS A
C1QC_COL1A1	12	-0.0156745541007092	TSU-20	AIS A
C1QC_COL1A1	128	0.14435269718398283	TSU-20	AIS A
C1QC_COL1A1	16	-0.020408970845840542	TSU-20	AIS A
C1QC_COL1A1	192	0.2505924376413461	TSU-20	AIS A
C1QC_COL1A1	24	-0.02359010744386799	TSU-20	AIS A
C1QC_COL1A1	256	0.3007319559013945	TSU-20	AIS A
C1QC_COL1A1	32	-0.023979094026504146	TSU-20	AIS A
C1QC_COL1A1	384	0.41939217906090226	TSU-20	AIS A
C1QC_COL1A1	48	-0.01615018924036747	TSU-20	AIS A
C1QC_COL1A1	64	0.02024083995508117	TSU-20	AIS A
C1QC_COL1A1	8	-0.009903349152645471	TSU-20	AIS A
C1QC_COL1A1	96	0.08565055031824283	TSU-20	AIS A
CALB2_COL1A1	12	0.0035856479220478504	TSU-20	AIS A
CALB2_COL1A1	128	0.023768979284481916	TSU-20	AIS A
CALB2_COL1A1	16	0.005512742182942975	TSU-20	AIS A
CALB2_COL1A1	192	0.03300896874182472	TSU-20	AIS A
CALB2_COL1A1	24	0.011519759883471866	TSU-20	AIS A
CALB2_COL1A1	256	0.02367919491143229	TSU-20	AIS A
CALB2_COL1A1	32	0.011591091680563296	TSU-20	AIS A
CALB2_COL1A1	384	0.08998202955396696	TSU-20	AIS A
CALB2_COL1A1	48	0.02503208563089872	TSU-20	AIS A
CALB2_COL1A1	64	0.02393030375708876	TSU-20	AIS A
CALB2_COL1A1	8	0.002933717060995286	TSU-20	AIS A
CALB2_COL1A1	96	0.018348167601368457	TSU-20	AIS A
CALCA_COL1A1	12	-0.0011197311131423131	TSU-20	AIS A
CALCA_COL1A1	128	-0.008617402788805708	TSU-20	AIS A
CALCA_COL1A1	16	-0.003678639954564429	TSU-20	AIS A
CALCA_COL1A1	192	0.017010870893929404	TSU-20	AIS A
CALCA_COL1A1	24	-0.003787517621024008	TSU-20	AIS A
CALCA_COL1A1	256	-0.06058873312827954	TSU-20	AIS A
CALCA_COL1A1	32	-0.00933944915393469	TSU-20	AIS A
CALCA_COL1A1	384	-0.06850572810599555	TSU-20	AIS A
CALCA_COL1A1	48	-0.016759129976561808	TSU-20	AIS A
CALCA_COL1A1	64	-0.024429757512323142	TSU-20	AIS A
CALCA_COL1A1	8	-9.282559822070531e-4	TSU-20	AIS A
CALCA_COL1A1	96	-2.309021860692033e-4	TSU-20	AIS A
CAV1_COL1A1	12	0.039037688383345766	TSU-20	AIS A
CAV1_COL1A1	128	0.26235222672983477	TSU-20	AIS A
CAV1_COL1A1	16	0.061615694866099545	TSU-20	AIS A
CAV1_COL1A1	192	0.31403737363293815	TSU-20	AIS A
CAV1_COL1A1	24	0.0893008426031683	TSU-20	AIS A
CAV1_COL1A1	256	0.3446578744632843	TSU-20	AIS A
CAV1_COL1A1	32	0.12647676901609922	TSU-20	AIS A
CAV1_COL1A1	384	0.37975828127975	TSU-20	AIS A
CAV1_COL1A1	48	0.17565971978531053	TSU-20	AIS A
CAV1_COL1A1	64	0.22825971738141526	TSU-20	AIS A
CAV1_COL1A1	8	0.022454073051628682	TSU-20	AIS A
CAV1_COL1A1	96	0.24969497789603468	TSU-20	AIS A
CCDC78_COL1A1	12	0.004688804797677	TSU-20	AIS A
CCDC78_COL1A1	128	0.012422915744285834	TSU-20	AIS A
CCDC78_COL1A1	16	-5.0932879902726974e-5	TSU-20	AIS A
CCDC78_COL1A1	192	0.022599096100443965	TSU-20	AIS A
CCDC78_COL1A1	24	0.00923572506046191	TSU-20	AIS A
CCDC78_COL1A1	256	0.05561583382637381	TSU-20	AIS A
CCDC78_COL1A1	32	0.009495377146016334	TSU-20	AIS A
CCDC78_COL1A1	384	0.08411961399542851	TSU-20	AIS A
CCDC78_COL1A1	48	0.011284263525751768	TSU-20	AIS A
CCDC78_COL1A1	64	0.014156300544414337	TSU-20	AIS A
CCDC78_COL1A1	8	7.351404694519607e-4	TSU-20	AIS A
CCDC78_COL1A1	96	0.013874454020436753	TSU-20	AIS A
CCKAR_COL1A1	12	-0.004239841839803685	TSU-20	AIS A
CCKAR_COL1A1	128	-0.054133419118959615	TSU-20	AIS A
CCKAR_COL1A1	16	-0.004830399368588512	TSU-20	AIS A
CCKAR_COL1A1	192	-0.04983928478744975	TSU-20	AIS A
CCKAR_COL1A1	24	-0.005553230976470799	TSU-20	AIS A
CCKAR_COL1A1	256	-0.07366433019072348	TSU-20	AIS A
CCKAR_COL1A1	32	-0.003953484094642311	TSU-20	AIS A
CCKAR_COL1A1	384	-0.13983918325561026	TSU-20	AIS A
CCKAR_COL1A1	48	-0.004254224108016263	TSU-20	AIS A
CCKAR_COL1A1	64	-0.014302068342346524	TSU-20	AIS A
CCKAR_COL1A1	8	-0.0013559334965521609	TSU-20	AIS A
CCKAR_COL1A1	96	-0.024816565718335397	TSU-20	AIS A
CCL13_COL1A1	12	8.747154401823142e-4	TSU-20	AIS A
CCL13_COL1A1	128	0.08171074898311717	TSU-20	AIS A
CCL13_COL1A1	16	0.0033696471122819675	TSU-20	AIS A
CCL13_COL1A1	192	0.09959997635913048	TSU-20	AIS A
CCL13_COL1A1	24	-0.004069656278201845	TSU-20	AIS A
CCL13_COL1A1	256	0.12496483485600896	TSU-20	AIS A
CCL13_COL1A1	32	0.014239569670977158	TSU-20	AIS A
CCL13_COL1A1	384	0.22711739440568784	TSU-20	AIS A
CCL13_COL1A1	48	0.011782224493017609	TSU-20	AIS A
CCL13_COL1A1	64	0.029883292538253788	TSU-20	AIS A
CCL13_COL1A1	8	8.795908757129783e-4	TSU-20	AIS A
CCL13_COL1A1	96	0.04615419897464809	TSU-20	AIS A
CCL21_COL1A1	12	0.008745339086734118	TSU-20	AIS A
CCL21_COL1A1	128	0.013649059322396436	TSU-20	AIS A
CCL21_COL1A1	16	0.004379460383978897	TSU-20	AIS A
CCL21_COL1A1	192	0.0025815974085168854	TSU-20	AIS A
CCL21_COL1A1	24	0.014244364672462827	TSU-20	AIS A
CCL21_COL1A1	256	0.03254627402384705	TSU-20	AIS A
CCL21_COL1A1	32	0.017336236429645387	TSU-20	AIS A
CCL21_COL1A1	384	-0.01902972643713976	TSU-20	AIS A
CCL21_COL1A1	48	0.028180907099819786	TSU-20	AIS A
CCL21_COL1A1	64	0.035961518476739424	TSU-20	AIS A
CCL21_COL1A1	8	0.00436419551695433	TSU-20	AIS A
CCL21_COL1A1	96	0.02000998730330451	TSU-20	AIS A
CCL22_COL1A1	12	0.0034743139394862706	TSU-20	AIS A
CCL22_COL1A1	128	0.05661234653697912	TSU-20	AIS A
CCL22_COL1A1	16	0.003146556493286956	TSU-20	AIS A
CCL22_COL1A1	192	0.024634888151249496	TSU-20	AIS A
CCL22_COL1A1	24	0.0073620371633129934	TSU-20	AIS A
CCL22_COL1A1	256	0.08996031422736096	TSU-20	AIS A
CCL22_COL1A1	32	0.010422980471824836	TSU-20	AIS A
CCL22_COL1A1	384	-0.027843357203708573	TSU-20	AIS A
CCL22_COL1A1	48	0.019728126117365706	TSU-20	AIS A
CCL22_COL1A1	64	0.04153506795453093	TSU-20	AIS A
CCL22_COL1A1	8	0.0038800067845480004	TSU-20	AIS A
CCL22_COL1A1	96	0.03913018532037624	TSU-20	AIS A
CCL23_COL1A1	12	8.990768310170141e-4	TSU-20	AIS A
CCL23_COL1A1	128	0.039095229164916645	TSU-20	AIS A
CCL23_COL1A1	16	8.711437901251464e-4	TSU-20	AIS A
CCL23_COL1A1	192	0.08943736066335804	TSU-20	AIS A
CCL23_COL1A1	24	-0.0021031666169495354	TSU-20	AIS A
CCL23_COL1A1	256	0.1266946846478432	TSU-20	AIS A
CCL23_COL1A1	32	-0.0010718738723038206	TSU-20	AIS A
CCL23_COL1A1	384	0.20624299933594792	TSU-20	AIS A
CCL23_COL1A1	48	-6.725119735394944e-4	TSU-20	AIS A
CCL23_COL1A1	64	-0.005024545321576709	TSU-20	AIS A
CCL23_COL1A1	8	1.8694798810041643e-4	TSU-20	AIS A
CCL23_COL1A1	96	0.012098400652472953	TSU-20	AIS A
CCND1_COL1A1	12	0.02160731367481284	TSU-20	AIS A
CCND1_COL1A1	128	0.17456601136052535	TSU-20	AIS A
CCND1_COL1A1	16	0.03495218488184031	TSU-20	AIS A
CCND1_COL1A1	192	0.204349909654254	TSU-20	AIS A
CCND1_COL1A1	24	0.05105186668697318	TSU-20	AIS A
CCND1_COL1A1	256	0.2712952356141664	TSU-20	AIS A
CCND1_COL1A1	32	0.08406313348795355	TSU-20	AIS A
CCND1_COL1A1	384	0.18774418843841095	TSU-20	AIS A
CCND1_COL1A1	48	0.11562651466710676	TSU-20	AIS A
CCND1_COL1A1	64	0.14684032795389015	TSU-20	AIS A
CCND1_COL1A1	8	0.013613649018617321	TSU-20	AIS A
CCND1_COL1A1	96	0.15872777331061727	TSU-20	AIS A
CCNO_COL1A1	12	-0.0030140965522357727	TSU-20	AIS A
CCNO_COL1A1	128	-0.021602959199835937	TSU-20	AIS A
CCNO_COL1A1	16	-0.0031289403264121653	TSU-20	AIS A
CCNO_COL1A1	192	-0.08053904240810958	TSU-20	AIS A
CCNO_COL1A1	24	-0.001469832349168721	TSU-20	AIS A
CCNO_COL1A1	256	-0.05754939227746119	TSU-20	AIS A
CCNO_COL1A1	32	-0.0066962525232845665	TSU-20	AIS A
CCNO_COL1A1	384	-0.057382502591554196	TSU-20	AIS A
CCNO_COL1A1	48	-0.008218716821786104	TSU-20	AIS A
CCNO_COL1A1	64	-0.01437576837020342	TSU-20	AIS A
CCNO_COL1A1	8	-9.848084631336948e-4	TSU-20	AIS A
CCNO_COL1A1	96	-0.027628913923394578	TSU-20	AIS A
CCR7_COL1A1	12	0.013941048007807537	TSU-20	AIS A
CCR7_COL1A1	128	0.018470837853432592	TSU-20	AIS A
CCR7_COL1A1	16	0.011454827975655692	TSU-20	AIS A
CCR7_COL1A1	192	0.005427261098678311	TSU-20	AIS A
CCR7_COL1A1	24	0.023915556090020027	TSU-20	AIS A
CCR7_COL1A1	256	0.01680169323098462	TSU-20	AIS A
CCR7_COL1A1	32	0.028545070135212635	TSU-20	AIS A
CCR7_COL1A1	384	-0.11151741711225797	TSU-20	AIS A
CCR7_COL1A1	48	0.04143320129717893	TSU-20	AIS A
CCR7_COL1A1	64	0.050189615310064425	TSU-20	AIS A
CCR7_COL1A1	8	0.006546251604831295	TSU-20	AIS A
CCR7_COL1A1	96	0.050570953927501376	TSU-20	AIS A
CD163_COL1A1	12	-0.007205589306891715	TSU-20	AIS A
CD163_COL1A1	128	0.09692588704715187	TSU-20	AIS A
CD163_COL1A1	16	-0.010328427654910934	TSU-20	AIS A
CD163_COL1A1	192	0.2141875895532671	TSU-20	AIS A
CD163_COL1A1	24	-0.02118840365958574	TSU-20	AIS A
CD163_COL1A1	256	0.2089384034676924	TSU-20	AIS A
CD163_COL1A1	32	-0.01754353323084512	TSU-20	AIS A
CD163_COL1A1	384	0.36595871911798344	TSU-20	AIS A
CD163_COL1A1	48	-0.008816395931955998	TSU-20	AIS A
CD163_COL1A1	64	0.029018065957685857	TSU-20	AIS A
CD163_COL1A1	8	-0.007221530665210285	TSU-20	AIS A
CD163_COL1A1	96	0.0761794793031587	TSU-20	AIS A
CD19_COL1A1	12	0.014092981345991495	TSU-20	AIS A
CD19_COL1A1	128	-0.0018122670441279992	TSU-20	AIS A
CD19_COL1A1	16	0.017984216245303022	TSU-20	AIS A
CD19_COL1A1	192	-0.01766665392294017	TSU-20	AIS A
CD19_COL1A1	24	0.0372541864856574	TSU-20	AIS A
CD19_COL1A1	256	0.011899458755180888	TSU-20	AIS A
CD19_COL1A1	32	0.03526854849076789	TSU-20	AIS A
CD19_COL1A1	384	-0.06968147583293167	TSU-20	AIS A
CD19_COL1A1	48	0.04278693801283357	TSU-20	AIS A
CD19_COL1A1	64	0.03470214286914088	TSU-20	AIS A
CD19_COL1A1	8	0.004564526200588304	TSU-20	AIS A
CD19_COL1A1	96	0.033032625635029164	TSU-20	AIS A
CD1C_COL1A1	12	0.006784700680468391	TSU-20	AIS A
CD1C_COL1A1	128	0.044385777615553006	TSU-20	AIS A
CD1C_COL1A1	16	0.008591912822570496	TSU-20	AIS A
CD1C_COL1A1	192	0.0642348531461483	TSU-20	AIS A
CD1C_COL1A1	24	0.013511317628800014	TSU-20	AIS A
CD1C_COL1A1	256	0.05886456928412509	TSU-20	AIS A
CD1C_COL1A1	32	0.018395026030648427	TSU-20	AIS A
CD1C_COL1A1	384	0.11599464271025581	TSU-20	AIS A
CD1C_COL1A1	48	0.034311629258704124	TSU-20	AIS A
CD1C_COL1A1	64	0.048799174248799815	TSU-20	AIS A
CD1C_COL1A1	8	0.0015548861308581202	TSU-20	AIS A
CD1C_COL1A1	96	0.04763365107972453	TSU-20	AIS A
CD1E_COL1A1	12	7.627983806464223e-4	TSU-20	AIS A
CD1E_COL1A1	128	0.03662264652670799	TSU-20	AIS A
CD1E_COL1A1	16	0.002890188216225141	TSU-20	AIS A
CD1E_COL1A1	192	-0.022713965577432948	TSU-20	AIS A
CD1E_COL1A1	24	0.00646415092565328	TSU-20	AIS A
CD1E_COL1A1	256	-0.06185968319116636	TSU-20	AIS A
CD1E_COL1A1	32	0.0026733914749715905	TSU-20	AIS A
CD1E_COL1A1	384	-0.19908636059252596	TSU-20	AIS A
CD1E_COL1A1	48	0.015553387959299062	TSU-20	AIS A
CD1E_COL1A1	64	0.011062898255418613	TSU-20	AIS A
CD1E_COL1A1	8	0.0013806880711459998	TSU-20	AIS A
CD1E_COL1A1	96	0.010578133994897088	TSU-20	AIS A
CD274_COL1A1	12	-0.0027569213648474013	TSU-20	AIS A
CD274_COL1A1	128	0.0731146258475887	TSU-20	AIS A
CD274_COL1A1	16	-0.002180128525006069	TSU-20	AIS A
CD274_COL1A1	192	0.17357151893283784	TSU-20	AIS A
CD274_COL1A1	24	-5.758566867859077e-4	TSU-20	AIS A
CD274_COL1A1	256	0.2567106785443318	TSU-20	AIS A
CD274_COL1A1	32	-0.006061803434566728	TSU-20	AIS A
CD274_COL1A1	384	0.3195477776515555	TSU-20	AIS A
CD274_COL1A1	48	-0.012117352216881169	TSU-20	AIS A
CD274_COL1A1	64	-0.01986245444656266	TSU-20	AIS A
CD274_COL1A1	8	0.001396362842808298	TSU-20	AIS A
CD274_COL1A1	96	0.02577564586316196	TSU-20	AIS A
CD300E_COL1A1	12	5.14054478978088e-4	TSU-20	AIS A
CD300E_COL1A1	128	0.011706058134177069	TSU-20	AIS A
CD300E_COL1A1	16	-0.0018214085317066234	TSU-20	AIS A
CD300E_COL1A1	192	0.038262492476714295	TSU-20	AIS A
CD300E_COL1A1	24	-0.0014953914924519364	TSU-20	AIS A
CD300E_COL1A1	256	0.07486029289537076	TSU-20	AIS A
CD300E_COL1A1	32	-0.013083000186032766	TSU-20	AIS A
CD300E_COL1A1	384	0.2124896189375309	TSU-20	AIS A
CD300E_COL1A1	48	-0.014685327363020067	TSU-20	AIS A
CD300E_COL1A1	64	-0.013827039035214487	TSU-20	AIS A
CD300E_COL1A1	8	-0.0011063076467083335	TSU-20	AIS A
CD300E_COL1A1	96	-0.005789384248973243	TSU-20	AIS A
CD33_COL1A1	12	-0.0031693721849276177	TSU-20	AIS A
CD33_COL1A1	128	-0.009057992594911166	TSU-20	AIS A
CD33_COL1A1	16	-0.006118980910166358	TSU-20	AIS A
CD33_COL1A1	192	0.05848695265549605	TSU-20	AIS A
CD33_COL1A1	24	-0.010330617423502945	TSU-20	AIS A
CD33_COL1A1	256	0.07322971891013239	TSU-20	AIS A
CD33_COL1A1	32	-0.027341831304599173	TSU-20	AIS A
CD33_COL1A1	384	0.09164040564480241	TSU-20	AIS A
CD33_COL1A1	48	-0.03736577893420273	TSU-20	AIS A
CD33_COL1A1	64	-0.05675392077666273	TSU-20	AIS A
CD33_COL1A1	8	-0.00293136916606892	TSU-20	AIS A
CD33_COL1A1	96	-0.05979510517317179	TSU-20	AIS A
CD3E_COL1A1	12	0.025566017529625906	TSU-20	AIS A
CD3E_COL1A1	128	0.21009477196798165	TSU-20	AIS A
CD3E_COL1A1	16	0.03759010173421492	TSU-20	AIS A
CD3E_COL1A1	192	0.2018707168803269	TSU-20	AIS A
CD3E_COL1A1	24	0.06294635767158081	TSU-20	AIS A
CD3E_COL1A1	256	0.251496210224655	TSU-20	AIS A
CD3E_COL1A1	32	0.09250347764867373	TSU-20	AIS A
CD3E_COL1A1	384	0.1653528259260126	TSU-20	AIS A
CD3E_COL1A1	48	0.10975670498088036	TSU-20	AIS A
CD3E_COL1A1	64	0.15706725254019124	TSU-20	AIS A
CD3E_COL1A1	8	0.014844130671622418	TSU-20	AIS A
CD3E_COL1A1	96	0.16036409354472145	TSU-20	AIS A
CD4_COL1A1	12	0.02342643499772728	TSU-20	AIS A
CD4_COL1A1	128	0.2542025891457276	TSU-20	AIS A
CD4_COL1A1	16	0.02929789112006029	TSU-20	AIS A
CD4_COL1A1	192	0.29820411795444146	TSU-20	AIS A
CD4_COL1A1	24	0.043025159295285303	TSU-20	AIS A
CD4_COL1A1	256	0.39823700224584707	TSU-20	AIS A
CD4_COL1A1	32	0.06373850026124016	TSU-20	AIS A
CD4_COL1A1	384	0.44586293518701486	TSU-20	AIS A
CD4_COL1A1	48	0.09214034703097784	TSU-20	AIS A
CD4_COL1A1	64	0.13691938962788316	TSU-20	AIS A
CD4_COL1A1	8	0.01308431805349319	TSU-20	AIS A
CD4_COL1A1	96	0.19977554817233317	TSU-20	AIS A
CD40LG_COL1A1	12	0.01386209193373522	TSU-20	AIS A
CD40LG_COL1A1	128	0.12082876633223748	TSU-20	AIS A
CD40LG_COL1A1	16	0.019475815154990604	TSU-20	AIS A
CD40LG_COL1A1	192	0.13526325947109202	TSU-20	AIS A
CD40LG_COL1A1	24	0.038327095803760786	TSU-20	AIS A
CD40LG_COL1A1	256	0.19414079137301984	TSU-20	AIS A
CD40LG_COL1A1	32	0.0537006238840391	TSU-20	AIS A
CD40LG_COL1A1	384	0.13642031077646924	TSU-20	AIS A
CD40LG_COL1A1	48	0.06429046325114528	TSU-20	AIS A
CD40LG_COL1A1	64	0.0812196636422178	TSU-20	AIS A
CD40LG_COL1A1	8	0.00923855069180033	TSU-20	AIS A
CD40LG_COL1A1	96	0.11591297407559764	TSU-20	AIS A
CD44_COL1A1	12	0.04336810756564771	TSU-20	AIS A
CD44_COL1A1	128	0.23111363442751642	TSU-20	AIS A
CD44_COL1A1	16	0.06490404100819436	TSU-20	AIS A
CD44_COL1A1	192	0.3051204777428738	TSU-20	AIS A
CD44_COL1A1	24	0.10235758884121071	TSU-20	AIS A
CD44_COL1A1	256	0.3294260272848012	TSU-20	AIS A
CD44_COL1A1	32	0.1280250161332973	TSU-20	AIS A
CD44_COL1A1	384	0.40743202020363134	TSU-20	AIS A
CD44_COL1A1	48	0.1604115726490151	TSU-20	AIS A
CD44_COL1A1	64	0.18693789904000208	TSU-20	AIS A
CD44_COL1A1	8	0.025262927036734825	TSU-20	AIS A
CD44_COL1A1	96	0.25012288878082634	TSU-20	AIS A
CD48_COL1A1	12	0.027773017859157745	TSU-20	AIS A
CD48_COL1A1	128	0.1554606569593808	TSU-20	AIS A
CD48_COL1A1	16	0.03865072645815832	TSU-20	AIS A
CD48_COL1A1	192	0.18908112654830586	TSU-20	AIS A
CD48_COL1A1	24	0.06003700367680346	TSU-20	AIS A
CD48_COL1A1	256	0.19252980096313924	TSU-20	AIS A
CD48_COL1A1	32	0.08027350085509628	TSU-20	AIS A
CD48_COL1A1	384	0.1334693773120793	TSU-20	AIS A
CD48_COL1A1	48	0.10411919801772122	TSU-20	AIS A
CD48_COL1A1	64	0.1252743384367731	TSU-20	AIS A
CD48_COL1A1	8	0.013368570194935689	TSU-20	AIS A
CD48_COL1A1	96	0.13533103501295513	TSU-20	AIS A
CD68_COL1A1	12	-0.017824328959004203	TSU-20	AIS A
CD68_COL1A1	128	0.16097744849249968	TSU-20	AIS A
CD68_COL1A1	16	-0.018237972044824927	TSU-20	AIS A
CD68_COL1A1	192	0.26674267626661097	TSU-20	AIS A
CD68_COL1A1	24	-0.024950887895278433	TSU-20	AIS A
CD68_COL1A1	256	0.2927693662832913	TSU-20	AIS A
CD68_COL1A1	32	-0.0191339035941678	TSU-20	AIS A
CD68_COL1A1	384	0.40592519495900975	TSU-20	AIS A
CD68_COL1A1	48	0.0054155021652354945	TSU-20	AIS A
CD68_COL1A1	64	0.03665198095736432	TSU-20	AIS A
CD68_COL1A1	8	-0.012416291284343777	TSU-20	AIS A
CD68_COL1A1	96	0.10616729894985108	TSU-20	AIS A
CD74_COL1A1	12	0.034146686308455236	TSU-20	AIS A
CD74_COL1A1	128	0.20930299125621635	TSU-20	AIS A
CD74_COL1A1	16	0.04775560718849926	TSU-20	AIS A
CD74_COL1A1	192	0.2744322693547029	TSU-20	AIS A
CD74_COL1A1	24	0.07755884909974332	TSU-20	AIS A
CD74_COL1A1	256	0.3173283896772371	TSU-20	AIS A
CD74_COL1A1	32	0.09957697968402097	TSU-20	AIS A
CD74_COL1A1	384	0.4185067408053723	TSU-20	AIS A
CD74_COL1A1	48	0.12788279733242375	TSU-20	AIS A
CD74_COL1A1	64	0.14415809859019213	TSU-20	AIS A
CD74_COL1A1	8	0.01594781240108803	TSU-20	AIS A
CD74_COL1A1	96	0.19709138175909466	TSU-20	AIS A
CD80_COL1A1	12	0.004282651382101417	TSU-20	AIS A
CD80_COL1A1	128	0.027599028663163154	TSU-20	AIS A
CD80_COL1A1	16	-7.805865736910933e-5	TSU-20	AIS A
CD80_COL1A1	192	0.16189410555504477	TSU-20	AIS A
CD80_COL1A1	24	-3.603803283734287e-4	TSU-20	AIS A
CD80_COL1A1	256	0.16580626977075535	TSU-20	AIS A
CD80_COL1A1	32	-1.523787833006677e-4	TSU-20	AIS A
CD80_COL1A1	384	0.29565323561472573	TSU-20	AIS A
CD80_COL1A1	48	7.131593134881943e-4	TSU-20	AIS A
CD80_COL1A1	64	0.007532579918311846	TSU-20	AIS A
CD80_COL1A1	8	0.0015630417407479346	TSU-20	AIS A
CD80_COL1A1	96	0.026114687650987824	TSU-20	AIS A
CD86_COL1A1	12	0.0026023491146451613	TSU-20	AIS A
CD86_COL1A1	128	0.0930965685807675	TSU-20	AIS A
CD86_COL1A1	16	0.0071321078299485625	TSU-20	AIS A
CD86_COL1A1	192	0.16836873040022937	TSU-20	AIS A
CD86_COL1A1	24	0.005342772874665033	TSU-20	AIS A
CD86_COL1A1	256	0.24080855616724559	TSU-20	AIS A
CD86_COL1A1	32	0.005134815892496464	TSU-20	AIS A
CD86_COL1A1	384	0.36586706739203406	TSU-20	AIS A
CD86_COL1A1	48	0.018647935375824636	TSU-20	AIS A
CD86_COL1A1	64	0.01875716428472631	TSU-20	AIS A
CD86_COL1A1	8	0.0011093469354024254	TSU-20	AIS A
CD86_COL1A1	96	0.05713134339151672	TSU-20	AIS A
CD8A_COL1A1	12	0.015316022154917851	TSU-20	AIS A
CD8A_COL1A1	128	0.1270874457095461	TSU-20	AIS A
CD8A_COL1A1	16	0.02420342473928865	TSU-20	AIS A
CD8A_COL1A1	192	0.1465560902928237	TSU-20	AIS A
CD8A_COL1A1	24	0.03258990143655539	TSU-20	AIS A
CD8A_COL1A1	256	0.1693779745530501	TSU-20	AIS A
CD8A_COL1A1	32	0.05178322321633512	TSU-20	AIS A
CD8A_COL1A1	384	0.14067785040010225	TSU-20	AIS A
CD8A_COL1A1	48	0.07648778678501525	TSU-20	AIS A
CD8A_COL1A1	64	0.10522704799366406	TSU-20	AIS A
CD8A_COL1A1	8	0.005761419676361618	TSU-20	AIS A
CD8A_COL1A1	96	0.11423693848102684	TSU-20	AIS A
CDH1_COL1A1	12	0.03235584597946352	TSU-20	AIS A
CDH1_COL1A1	128	0.1920327389419224	TSU-20	AIS A
CDH1_COL1A1	16	0.049963020293578665	TSU-20	AIS A
CDH1_COL1A1	192	0.2569394126664564	TSU-20	AIS A
CDH1_COL1A1	24	0.08059289890897772	TSU-20	AIS A
CDH1_COL1A1	256	0.25114735567604557	TSU-20	AIS A
CDH1_COL1A1	32	0.11260708547677792	TSU-20	AIS A
CDH1_COL1A1	384	0.29552280426426014	TSU-20	AIS A
CDH1_COL1A1	48	0.1486378642908861	TSU-20	AIS A
CDH1_COL1A1	64	0.1630358327942172	TSU-20	AIS A
CDH1_COL1A1	8	0.016167025440341373	TSU-20	AIS A
CDH1_COL1A1	96	0.207800633004341	TSU-20	AIS A
CFP_COL1A1	12	0.002327499646561087	TSU-20	AIS A
CFP_COL1A1	128	0.06761442006774906	TSU-20	AIS A
CFP_COL1A1	16	0.0026749767076508744	TSU-20	AIS A
CFP_COL1A1	192	0.08089433240345137	TSU-20	AIS A
CFP_COL1A1	24	0.006091152593457499	TSU-20	AIS A
CFP_COL1A1	256	0.11259683141207334	TSU-20	AIS A
CFP_COL1A1	32	0.002599391312660144	TSU-20	AIS A
CFP_COL1A1	384	0.24369040199082595	TSU-20	AIS A
CFP_COL1A1	48	-0.004561454271440711	TSU-20	AIS A
CFP_COL1A1	64	0.00600603813194189	TSU-20	AIS A
CFP_COL1A1	8	0.0026202820419823926	TSU-20	AIS A
CFP_COL1A1	96	0.015098111687212038	TSU-20	AIS A
CFTR_COL1A1	12	0.026345185679269044	TSU-20	AIS A
CFTR_COL1A1	128	0.1282266082845289	TSU-20	AIS A
CFTR_COL1A1	16	0.03566112032646203	TSU-20	AIS A
CFTR_COL1A1	192	0.17031052243841796	TSU-20	AIS A
CFTR_COL1A1	24	0.06189651352933562	TSU-20	AIS A
CFTR_COL1A1	256	0.17876729874950048	TSU-20	AIS A
CFTR_COL1A1	32	0.08302143207840906	TSU-20	AIS A
CFTR_COL1A1	384	0.2606813435539086	TSU-20	AIS A
CFTR_COL1A1	48	0.11261779795780097	TSU-20	AIS A
CFTR_COL1A1	64	0.12886911209857163	TSU-20	AIS A
CFTR_COL1A1	8	0.014060696574993398	TSU-20	AIS A
CFTR_COL1A1	96	0.14859775401054814	TSU-20	AIS A
CHGA_COL1A1	12	-0.004212750657536897	TSU-20	AIS A
CHGA_COL1A1	128	-0.017749089972211425	TSU-20	AIS A
CHGA_COL1A1	16	-0.005270067728019738	TSU-20	AIS A
CHGA_COL1A1	192	-0.02036951187269565	TSU-20	AIS A
CHGA_COL1A1	24	-0.005441203777105927	TSU-20	AIS A
CHGA_COL1A1	256	-0.056990007393502566	TSU-20	AIS A
CHGA_COL1A1	32	-0.0031701876218151247	TSU-20	AIS A
CHGA_COL1A1	384	-0.15419476329216647	TSU-20	AIS A
CHGA_COL1A1	48	-0.015957702168385192	TSU-20	AIS A
CHGA_COL1A1	64	-8.221077282689009e-4	TSU-20	AIS A
CHGA_COL1A1	8	-0.002915448969293897	TSU-20	AIS A
CHGA_COL1A1	96	-0.025002283584154687	TSU-20	AIS A
CHGB_COL1A1	12	-0.014762287948046645	TSU-20	AIS A
CHGB_COL1A1	128	-0.1831855266665296	TSU-20	AIS A
CHGB_COL1A1	16	-0.027040474028297103	TSU-20	AIS A
CHGB_COL1A1	192	-0.24669402139545984	TSU-20	AIS A
CHGB_COL1A1	24	-0.046586608354427544	TSU-20	AIS A
CHGB_COL1A1	256	-0.2524287675361928	TSU-20	AIS A
CHGB_COL1A1	32	-0.057946070345659656	TSU-20	AIS A
CHGB_COL1A1	384	-0.3145484162384704	TSU-20	AIS A
CHGB_COL1A1	48	-0.09781419539551617	TSU-20	AIS A
CHGB_COL1A1	64	-0.12288136899487406	TSU-20	AIS A
CHGB_COL1A1	8	-0.006711332703968987	TSU-20	AIS A
CHGB_COL1A1	96	-0.1657016537035366	TSU-20	AIS A
CLDN25_COL1A1	12	-4.928806186503794e-4	TSU-20	AIS A
CLDN25_COL1A1	128	0.061692236722503915	TSU-20	AIS A
CLDN25_COL1A1	16	-7.938091393895188e-4	TSU-20	AIS A
CLDN25_COL1A1	192	0.09811381170386428	TSU-20	AIS A
CLDN25_COL1A1	24	0.004536057307845002	TSU-20	AIS A
CLDN25_COL1A1	256	0.14784452108971316	TSU-20	AIS A
CLDN25_COL1A1	32	0.007537148814709702	TSU-20	AIS A
CLDN25_COL1A1	384	0.14705000686492978	TSU-20	AIS A
CLDN25_COL1A1	48	0.014632230409370726	TSU-20	AIS A
CLDN25_COL1A1	64	0.013990597803978093	TSU-20	AIS A
CLDN25_COL1A1	8	-3.602555627794246e-4	TSU-20	AIS A
CLDN25_COL1A1	96	0.021942562356366855	TSU-20	AIS A
CLEC10A_COL1A1	12	0.007158368220501945	TSU-20	AIS A
CLEC10A_COL1A1	128	0.08694218619688855	TSU-20	AIS A
CLEC10A_COL1A1	16	0.008073094494654594	TSU-20	AIS A
CLEC10A_COL1A1	192	0.14819989674644246	TSU-20	AIS A
CLEC10A_COL1A1	24	0.013727120101378599	TSU-20	AIS A
CLEC10A_COL1A1	256	0.16735829054588267	TSU-20	AIS A
CLEC10A_COL1A1	32	0.016366500259160536	TSU-20	AIS A
CLEC10A_COL1A1	384	0.11253867088066641	TSU-20	AIS A
CLEC10A_COL1A1	48	0.03878679245467253	TSU-20	AIS A
CLEC10A_COL1A1	64	0.05297262622364635	TSU-20	AIS A
CLEC10A_COL1A1	8	0.0037598164524071244	TSU-20	AIS A
CLEC10A_COL1A1	96	0.08226582179959965	TSU-20	AIS A
CLEC12A_COL1A1	12	-0.009432294801596233	TSU-20	AIS A
CLEC12A_COL1A1	128	0.06347515296662612	TSU-20	AIS A
CLEC12A_COL1A1	16	-0.0208235188644033	TSU-20	AIS A
CLEC12A_COL1A1	192	0.13202279307153647	TSU-20	AIS A
CLEC12A_COL1A1	24	-0.03167955722785198	TSU-20	AIS A
CLEC12A_COL1A1	256	0.13933480092539963	TSU-20	AIS A
CLEC12A_COL1A1	32	-0.04773277560470956	TSU-20	AIS A
CLEC12A_COL1A1	384	0.265473434387374	TSU-20	AIS A
CLEC12A_COL1A1	48	-0.0497197826655049	TSU-20	AIS A
CLEC12A_COL1A1	64	-0.0321433914994548	TSU-20	AIS A
CLEC12A_COL1A1	8	-0.007858585599266877	TSU-20	AIS A
CLEC12A_COL1A1	96	0.01686177046883442	TSU-20	AIS A
CLEC2D_COL1A1	12	0.022391465978228497	TSU-20	AIS A
CLEC2D_COL1A1	128	0.20988484892109738	TSU-20	AIS A
CLEC2D_COL1A1	16	0.035859419219213574	TSU-20	AIS A
CLEC2D_COL1A1	192	0.2553077240228918	TSU-20	AIS A
CLEC2D_COL1A1	24	0.05665365067865875	TSU-20	AIS A
CLEC2D_COL1A1	256	0.3168950927232946	TSU-20	AIS A
CLEC2D_COL1A1	32	0.07898219266199932	TSU-20	AIS A
CLEC2D_COL1A1	384	0.28276800045298256	TSU-20	AIS A
CLEC2D_COL1A1	48	0.11320167884608409	TSU-20	AIS A
CLEC2D_COL1A1	64	0.16947562821721748	TSU-20	AIS A
CLEC2D_COL1A1	8	0.01299585930997603	TSU-20	AIS A
CLEC2D_COL1A1	96	0.20065656011844113	TSU-20	AIS A
CLEC4C_COL1A1	12	0.002996172573177256	TSU-20	AIS A
CLEC4C_COL1A1	128	0.020955664800524822	TSU-20	AIS A
CLEC4C_COL1A1	16	-0.002877995639576053	TSU-20	AIS A
CLEC4C_COL1A1	192	0.011542190431167198	TSU-20	AIS A
CLEC4C_COL1A1	24	-0.006697357627983295	TSU-20	AIS A
CLEC4C_COL1A1	256	-0.04895621618187081	TSU-20	AIS A
CLEC4C_COL1A1	32	-0.007042952371986332	TSU-20	AIS A
CLEC4C_COL1A1	384	-0.04742482874193409	TSU-20	AIS A
CLEC4C_COL1A1	48	-0.005695190930064788	TSU-20	AIS A
CLEC4C_COL1A1	64	-0.00922159764566045	TSU-20	AIS A
CLEC4C_COL1A1	8	-0.001599097587147472	TSU-20	AIS A
CLEC4C_COL1A1	96	-0.0014020898951125676	TSU-20	AIS A
CLEC4E_COL1A1	12	-0.0016474505341763678	TSU-20	AIS A
CLEC4E_COL1A1	128	-0.003725383185983009	TSU-20	AIS A
CLEC4E_COL1A1	16	0.0019067345658636155	TSU-20	AIS A
CLEC4E_COL1A1	192	0.037531866050994026	TSU-20	AIS A
CLEC4E_COL1A1	24	-0.0023846283581072836	TSU-20	AIS A
CLEC4E_COL1A1	256	0.02585425798004712	TSU-20	AIS A
CLEC4E_COL1A1	32	0.0038031870897644736	TSU-20	AIS A
CLEC4E_COL1A1	384	-0.04405061652626822	TSU-20	AIS A
CLEC4E_COL1A1	48	0.010059438775846974	TSU-20	AIS A
CLEC4E_COL1A1	64	-0.0023104502820603316	TSU-20	AIS A
CLEC4E_COL1A1	8	-0.0028850522615001917	TSU-20	AIS A
CLEC4E_COL1A1	96	0.010374259196685304	TSU-20	AIS A
COL11A1_COL1A1	12	0.006542455210841914	TSU-20	AIS A
COL11A1_COL1A1	128	0.01717527071334113	TSU-20	AIS A
COL11A1_COL1A1	16	0.008498056263012975	TSU-20	AIS A
COL11A1_COL1A1	192	-0.0238472859063006	TSU-20	AIS A
COL11A1_COL1A1	24	0.013326768136011054	TSU-20	AIS A
COL11A1_COL1A1	256	-0.018646917557738407	TSU-20	AIS A
COL11A1_COL1A1	32	0.014274672327942033	TSU-20	AIS A
COL11A1_COL1A1	384	-0.05835884448448898	TSU-20	AIS A
COL11A1_COL1A1	48	0.014836305017604513	TSU-20	AIS A
COL11A1_COL1A1	64	0.014521538809720985	TSU-20	AIS A
COL11A1_COL1A1	8	0.0034766105239044005	TSU-20	AIS A
COL11A1_COL1A1	96	0.007800923870851406	TSU-20	AIS A
ACE_COL21A1	12	-0.0022297579225535715	TSU-20	AIS A
ACE_COL21A1	128	0.00441707031715829	TSU-20	AIS A
ACE_COL21A1	16	-0.00867455251004686	TSU-20	AIS A
ACE_COL21A1	192	0.04312463933432296	TSU-20	AIS A
ACE_COL21A1	24	-0.010129166221618541	TSU-20	AIS A
ACE_COL21A1	256	0.010819103121197552	TSU-20	AIS A
ACE_COL21A1	32	-0.021118327731771993	TSU-20	AIS A
ACE_COL21A1	384	0.07159165313757186	TSU-20	AIS A
ACE_COL21A1	48	-0.029521765726965035	TSU-20	AIS A
ACE_COL21A1	64	-0.04088759769343008	TSU-20	AIS A
ACE_COL21A1	8	-0.0012172771057179371	TSU-20	AIS A
ACE_COL21A1	96	-0.0482557381872028	TSU-20	AIS A
ACE2_COL21A1	12	0.003329135150978152	TSU-20	AIS A
ACE2_COL21A1	128	0.018765798134802163	TSU-20	AIS A
ACE2_COL21A1	16	5.401169401165823e-4	TSU-20	AIS A
ACE2_COL21A1	192	0.019103529976802102	TSU-20	AIS A
ACE2_COL21A1	24	0.002911262867806104	TSU-20	AIS A
ACE2_COL21A1	256	0.14150798284210334	TSU-20	AIS A
ACE2_COL21A1	32	-0.0026325764051871765	TSU-20	AIS A
ACE2_COL21A1	384	0.0937135405841587	TSU-20	AIS A
ACE2_COL21A1	48	2.1348436377417344e-4	TSU-20	AIS A
ACE2_COL21A1	64	0.011755893462562112	TSU-20	AIS A
ACE2_COL21A1	8	0.0027846686210723135	TSU-20	AIS A
ACE2_COL21A1	96	0.022963811714660144	TSU-20	AIS A
ACTA2_COL21A1	12	0.027848168247220716	TSU-20	AIS A
ACTA2_COL21A1	128	0.14116208766914662	TSU-20	AIS A
ACTA2_COL21A1	16	0.03233855565568648	TSU-20	AIS A
ACTA2_COL21A1	192	0.1645905459313828	TSU-20	AIS A
ACTA2_COL21A1	24	0.05034300285192602	TSU-20	AIS A
ACTA2_COL21A1	256	0.18094707651745162	TSU-20	AIS A
ACTA2_COL21A1	32	0.05643732363734465	TSU-20	AIS A
ACTA2_COL21A1	384	0.12750372272216692	TSU-20	AIS A
ACTA2_COL21A1	48	0.09264397041889522	TSU-20	AIS A
ACTA2_COL21A1	64	0.09657771912710762	TSU-20	AIS A
ACTA2_COL21A1	8	0.018864860788849278	TSU-20	AIS A
ACTA2_COL21A1	96	0.11912337685986339	TSU-20	AIS A
ADGRL4_COL21A1	12	0.010610428119505503	TSU-20	AIS A
ADGRL4_COL21A1	128	0.10035760823582154	TSU-20	AIS A
ADGRL4_COL21A1	16	0.009709843924595233	TSU-20	AIS A
ADGRL4_COL21A1	192	0.09327950276173581	TSU-20	AIS A
ADGRL4_COL21A1	24	0.020741923871890455	TSU-20	AIS A
ADGRL4_COL21A1	256	0.13632912436599537	TSU-20	AIS A
ADGRL4_COL21A1	32	0.035888971222493675	TSU-20	AIS A
ADGRL4_COL21A1	384	-0.014689613545794808	TSU-20	AIS A
ADGRL4_COL21A1	48	0.04798977315967802	TSU-20	AIS A
ADGRL4_COL21A1	64	0.05870928772257503	TSU-20	AIS A
ADGRL4_COL21A1	8	0.010235798951014194	TSU-20	AIS A
ADGRL4_COL21A1	96	0.05726543513270606	TSU-20	AIS A
AGT_COL21A1	12	-0.0016130375480089935	TSU-20	AIS A
AGT_COL21A1	128	-0.01489898920789567	TSU-20	AIS A
AGT_COL21A1	16	-0.0026401403385557646	TSU-20	AIS A
AGT_COL21A1	192	-0.09908600595769405	TSU-20	AIS A
AGT_COL21A1	24	-0.005591645338496269	TSU-20	AIS A
AGT_COL21A1	256	-0.061913260024598675	TSU-20	AIS A
AGT_COL21A1	32	-4.8539285314975594e-4	TSU-20	AIS A
AGT_COL21A1	384	-0.10244777897153298	TSU-20	AIS A
AGT_COL21A1	48	-0.00708390877955883	TSU-20	AIS A
AGT_COL21A1	64	-0.014094042261187191	TSU-20	AIS A
AGT_COL21A1	8	2.551315824636963e-4	TSU-20	AIS A
AGT_COL21A1	96	-0.002303177387314297	TSU-20	AIS A
AK1_COL21A1	12	0.007767475493942225	TSU-20	AIS A
AK1_COL21A1	128	0.08839824432581737	TSU-20	AIS A
AK1_COL21A1	16	0.01272584491302526	TSU-20	AIS A
AK1_COL21A1	192	0.10455375800246096	TSU-20	AIS A
AK1_COL21A1	24	0.01573360015387942	TSU-20	AIS A
AK1_COL21A1	256	0.13217016254615988	TSU-20	AIS A
AK1_COL21A1	32	0.02040982286848677	TSU-20	AIS A
AK1_COL21A1	384	0.10681671963414045	TSU-20	AIS A
AK1_COL21A1	48	0.04944382472524644	TSU-20	AIS A
AK1_COL21A1	64	0.04291485198671383	TSU-20	AIS A
AK1_COL21A1	8	0.004978512510814204	TSU-20	AIS A
AK1_COL21A1	96	0.03599161656368691	TSU-20	AIS A
AKR1C1_COL21A1	12	0.0027120566157334855	TSU-20	AIS A
AKR1C1_COL21A1	128	0.06292273293772967	TSU-20	AIS A
AKR1C1_COL21A1	16	0.0023760401870347963	TSU-20	AIS A
AKR1C1_COL21A1	192	0.09551971479209086	TSU-20	AIS A
AKR1C1_COL21A1	24	0.005132609795250688	TSU-20	AIS A
AKR1C1_COL21A1	256	0.06031096017835882	TSU-20	AIS A
AKR1C1_COL21A1	32	0.015359849307442932	TSU-20	AIS A
AKR1C1_COL21A1	384	0.08148762782355076	TSU-20	AIS A
AKR1C1_COL21A1	48	0.018711816241283135	TSU-20	AIS A
AKR1C1_COL21A1	64	0.03372030552563752	TSU-20	AIS A
AKR1C1_COL21A1	8	9.772011909798333e-4	TSU-20	AIS A
AKR1C1_COL21A1	96	0.03844301247230045	TSU-20	AIS A
ALDH1A3_COL21A1	12	-0.0012213828902198935	TSU-20	AIS A
ALDH1A3_COL21A1	128	0.02000650401628208	TSU-20	AIS A
ALDH1A3_COL21A1	16	-4.950129204520875e-4	TSU-20	AIS A
ALDH1A3_COL21A1	192	-0.016235246400801394	TSU-20	AIS A
ALDH1A3_COL21A1	24	5.729516784290275e-4	TSU-20	AIS A
ALDH1A3_COL21A1	256	-0.026293650510768304	TSU-20	AIS A
ALDH1A3_COL21A1	32	0.01168316215464585	TSU-20	AIS A
ALDH1A3_COL21A1	384	-0.07207202536399672	TSU-20	AIS A
ALDH1A3_COL21A1	48	0.019347302278438047	TSU-20	AIS A
ALDH1A3_COL21A1	64	0.008790686987917004	TSU-20	AIS A
ALDH1A3_COL21A1	8	-0.00219593684035438	TSU-20	AIS A
ALDH1A3_COL21A1	96	0.028166885013651992	TSU-20	AIS A
APOE_COL21A1	12	-0.006622717941247309	TSU-20	AIS A
APOE_COL21A1	128	0.060642418364208354	TSU-20	AIS A
APOE_COL21A1	16	-0.009561635661474641	TSU-20	AIS A
APOE_COL21A1	192	0.10442192148054683	TSU-20	AIS A
APOE_COL21A1	24	-0.00942368107067281	TSU-20	AIS A
APOE_COL21A1	256	0.10087754643204443	TSU-20	AIS A
APOE_COL21A1	32	-0.015230952328349945	TSU-20	AIS A
APOE_COL21A1	384	0.14156686046606398	TSU-20	AIS A
APOE_COL21A1	48	-0.002725407840171841	TSU-20	AIS A
APOE_COL21A1	64	0.011148651898839646	TSU-20	AIS A
APOE_COL21A1	8	-0.0046809925902780054	TSU-20	AIS A
APOE_COL21A1	96	0.03591357045253483	TSU-20	AIS A
APOLD1_COL21A1	12	0.008235102016053979	TSU-20	AIS A
APOLD1_COL21A1	128	0.0699040245591174	TSU-20	AIS A
APOLD1_COL21A1	16	0.009786559092077679	TSU-20	AIS A
APOLD1_COL21A1	192	0.1259801346991951	TSU-20	AIS A
APOLD1_COL21A1	24	0.018956216463948846	TSU-20	AIS A
APOLD1_COL21A1	256	0.1321715933539438	TSU-20	AIS A
APOLD1_COL21A1	32	0.023576055862826528	TSU-20	AIS A
APOLD1_COL21A1	384	0.07697992498127848	TSU-20	AIS A
APOLD1_COL21A1	48	0.02459752191401503	TSU-20	AIS A
APOLD1_COL21A1	64	0.04562715214693081	TSU-20	AIS A
APOLD1_COL21A1	8	0.0036251683917631395	TSU-20	AIS A
APOLD1_COL21A1	96	0.04146403618754736	TSU-20	AIS A
AQP9_COL21A1	12	-0.0030830057629627774	TSU-20	AIS A
AQP9_COL21A1	128	-0.02701422018588421	TSU-20	AIS A
AQP9_COL21A1	16	-0.005362941993558937	TSU-20	AIS A
AQP9_COL21A1	192	-0.043561207875298574	TSU-20	AIS A
AQP9_COL21A1	24	-0.0023408776886827427	TSU-20	AIS A
AQP9_COL21A1	256	0.0018547927167593048	TSU-20	AIS A
AQP9_COL21A1	32	-0.02079331833507113	TSU-20	AIS A
AQP9_COL21A1	384	-0.009314364849637923	TSU-20	AIS A
AQP9_COL21A1	48	-0.02889605056387947	TSU-20	AIS A
AQP9_COL21A1	64	-0.037119332002876565	TSU-20	AIS A
AQP9_COL21A1	8	-0.0025666197386338065	TSU-20	AIS A
AQP9_COL21A1	96	-0.03583501886074419	TSU-20	AIS A
ASCL1_COL21A1	12	0.0013345938117669094	TSU-20	AIS A
ASCL1_COL21A1	128	0.023961859962059465	TSU-20	AIS A
ASCL1_COL21A1	16	6.752447313252288e-4	TSU-20	AIS A
ASCL1_COL21A1	192	0.02318238939891489	TSU-20	AIS A
ASCL1_COL21A1	24	-0.004280539943798972	TSU-20	AIS A
ASCL1_COL21A1	256	0.06267501102261025	TSU-20	AIS A
ASCL1_COL21A1	32	-0.0029740041877168834	TSU-20	AIS A
ASCL1_COL21A1	384	0.062293844004353546	TSU-20	AIS A
ASCL1_COL21A1	48	0.00922431595364373	TSU-20	AIS A
ASCL1_COL21A1	64	0.01807762533803163	TSU-20	AIS A
ASCL1_COL21A1	8	0.0018489817987603753	TSU-20	AIS A
ASCL1_COL21A1	96	0.024689823382337887	TSU-20	AIS A
ASCL2_COL21A1	12	0.0033951626077045557	TSU-20	AIS A
ASCL2_COL21A1	128	0.018793925997012448	TSU-20	AIS A
ASCL2_COL21A1	16	-3.9770418736108e-4	TSU-20	AIS A
ASCL2_COL21A1	192	0.03632689580131296	TSU-20	AIS A
ASCL2_COL21A1	24	-0.003269690520435977	TSU-20	AIS A
ASCL2_COL21A1	256	0.07175476969059164	TSU-20	AIS A
ASCL2_COL21A1	32	-0.005123261264251463	TSU-20	AIS A
ASCL2_COL21A1	384	0.06831304869833034	TSU-20	AIS A
ASCL2_COL21A1	48	-0.01088827067751571	TSU-20	AIS A
ASCL2_COL21A1	64	0.0019264283673354498	TSU-20	AIS A
ASCL2_COL21A1	8	-0.0011344829168607295	TSU-20	AIS A
ASCL2_COL21A1	96	0.002362801967667365	TSU-20	AIS A
ASPM_COL21A1	12	7.565965782553969e-4	TSU-20	AIS A
ASPM_COL21A1	128	-0.02539073426720587	TSU-20	AIS A
ASPM_COL21A1	16	-0.0021914096175594784	TSU-20	AIS A
ASPM_COL21A1	192	-0.008261877477128698	TSU-20	AIS A
ASPM_COL21A1	24	-5.823368176523507e-4	TSU-20	AIS A
ASPM_COL21A1	256	-0.12067678196615661	TSU-20	AIS A
ASPM_COL21A1	32	-0.006754814371033918	TSU-20	AIS A
ASPM_COL21A1	384	-0.15298869076386332	TSU-20	AIS A
ASPM_COL21A1	48	-0.01999137064005496	TSU-20	AIS A
ASPM_COL21A1	64	-0.030025919132906396	TSU-20	AIS A
ASPM_COL21A1	8	7.555742319374714e-4	TSU-20	AIS A
ASPM_COL21A1	96	-0.026394945662149102	TSU-20	AIS A
ATF4_COL21A1	12	0.010951979063306094	TSU-20	AIS A
ATF4_COL21A1	128	0.12149781027279698	TSU-20	AIS A
ATF4_COL21A1	16	0.01959249384402587	TSU-20	AIS A
ATF4_COL21A1	192	0.17202906717284241	TSU-20	AIS A
ATF4_COL21A1	24	0.032401226553084875	TSU-20	AIS A
ATF4_COL21A1	256	0.16888390680938697	TSU-20	AIS A
ATF4_COL21A1	32	0.04045706035989986	TSU-20	AIS A
ATF4_COL21A1	384	0.1802489812764297	TSU-20	AIS A
ATF4_COL21A1	48	0.05544011524877566	TSU-20	AIS A
ATF4_COL21A1	64	0.07518271007852385	TSU-20	AIS A
ATF4_COL21A1	8	0.005447578397389411	TSU-20	AIS A
ATF4_COL21A1	96	0.10751985033792867	TSU-20	AIS A
ATF6_COL21A1	12	0.002183353581147711	TSU-20	AIS A
ATF6_COL21A1	128	0.10762667618036047	TSU-20	AIS A
ATF6_COL21A1	16	0.006868793183418524	TSU-20	AIS A
ATF6_COL21A1	192	0.18557252310337793	TSU-20	AIS A
ATF6_COL21A1	24	0.014548641551529172	TSU-20	AIS A
ATF6_COL21A1	256	0.16453012295094566	TSU-20	AIS A
ATF6_COL21A1	32	0.028615445742950493	TSU-20	AIS A
ATF6_COL21A1	384	0.18737756425300472	TSU-20	AIS A
ATF6_COL21A1	48	0.028673705798853585	TSU-20	AIS A
ATF6_COL21A1	64	0.049710387989445236	TSU-20	AIS A
ATF6_COL21A1	8	-1.1832366905979384e-4	TSU-20	AIS A
ATF6_COL21A1	96	0.06847543036438099	TSU-20	AIS A
ATP6V1G3_COL21A1	12	-0.0018384903087335354	TSU-20	AIS A
ATP6V1G3_COL21A1	128	-0.012317239535447076	TSU-20	AIS A
ATP6V1G3_COL21A1	16	-0.002020540969747145	TSU-20	AIS A
ATP6V1G3_COL21A1	192	-0.026489296229690183	TSU-20	AIS A
ATP6V1G3_COL21A1	24	-0.005805170470497362	TSU-20	AIS A
ATP6V1G3_COL21A1	256	0.06703414390396518	TSU-20	AIS A
ATP6V1G3_COL21A1	32	-1.9628227167666073e-4	TSU-20	AIS A
ATP6V1G3_COL21A1	384	-0.032151251602662106	TSU-20	AIS A
ATP6V1G3_COL21A1	48	-0.00971091330618361	TSU-20	AIS A
ATP6V1G3_COL21A1	64	-0.0277263240208007	TSU-20	AIS A
ATP6V1G3_COL21A1	8	-0.0011356545845412627	TSU-20	AIS A
ATP6V1G3_COL21A1	96	-0.025427554228170928	TSU-20	AIS A
AXL_COL21A1	12	-8.045157727385127e-4	TSU-20	AIS A
AXL_COL21A1	128	0.05908134838743309	TSU-20	AIS A
AXL_COL21A1	16	8.960946991729134e-4	TSU-20	AIS A
AXL_COL21A1	192	0.11040871907728435	TSU-20	AIS A
AXL_COL21A1	24	-0.006913775254070888	TSU-20	AIS A
AXL_COL21A1	256	0.12062868693804717	TSU-20	AIS A
AXL_COL21A1	32	0.0015257133515746818	TSU-20	AIS A
AXL_COL21A1	384	0.14889731645650164	TSU-20	AIS A
AXL_COL21A1	48	-0.007439515139260445	TSU-20	AIS A
AXL_COL21A1	64	0.012334237072124152	TSU-20	AIS A
AXL_COL21A1	8	9.743876801670133e-4	TSU-20	AIS A
AXL_COL21A1	96	0.029015594126570565	TSU-20	AIS A
BANK1_COL21A1	12	0.004412808184541416	TSU-20	AIS A
BANK1_COL21A1	128	0.04190234930400699	TSU-20	AIS A
BANK1_COL21A1	16	0.0020294124409976997	TSU-20	AIS A
BANK1_COL21A1	192	0.054276584230532214	TSU-20	AIS A
BANK1_COL21A1	24	0.00537130526337583	TSU-20	AIS A
BANK1_COL21A1	256	0.07586304609313897	TSU-20	AIS A
BANK1_COL21A1	32	0.012572333070736349	TSU-20	AIS A
BANK1_COL21A1	384	0.018581740093920968	TSU-20	AIS A
BANK1_COL21A1	48	0.019634346082349978	TSU-20	AIS A
BANK1_COL21A1	64	0.03524388236350884	TSU-20	AIS A
BANK1_COL21A1	8	6.574489487607443e-4	TSU-20	AIS A
BANK1_COL21A1	96	0.04867095039668197	TSU-20	AIS A
BIRC3_COL21A1	12	0.0025463730868246154	TSU-20	AIS A
BIRC3_COL21A1	128	0.005224425177887283	TSU-20	AIS A
BIRC3_COL21A1	16	0.00549581068464947	TSU-20	AIS A
BIRC3_COL21A1	192	-0.03731002019612373	TSU-20	AIS A
BIRC3_COL21A1	24	0.008086533051759012	TSU-20	AIS A
BIRC3_COL21A1	256	0.031671469643504424	TSU-20	AIS A
BIRC3_COL21A1	32	0.013930177904489091	TSU-20	AIS A
BIRC3_COL21A1	384	-0.0914057820793425	TSU-20	AIS A
BIRC3_COL21A1	48	0.010378150006935115	TSU-20	AIS A
BIRC3_COL21A1	64	0.0072487061196229875	TSU-20	AIS A
BIRC3_COL21A1	8	0.004064826427583198	TSU-20	AIS A
BIRC3_COL21A1	96	0.03745723527476694	TSU-20	AIS A
BMX_COL21A1	12	0.001816749464470202	TSU-20	AIS A
BMX_COL21A1	128	0.034843704039404934	TSU-20	AIS A
BMX_COL21A1	16	0.0017820860512903919	TSU-20	AIS A
BMX_COL21A1	192	0.040943385004384596	TSU-20	AIS A
BMX_COL21A1	24	0.0011270565216019686	TSU-20	AIS A
BMX_COL21A1	256	-0.05423724522643409	TSU-20	AIS A
BMX_COL21A1	32	0.0015279775450060915	TSU-20	AIS A
BMX_COL21A1	384	-0.029063573302647017	TSU-20	AIS A
BMX_COL21A1	48	0.0012350673691945155	TSU-20	AIS A
BMX_COL21A1	64	0.0049375171152070945	TSU-20	AIS A
BMX_COL21A1	8	-0.0019701420071334074	TSU-20	AIS A
BMX_COL21A1	96	-0.0016701561088960032	TSU-20	AIS A
C16orf89_COL21A1	12	0.011034355839751259	TSU-20	AIS A
C16orf89_COL21A1	128	0.09483843112951529	TSU-20	AIS A
C16orf89_COL21A1	16	0.019447003906652095	TSU-20	AIS A
C16orf89_COL21A1	192	0.16610506796612062	TSU-20	AIS A
C16orf89_COL21A1	24	0.03059846489744217	TSU-20	AIS A
C16orf89_COL21A1	256	0.14686515834064845	TSU-20	AIS A
C16orf89_COL21A1	32	0.04383908393413025	TSU-20	AIS A
C16orf89_COL21A1	384	0.17782891086024308	TSU-20	AIS A
C16orf89_COL21A1	48	0.061862793732830434	TSU-20	AIS A
C16orf89_COL21A1	64	0.07131394230727812	TSU-20	AIS A
C16orf89_COL21A1	8	0.0032760105215948526	TSU-20	AIS A
C16orf89_COL21A1	96	0.0807435554902687	TSU-20	AIS A
C1QC_COL21A1	12	-0.005614347560736346	TSU-20	AIS A
C1QC_COL21A1	128	0.06433321880307244	TSU-20	AIS A
C1QC_COL21A1	16	-0.007888142291668742	TSU-20	AIS A
C1QC_COL21A1	192	0.12339715080179485	TSU-20	AIS A
C1QC_COL21A1	24	-0.017088924392143965	TSU-20	AIS A
C1QC_COL21A1	256	0.11488884292165338	TSU-20	AIS A
C1QC_COL21A1	32	-0.016636271831987952	TSU-20	AIS A
C1QC_COL21A1	384	0.13203825598796706	TSU-20	AIS A
C1QC_COL21A1	48	-0.021431057597853645	TSU-20	AIS A
C1QC_COL21A1	64	-0.015688655135887433	TSU-20	AIS A
C1QC_COL21A1	8	-0.00307043310084588	TSU-20	AIS A
C1QC_COL21A1	96	0.022381664338404786	TSU-20	AIS A
CALB2_COL21A1	12	0.0011352808875679556	TSU-20	AIS A
CALB2_COL21A1	128	0.014536983452907735	TSU-20	AIS A
CALB2_COL21A1	16	0.0021896903677335183	TSU-20	AIS A
CALB2_COL21A1	192	0.04711512393278339	TSU-20	AIS A
CALB2_COL21A1	24	-6.902319468777259e-4	TSU-20	AIS A
CALB2_COL21A1	256	0.12339421626391138	TSU-20	AIS A
CALB2_COL21A1	32	9.430412953280559e-4	TSU-20	AIS A
CALB2_COL21A1	384	0.11211452476290044	TSU-20	AIS A
CALB2_COL21A1	48	0.007560969143239886	TSU-20	AIS A
CALB2_COL21A1	64	0.027268463275241874	TSU-20	AIS A
CALB2_COL21A1	8	9.08624791429358e-4	TSU-20	AIS A
CALB2_COL21A1	96	0.013856423156134733	TSU-20	AIS A
CALCA_COL21A1	12	-0.0022794266488316874	TSU-20	AIS A
CALCA_COL21A1	128	-0.0025762400568879323	TSU-20	AIS A
CALCA_COL21A1	16	-1.434440461703003e-4	TSU-20	AIS A
CALCA_COL21A1	192	0.029051013221247087	TSU-20	AIS A
CALCA_COL21A1	24	-0.0025001382635291567	TSU-20	AIS A
CALCA_COL21A1	256	-0.010756323627533704	TSU-20	AIS A
CALCA_COL21A1	32	-0.004845366847531082	TSU-20	AIS A
CALCA_COL21A1	384	-0.019466088249120387	TSU-20	AIS A
CALCA_COL21A1	48	-0.01692512031699995	TSU-20	AIS A
CALCA_COL21A1	64	0.005057958504206719	TSU-20	AIS A
CALCA_COL21A1	8	7.631996806286097e-4	TSU-20	AIS A
CALCA_COL21A1	96	0.001061324855976071	TSU-20	AIS A
CAV1_COL21A1	12	0.0073074858292981205	TSU-20	AIS A
CAV1_COL21A1	128	0.1400094025384574	TSU-20	AIS A
CAV1_COL21A1	16	0.016487671804161348	TSU-20	AIS A
CAV1_COL21A1	192	0.18990950511455565	TSU-20	AIS A
CAV1_COL21A1	24	0.02866845653006405	TSU-20	AIS A
CAV1_COL21A1	256	0.20286324972714104	TSU-20	AIS A
CAV1_COL21A1	32	0.035910381972762195	TSU-20	AIS A
CAV1_COL21A1	384	0.2343879812825193	TSU-20	AIS A
CAV1_COL21A1	48	0.058263229396238285	TSU-20	AIS A
CAV1_COL21A1	64	0.08926241841540217	TSU-20	AIS A
CAV1_COL21A1	8	0.004037306640270143	TSU-20	AIS A
CAV1_COL21A1	96	0.08892812692970198	TSU-20	AIS A
CCDC78_COL21A1	12	-0.002442804569330819	TSU-20	AIS A
CCDC78_COL21A1	128	-0.02157031215253745	TSU-20	AIS A
CCDC78_COL21A1	16	-0.0010939979279995626	TSU-20	AIS A
CCDC78_COL21A1	192	-0.025573891639201627	TSU-20	AIS A
CCDC78_COL21A1	24	-0.004396707619020839	TSU-20	AIS A
CCDC78_COL21A1	256	0.03976064928075419	TSU-20	AIS A
CCDC78_COL21A1	32	-0.0013905447436192609	TSU-20	AIS A
CCDC78_COL21A1	384	0.006196359298236389	TSU-20	AIS A
CCDC78_COL21A1	48	0.005587026895329721	TSU-20	AIS A
CCDC78_COL21A1	64	0.0060582718201880915	TSU-20	AIS A
CCDC78_COL21A1	8	-7.874736976683565e-4	TSU-20	AIS A
CCDC78_COL21A1	96	0.0016537859249989	TSU-20	AIS A
CCKAR_COL21A1	12	-0.0023938589393674463	TSU-20	AIS A
CCKAR_COL21A1	128	-0.026643127672674852	TSU-20	AIS A
CCKAR_COL21A1	16	-3.825068747147231e-5	TSU-20	AIS A
CCKAR_COL21A1	192	-0.07978986837942695	TSU-20	AIS A
CCKAR_COL21A1	24	-0.002421937012210376	TSU-20	AIS A
CCKAR_COL21A1	256	-0.025234205631824363	TSU-20	AIS A
CCKAR_COL21A1	32	-0.006901578937371601	TSU-20	AIS A
CCKAR_COL21A1	384	-0.12086804616754283	TSU-20	AIS A
CCKAR_COL21A1	48	-0.00681386308239698	TSU-20	AIS A
CCKAR_COL21A1	64	-0.0254372664741932	TSU-20	AIS A
CCKAR_COL21A1	8	-0.001354011998050742	TSU-20	AIS A
CCKAR_COL21A1	96	-0.021661688452232146	TSU-20	AIS A
CCL13_COL21A1	12	2.188592529753839e-6	TSU-20	AIS A
CCL13_COL21A1	128	0.023110867349181503	TSU-20	AIS A
CCL13_COL21A1	16	5.070493639450456e-4	TSU-20	AIS A
CCL13_COL21A1	192	0.030127096630015063	TSU-20	AIS A
CCL13_COL21A1	24	0.0024276032042615647	TSU-20	AIS A
CCL13_COL21A1	256	0.0552632828240749	TSU-20	AIS A
CCL13_COL21A1	32	0.0034323634679663912	TSU-20	AIS A
CCL13_COL21A1	384	0.128557834006472	TSU-20	AIS A
CCL13_COL21A1	48	0.005349099655070704	TSU-20	AIS A
CCL13_COL21A1	64	-0.005370215868078387	TSU-20	AIS A
CCL13_COL21A1	8	0.003287572340172213	TSU-20	AIS A
CCL13_COL21A1	96	0.01414562456403621	TSU-20	AIS A
CCL21_COL21A1	12	0.001875075058858657	TSU-20	AIS A
CCL21_COL21A1	128	-0.049027607877751095	TSU-20	AIS A
CCL21_COL21A1	16	-0.004839772601340176	TSU-20	AIS A
CCL21_COL21A1	192	-0.09628945388638147	TSU-20	AIS A
CCL21_COL21A1	24	-0.004190823394805129	TSU-20	AIS A
CCL21_COL21A1	256	-0.08105497485254748	TSU-20	AIS A
CCL21_COL21A1	32	0.00109834822232476	TSU-20	AIS A
CCL21_COL21A1	384	-0.15188183761715565	TSU-20	AIS A
CCL21_COL21A1	48	-0.011059568496710538	TSU-20	AIS A
CCL21_COL21A1	64	-0.03396384600495633	TSU-20	AIS A
CCL21_COL21A1	8	0.0018652823492307194	TSU-20	AIS A
CCL21_COL21A1	96	-0.015963237378535583	TSU-20	AIS A
CCL22_COL21A1	12	-6.866653895932785e-4	TSU-20	AIS A
CCL22_COL21A1	128	0.0021747433922917666	TSU-20	AIS A
CCL22_COL21A1	16	-0.002279423409963827	TSU-20	AIS A
CCL22_COL21A1	192	-0.024479982077115398	TSU-20	AIS A
CCL22_COL21A1	24	8.732379698355967e-4	TSU-20	AIS A
CCL22_COL21A1	256	0.009010178652153939	TSU-20	AIS A
CCL22_COL21A1	32	-0.006814464737201929	TSU-20	AIS A
CCL22_COL21A1	384	-0.04690870748427893	TSU-20	AIS A
CCL22_COL21A1	48	-0.004672046784197919	TSU-20	AIS A
CCL22_COL21A1	64	-0.02134527396273364	TSU-20	AIS A
CCL22_COL21A1	8	0.0017879080158865943	TSU-20	AIS A
CCL22_COL21A1	96	-0.008541344335943184	TSU-20	AIS A
CCL23_COL21A1	12	-0.0010750334087933065	TSU-20	AIS A
CCL23_COL21A1	128	0.0028245169700116743	TSU-20	AIS A
CCL23_COL21A1	16	-0.0030995054709449	TSU-20	AIS A
CCL23_COL21A1	192	0.023132667311632327	TSU-20	AIS A
CCL23_COL21A1	24	-0.007735499717211182	TSU-20	AIS A
CCL23_COL21A1	256	-0.004993354628112783	TSU-20	AIS A
CCL23_COL21A1	32	-0.008323765347112887	TSU-20	AIS A
CCL23_COL21A1	384	-0.04856630539152257	TSU-20	AIS A
CCL23_COL21A1	48	-0.009565734615639991	TSU-20	AIS A
CCL23_COL21A1	64	-0.022161070071214418	TSU-20	AIS A
CCL23_COL21A1	8	-0.001253710761556481	TSU-20	AIS A
CCL23_COL21A1	96	-0.006451517010525378	TSU-20	AIS A
CCND1_COL21A1	12	0.003439547718579526	TSU-20	AIS A
CCND1_COL21A1	128	0.11169973308606895	TSU-20	AIS A
CCND1_COL21A1	16	0.0134691560292096	TSU-20	AIS A
CCND1_COL21A1	192	0.1361930735212921	TSU-20	AIS A
CCND1_COL21A1	24	0.014525878681262795	TSU-20	AIS A
CCND1_COL21A1	256	0.14887785935881398	TSU-20	AIS A
CCND1_COL21A1	32	0.03302917511824248	TSU-20	AIS A
CCND1_COL21A1	384	0.12376219629101452	TSU-20	AIS A
CCND1_COL21A1	48	0.04610044630820787	TSU-20	AIS A
CCND1_COL21A1	64	0.06986368701055949	TSU-20	AIS A
CCND1_COL21A1	8	0.001486693180207831	TSU-20	AIS A
CCND1_COL21A1	96	0.08751941992022082	TSU-20	AIS A
CCNO_COL21A1	12	-0.0019110130567280424	TSU-20	AIS A
CCNO_COL21A1	128	-0.028761339968397207	TSU-20	AIS A
CCNO_COL21A1	16	-0.0014553362859890825	TSU-20	AIS A
CCNO_COL21A1	192	-0.0012098252617097104	TSU-20	AIS A
CCNO_COL21A1	24	-0.0028061089512584365	TSU-20	AIS A
CCNO_COL21A1	256	0.013075442516860507	TSU-20	AIS A
CCNO_COL21A1	32	-0.005488495776863326	TSU-20	AIS A
CCNO_COL21A1	384	-0.018022925282043686	TSU-20	AIS A
CCNO_COL21A1	48	-0.01922151287776816	TSU-20	AIS A
CCNO_COL21A1	64	-0.0033988511121140473	TSU-20	AIS A
CCNO_COL21A1	8	-8.65326486949027e-4	TSU-20	AIS A
CCNO_COL21A1	96	-0.007375933613197532	TSU-20	AIS A
CCR7_COL21A1	12	0.002596140258440786	TSU-20	AIS A
CCR7_COL21A1	128	-0.023256166360713378	TSU-20	AIS A
CCR7_COL21A1	16	0.0023225615466757397	TSU-20	AIS A
CCR7_COL21A1	192	-0.05530229909620833	TSU-20	AIS A
CCR7_COL21A1	24	0.0039200584099389	TSU-20	AIS A
CCR7_COL21A1	256	-0.012995262096795992	TSU-20	AIS A
CCR7_COL21A1	32	-0.0020225072331927357	TSU-20	AIS A
CCR7_COL21A1	384	-0.10135922400058998	TSU-20	AIS A
CCR7_COL21A1	48	-0.005949755225099519	TSU-20	AIS A
CCR7_COL21A1	64	-0.009290586518853804	TSU-20	AIS A
CCR7_COL21A1	8	-7.314228463467913e-4	TSU-20	AIS A
CCR7_COL21A1	96	-0.0062212714193116	TSU-20	AIS A
CD163_COL21A1	12	-0.007127862332124735	TSU-20	AIS A
CD163_COL21A1	128	0.01355410572624075	TSU-20	AIS A
CD163_COL21A1	16	-0.0036607141153899513	TSU-20	AIS A
CD163_COL21A1	192	0.08677468933512504	TSU-20	AIS A
CD163_COL21A1	24	-0.009156873277675013	TSU-20	AIS A
CD163_COL21A1	256	0.07708277259520444	TSU-20	AIS A
CD163_COL21A1	32	-0.010402155889232663	TSU-20	AIS A
CD163_COL21A1	384	0.10466549049902754	TSU-20	AIS A
CD163_COL21A1	48	-0.010940684971088365	TSU-20	AIS A
CD163_COL21A1	64	-0.01010515295839613	TSU-20	AIS A
CD163_COL21A1	8	3.8591820809821505e-4	TSU-20	AIS A
CD163_COL21A1	96	0.0335307328562183	TSU-20	AIS A
CD19_COL21A1	12	-0.00249851032759458	TSU-20	AIS A
CD19_COL21A1	128	-0.034368775017033455	TSU-20	AIS A
CD19_COL21A1	16	-0.0024035297843649096	TSU-20	AIS A
CD19_COL21A1	192	-0.07560976763106389	TSU-20	AIS A
CD19_COL21A1	24	-6.632399035570713e-4	TSU-20	AIS A
CD19_COL21A1	256	-0.04041106883997978	TSU-20	AIS A
CD19_COL21A1	32	-0.00647129785221724	TSU-20	AIS A
CD19_COL21A1	384	-0.16871342795895533	TSU-20	AIS A
CD19_COL21A1	48	-0.012085702372491154	TSU-20	AIS A
CD19_COL21A1	64	-0.02145862551871681	TSU-20	AIS A
CD19_COL21A1	8	3.26273963993876e-4	TSU-20	AIS A
CD19_COL21A1	96	-0.018880442205546445	TSU-20	AIS A
CD1C_COL21A1	12	-7.67029252074096e-5	TSU-20	AIS A
CD1C_COL21A1	128	0.006917683732015776	TSU-20	AIS A
CD1C_COL21A1	16	-0.0013342123345255192	TSU-20	AIS A
CD1C_COL21A1	192	0.01041501928734122	TSU-20	AIS A
CD1C_COL21A1	24	-0.0014941491181847805	TSU-20	AIS A
CD1C_COL21A1	256	-0.014138762883055893	TSU-20	AIS A
CD1C_COL21A1	32	-0.004334057225972067	TSU-20	AIS A
CD1C_COL21A1	384	-0.02798875103294075	TSU-20	AIS A
CD1C_COL21A1	48	-0.008799290380790116	TSU-20	AIS A
CD1C_COL21A1	64	-0.003198715275691107	TSU-20	AIS A
CD1C_COL21A1	8	-0.001062126598222285	TSU-20	AIS A
CD1C_COL21A1	96	-0.02000883976147252	TSU-20	AIS A
CD1E_COL21A1	12	-0.002436639338035779	TSU-20	AIS A
CD1E_COL21A1	128	-0.0029273339259762547	TSU-20	AIS A
CD1E_COL21A1	16	-0.003469492962107043	TSU-20	AIS A
CD1E_COL21A1	192	0.010591141825869142	TSU-20	AIS A
CD1E_COL21A1	24	-1.9176265647471885e-4	TSU-20	AIS A
CD1E_COL21A1	256	-0.0670806278224567	TSU-20	AIS A
CD1E_COL21A1	32	0.0013879002203215614	TSU-20	AIS A
CD1E_COL21A1	384	-0.07605516535819122	TSU-20	AIS A
CD1E_COL21A1	48	-0.0013659367540893967	TSU-20	AIS A
CD1E_COL21A1	64	-0.006184740821756493	TSU-20	AIS A
CD1E_COL21A1	8	-3.0237056173180484e-4	TSU-20	AIS A
CD1E_COL21A1	96	-0.006378069375278181	TSU-20	AIS A
CD274_COL21A1	12	1.548090579844567e-5	TSU-20	AIS A
CD274_COL21A1	128	0.018988443966134316	TSU-20	AIS A
CD274_COL21A1	16	-6.670132109308579e-4	TSU-20	AIS A
CD274_COL21A1	192	0.04024682636723809	TSU-20	AIS A
CD274_COL21A1	24	-9.186174346195338e-4	TSU-20	AIS A
CD274_COL21A1	256	0.08523271446581127	TSU-20	AIS A
CD274_COL21A1	32	-0.002207522248911529	TSU-20	AIS A
CD274_COL21A1	384	0.03697858172075915	TSU-20	AIS A
CD274_COL21A1	48	-0.01684325017901787	TSU-20	AIS A
CD274_COL21A1	64	-0.023414392449118797	TSU-20	AIS A
CD274_COL21A1	8	-3.034343541069909e-4	TSU-20	AIS A
CD274_COL21A1	96	0.008664867384762515	TSU-20	AIS A
CD300E_COL21A1	12	-0.0015392045360829998	TSU-20	AIS A
CD300E_COL21A1	128	0.00541105282255792	TSU-20	AIS A
CD300E_COL21A1	16	-0.0053682104272310535	TSU-20	AIS A
CD300E_COL21A1	192	0.026074126967152125	TSU-20	AIS A
CD300E_COL21A1	24	-0.004410510746716794	TSU-20	AIS A
CD300E_COL21A1	256	6.803641867445271e-4	TSU-20	AIS A
CD300E_COL21A1	32	-0.010180222474011439	TSU-20	AIS A
CD300E_COL21A1	384	-0.049036171536880266	TSU-20	AIS A
CD300E_COL21A1	48	-0.013054385005827297	TSU-20	AIS A
CD300E_COL21A1	64	-0.0046771834251956215	TSU-20	AIS A
CD300E_COL21A1	8	1.1952508211266171e-4	TSU-20	AIS A
CD300E_COL21A1	96	0.005476957018589908	TSU-20	AIS A
CD33_COL21A1	12	-0.003237284264233789	TSU-20	AIS A
CD33_COL21A1	128	0.048971928465796746	TSU-20	AIS A
CD33_COL21A1	16	-0.0024694053351844566	TSU-20	AIS A
CD33_COL21A1	192	0.06879028783137264	TSU-20	AIS A
CD33_COL21A1	24	-0.004716207081883479	TSU-20	AIS A
CD33_COL21A1	256	0.06898643638757485	TSU-20	AIS A
CD33_COL21A1	32	-0.004089672521317188	TSU-20	AIS A
CD33_COL21A1	384	0.12381633149467339	TSU-20	AIS A
CD33_COL21A1	48	-0.014827920733952917	TSU-20	AIS A
CD33_COL21A1	64	0.011812560598349363	TSU-20	AIS A
CD33_COL21A1	8	-0.001955121414716229	TSU-20	AIS A
CD33_COL21A1	96	0.02346961412372683	TSU-20	AIS A
CD3E_COL21A1	12	0.008434644056453574	TSU-20	AIS A
CD3E_COL21A1	128	0.05667913992347089	TSU-20	AIS A
CD3E_COL21A1	16	0.008484210535454026	TSU-20	AIS A
CD3E_COL21A1	192	0.04545017117279374	TSU-20	AIS A
CD3E_COL21A1	24	0.01888373275811356	TSU-20	AIS A
CD3E_COL21A1	256	0.08192536139524344	TSU-20	AIS A
CD3E_COL21A1	32	0.02426851935310868	TSU-20	AIS A
CD3E_COL21A1	384	-0.008983062040784076	TSU-20	AIS A
CD3E_COL21A1	48	0.02039652155097606	TSU-20	AIS A
CD3E_COL21A1	64	0.03389564559413244	TSU-20	AIS A
CD3E_COL21A1	8	0.006532006648266596	TSU-20	AIS A
CD3E_COL21A1	96	0.06492605591482209	TSU-20	AIS A
CD4_COL21A1	12	0.008088557553944841	TSU-20	AIS A
CD4_COL21A1	128	0.09533947881528632	TSU-20	AIS A
CD4_COL21A1	16	0.01131718252839035	TSU-20	AIS A
CD4_COL21A1	192	0.1353672131676222	TSU-20	AIS A
CD4_COL21A1	24	0.020563620056831933	TSU-20	AIS A
CD4_COL21A1	256	0.15933179450793822	TSU-20	AIS A
CD4_COL21A1	32	0.017488258001277648	TSU-20	AIS A
CD4_COL21A1	384	0.13981648661125223	TSU-20	AIS A
CD4_COL21A1	48	0.0319451622682875	TSU-20	AIS A
CD4_COL21A1	64	0.04503442267107218	TSU-20	AIS A
CD4_COL21A1	8	0.008290566496776003	TSU-20	AIS A
CD4_COL21A1	96	0.09464927927893924	TSU-20	AIS A
CD40LG_COL21A1	12	0.0066841882609636055	TSU-20	AIS A
CD40LG_COL21A1	128	0.03779766983299313	TSU-20	AIS A
CD40LG_COL21A1	16	0.007578993676223416	TSU-20	AIS A
CD40LG_COL21A1	192	0.04838919603847087	TSU-20	AIS A
CD40LG_COL21A1	24	0.022683210924432467	TSU-20	AIS A
CD40LG_COL21A1	256	0.06686149472193711	TSU-20	AIS A
CD40LG_COL21A1	32	0.026046878374445998	TSU-20	AIS A
CD40LG_COL21A1	384	-0.007126600353626534	TSU-20	AIS A
CD40LG_COL21A1	48	0.0246423055602191	TSU-20	AIS A
CD40LG_COL21A1	64	-5.657604992474841e-4	TSU-20	AIS A
CD40LG_COL21A1	8	0.0040265133981375765	TSU-20	AIS A
CD40LG_COL21A1	96	0.037230185361422016	TSU-20	AIS A
CD44_COL21A1	12	0.005436213157383718	TSU-20	AIS A
CD44_COL21A1	128	0.08622345778015728	TSU-20	AIS A
CD44_COL21A1	16	0.009841491481183665	TSU-20	AIS A
CD44_COL21A1	192	0.14365774624550837	TSU-20	AIS A
CD44_COL21A1	24	0.01660330950132063	TSU-20	AIS A
CD44_COL21A1	256	0.13731243131235366	TSU-20	AIS A
CD44_COL21A1	32	0.024377741138035133	TSU-20	AIS A
CD44_COL21A1	384	0.1415094837649801	TSU-20	AIS A
CD44_COL21A1	48	0.044346976970894084	TSU-20	AIS A
CD44_COL21A1	64	0.04898128391974585	TSU-20	AIS A
CD44_COL21A1	8	0.0010955816165688736	TSU-20	AIS A
CD44_COL21A1	96	0.06411266169922528	TSU-20	AIS A
CD48_COL21A1	12	0.009286256139797236	TSU-20	AIS A
CD48_COL21A1	128	0.006037760025699331	TSU-20	AIS A
CD48_COL21A1	16	0.008178354874299932	TSU-20	AIS A
CD48_COL21A1	192	0.008584313488428114	TSU-20	AIS A
CD48_COL21A1	24	0.006146197112256105	TSU-20	AIS A
CD48_COL21A1	256	-2.4012255773277463e-4	TSU-20	AIS A
CD48_COL21A1	32	0.011151712890966347	TSU-20	AIS A
CD48_COL21A1	384	-0.11052819268283381	TSU-20	AIS A
CD48_COL21A1	48	0.03301011287968956	TSU-20	AIS A
CD48_COL21A1	64	0.02787549793541253	TSU-20	AIS A
CD48_COL21A1	8	0.0037207144298061377	TSU-20	AIS A
CD48_COL21A1	96	0.022465767477195833	TSU-20	AIS A
CD68_COL21A1	12	-0.009344591345216579	TSU-20	AIS A
CD68_COL21A1	128	0.06686348149893166	TSU-20	AIS A
CD68_COL21A1	16	-0.011220853404810549	TSU-20	AIS A
CD68_COL21A1	192	0.13001761073828158	TSU-20	AIS A
CD68_COL21A1	24	-0.015637803334893584	TSU-20	AIS A
CD68_COL21A1	256	0.13337153505797578	TSU-20	AIS A
CD68_COL21A1	32	-0.024615226288262303	TSU-20	AIS A
CD68_COL21A1	384	0.1509964260033091	TSU-20	AIS A
CD68_COL21A1	48	-0.01452743715256753	TSU-20	AIS A
CD68_COL21A1	64	-0.00390245704218862	TSU-20	AIS A
CD68_COL21A1	8	-0.005015172610565862	TSU-20	AIS A
CD68_COL21A1	96	0.021780901141640552	TSU-20	AIS A
CD74_COL21A1	12	0.005311678350564745	TSU-20	AIS A
CD74_COL21A1	128	0.09215956082042766	TSU-20	AIS A
CD74_COL21A1	16	0.006195662782420012	TSU-20	AIS A
CD74_COL21A1	192	0.13002267745425952	TSU-20	AIS A
CD74_COL21A1	24	0.012245973774293414	TSU-20	AIS A
CD74_COL21A1	256	0.13858554854691266	TSU-20	AIS A
CD74_COL21A1	32	0.016261749395769406	TSU-20	AIS A
CD74_COL21A1	384	0.1568887936266504	TSU-20	AIS A
CD74_COL21A1	48	0.0357057095461869	TSU-20	AIS A
CD74_COL21A1	64	0.04239779896454581	TSU-20	AIS A
CD74_COL21A1	8	0.0012655557272660677	TSU-20	AIS A
CD74_COL21A1	96	0.06075807024245234	TSU-20	AIS A
CD80_COL21A1	12	-0.0022268178986047968	TSU-20	AIS A
CD80_COL21A1	128	-0.008942465902347797	TSU-20	AIS A
CD80_COL21A1	16	-0.003989005617100316	TSU-20	AIS A
CD80_COL21A1	192	0.0013016012235415445	TSU-20	AIS A
CD80_COL21A1	24	-0.0069141314207999734	TSU-20	AIS A
CD80_COL21A1	256	0.01940397445903498	TSU-20	AIS A
CD80_COL21A1	32	-0.008774938322221553	TSU-20	AIS A
CD80_COL21A1	384	0.013093832811877688	TSU-20	AIS A
CD80_COL21A1	48	-0.010801325876960638	TSU-20	AIS A
CD80_COL21A1	64	-0.013498135552222712	TSU-20	AIS A
CD80_COL21A1	8	-3.4465864814720156e-4	TSU-20	AIS A
CD80_COL21A1	96	-0.01518985485049564	TSU-20	AIS A
CD86_COL21A1	12	-5.391672037573345e-4	TSU-20	AIS A
CD86_COL21A1	128	-0.0016280920990778608	TSU-20	AIS A
CD86_COL21A1	16	-0.0021932816126669055	TSU-20	AIS A
CD86_COL21A1	192	0.026025604667497364	TSU-20	AIS A
CD86_COL21A1	24	-0.00851486069869267	TSU-20	AIS A
CD86_COL21A1	256	0.03822524284376093	TSU-20	AIS A
CD86_COL21A1	32	-0.015998752838569386	TSU-20	AIS A
CD86_COL21A1	384	0.1348233502275444	TSU-20	AIS A
CD86_COL21A1	48	-0.02305986125803796	TSU-20	AIS A
CD86_COL21A1	64	-0.017491038722607787	TSU-20	AIS A
CD86_COL21A1	8	-9.575520379043784e-4	TSU-20	AIS A
CD86_COL21A1	96	-0.009263665253028982	TSU-20	AIS A
CD8A_COL21A1	12	1.2835286177896157e-4	TSU-20	AIS A
CD8A_COL21A1	128	0.021237163372406522	TSU-20	AIS A
CD8A_COL21A1	16	0.0026890159531081834	TSU-20	AIS A
CD8A_COL21A1	192	0.0209251153598841	TSU-20	AIS A
CD8A_COL21A1	24	0.005176067273389137	TSU-20	AIS A
CD8A_COL21A1	256	0.025519640835855763	TSU-20	AIS A
CD8A_COL21A1	32	0.007486654050681643	TSU-20	AIS A
CD8A_COL21A1	384	-0.04566448128303947	TSU-20	AIS A
CD8A_COL21A1	48	0.02725809420191677	TSU-20	AIS A
CD8A_COL21A1	64	0.026474069322743283	TSU-20	AIS A
CD8A_COL21A1	8	0.00348511438155466	TSU-20	AIS A
CD8A_COL21A1	96	0.04398820997582848	TSU-20	AIS A
CDH1_COL21A1	12	0.0037409160603913932	TSU-20	AIS A
CDH1_COL21A1	128	0.09784278762140079	TSU-20	AIS A
CDH1_COL21A1	16	0.009605149499809378	TSU-20	AIS A
CDH1_COL21A1	192	0.173757993763275	TSU-20	AIS A
CDH1_COL21A1	24	0.02293589322740546	TSU-20	AIS A
CDH1_COL21A1	256	0.14268651397891113	TSU-20	AIS A
CDH1_COL21A1	32	0.042361911860476116	TSU-20	AIS A
CDH1_COL21A1	384	0.18002051079668865	TSU-20	AIS A
CDH1_COL21A1	48	0.05382624104536538	TSU-20	AIS A
CDH1_COL21A1	64	0.063312574487749	TSU-20	AIS A
CDH1_COL21A1	8	0.0019862509070901336	TSU-20	AIS A
CDH1_COL21A1	96	0.08054767639935334	TSU-20	AIS A
CFP_COL21A1	12	7.77176164047067e-6	TSU-20	AIS A
CFP_COL21A1	128	0.02610268141123763	TSU-20	AIS A
CFP_COL21A1	16	0.0033872977624498594	TSU-20	AIS A
CFP_COL21A1	192	0.019985695472717037	TSU-20	AIS A
CFP_COL21A1	24	0.0024243572944355448	TSU-20	AIS A
CFP_COL21A1	256	0.019021832474468658	TSU-20	AIS A
CFP_COL21A1	32	0.01078754613152612	TSU-20	AIS A
CFP_COL21A1	384	0.07150714977550754	TSU-20	AIS A
CFP_COL21A1	48	-0.006582023686915585	TSU-20	AIS A
CFP_COL21A1	64	-0.0016485720364297046	TSU-20	AIS A
CFP_COL21A1	8	-4.99090716741688e-4	TSU-20	AIS A
CFP_COL21A1	96	-0.0011628838269268785	TSU-20	AIS A
CFTR_COL21A1	12	0.003046460930833278	TSU-20	AIS A
CFTR_COL21A1	128	0.07672294735241877	TSU-20	AIS A
CFTR_COL21A1	16	0.007314870247879224	TSU-20	AIS A
CFTR_COL21A1	192	0.10063640458034533	TSU-20	AIS A
CFTR_COL21A1	24	0.006249490735818037	TSU-20	AIS A
CFTR_COL21A1	256	0.11397795604871937	TSU-20	AIS A
CFTR_COL21A1	32	0.018792344439013023	TSU-20	AIS A
CFTR_COL21A1	384	0.11808773473861434	TSU-20	AIS A
CFTR_COL21A1	48	0.02829507850455558	TSU-20	AIS A
CFTR_COL21A1	64	0.03736035298313229	TSU-20	AIS A
CFTR_COL21A1	8	6.983523676324747e-4	TSU-20	AIS A
CFTR_COL21A1	96	0.03463184280354691	TSU-20	AIS A
CHGA_COL21A1	12	2.4591965553415776e-4	TSU-20	AIS A
CHGA_COL21A1	128	-0.02158673374403325	TSU-20	AIS A
CHGA_COL21A1	16	9.54816834122998e-4	TSU-20	AIS A
CHGA_COL21A1	192	-0.06547875840397746	TSU-20	AIS A
CHGA_COL21A1	24	-5.22816784480013e-4	TSU-20	AIS A
CHGA_COL21A1	256	0.004291592440619109	TSU-20	AIS A
CHGA_COL21A1	32	-0.0027911876575545756	TSU-20	AIS A
CHGA_COL21A1	384	-0.006676671132350786	TSU-20	AIS A
CHGA_COL21A1	48	-0.0037950282482204474	TSU-20	AIS A
CHGA_COL21A1	64	-0.009395294711730562	TSU-20	AIS A
CHGA_COL21A1	8	0.0011602725155324786	TSU-20	AIS A
CHGA_COL21A1	96	-0.032162262849130915	TSU-20	AIS A
CHGB_COL21A1	12	-0.0026444454990902618	TSU-20	AIS A
CHGB_COL21A1	128	-0.024843551404801784	TSU-20	AIS A
CHGB_COL21A1	16	-0.004986733213259314	TSU-20	AIS A
CHGB_COL21A1	192	-0.05124105336015499	TSU-20	AIS A
CHGB_COL21A1	24	-0.0016822936087092359	TSU-20	AIS A
CHGB_COL21A1	256	-0.07579561867055197	TSU-20	AIS A
CHGB_COL21A1	32	0.0013736322754763104	TSU-20	AIS A
CHGB_COL21A1	384	-0.05782340237421517	TSU-20	AIS A
CHGB_COL21A1	48	-0.027872478954549407	TSU-20	AIS A
CHGB_COL21A1	64	-0.022697424113070068	TSU-20	AIS A
CHGB_COL21A1	8	0.001584625623853503	TSU-20	AIS A
CHGB_COL21A1	96	-0.021355314850587694	TSU-20	AIS A
CLDN25_COL21A1	12	-7.641194568574377e-4	TSU-20	AIS A
CLDN25_COL21A1	128	-0.037486441898844376	TSU-20	AIS A
CLDN25_COL21A1	16	-0.0013670348807069837	TSU-20	AIS A
CLDN25_COL21A1	192	-0.04106879069892534	TSU-20	AIS A
CLDN25_COL21A1	24	-0.0028638444721767087	TSU-20	AIS A
CLDN25_COL21A1	256	-0.010566338019018571	TSU-20	AIS A
CLDN25_COL21A1	32	-0.005014905554925983	TSU-20	AIS A
CLDN25_COL21A1	384	-0.030875467930490307	TSU-20	AIS A
CLDN25_COL21A1	48	-0.0013777825717424265	TSU-20	AIS A
CLDN25_COL21A1	64	-0.00798804650581687	TSU-20	AIS A
CLDN25_COL21A1	8	-3.2330996758462004e-4	TSU-20	AIS A
CLDN25_COL21A1	96	-0.01699492524880599	TSU-20	AIS A
CLEC10A_COL21A1	12	6.712113066289566e-4	TSU-20	AIS A
CLEC10A_COL21A1	128	-0.006085702794873946	TSU-20	AIS A
CLEC10A_COL21A1	16	0.0016935450395883034	TSU-20	AIS A
CLEC10A_COL21A1	192	0.005275227498507812	TSU-20	AIS A
CLEC10A_COL21A1	24	0.004619272002688503	TSU-20	AIS A
CLEC10A_COL21A1	256	0.015382851031277428	TSU-20	AIS A
CLEC10A_COL21A1	32	0.0011644150601478596	TSU-20	AIS A
CLEC10A_COL21A1	384	-0.004358816076934363	TSU-20	AIS A
CLEC10A_COL21A1	48	0.003600607734740092	TSU-20	AIS A
CLEC10A_COL21A1	64	0.018099223897499104	TSU-20	AIS A
CLEC10A_COL21A1	8	-0.0011653256145557928	TSU-20	AIS A
CLEC10A_COL21A1	96	0.022533525129006967	TSU-20	AIS A
CLEC12A_COL21A1	12	-0.004512529374412857	TSU-20	AIS A
CLEC12A_COL21A1	128	0.02349796763261706	TSU-20	AIS A
CLEC12A_COL21A1	16	-0.007933147963825238	TSU-20	AIS A
CLEC12A_COL21A1	192	0.06613029160038804	TSU-20	AIS A
CLEC12A_COL21A1	24	-0.012576991245193955	TSU-20	AIS A
CLEC12A_COL21A1	256	0.06069731099812345	TSU-20	AIS A
CLEC12A_COL21A1	32	-0.022094612692918836	TSU-20	AIS A
CLEC12A_COL21A1	384	0.08922387384786575	TSU-20	AIS A
CLEC12A_COL21A1	48	-0.03206170894820098	TSU-20	AIS A
CLEC12A_COL21A1	64	-0.033278365979890645	TSU-20	AIS A
CLEC12A_COL21A1	8	-0.0029531422431718097	TSU-20	AIS A
CLEC12A_COL21A1	96	-0.013216781615918072	TSU-20	AIS A
CLEC2D_COL21A1	12	0.0033182014776390574	TSU-20	AIS A
CLEC2D_COL21A1	128	0.09004441023360688	TSU-20	AIS A
CLEC2D_COL21A1	16	0.005953593728321898	TSU-20	AIS A
CLEC2D_COL21A1	192	0.11872288484545009	TSU-20	AIS A
CLEC2D_COL21A1	24	0.01233584878232918	TSU-20	AIS A
CLEC2D_COL21A1	256	0.17485831160689513	TSU-20	AIS A
CLEC2D_COL21A1	32	0.020116190764298686	TSU-20	AIS A
CLEC2D_COL21A1	384	0.09647356865028175	TSU-20	AIS A
CLEC2D_COL21A1	48	0.045106477407618216	TSU-20	AIS A
CLEC2D_COL21A1	64	0.04757368417165574	TSU-20	AIS A
CLEC2D_COL21A1	8	0.0014990124098696789	TSU-20	AIS A
CLEC2D_COL21A1	96	0.0709464535218581	TSU-20	AIS A
CLEC4C_COL21A1	12	-0.0019566167242370037	TSU-20	AIS A
CLEC4C_COL21A1	128	-0.05126413435673795	TSU-20	AIS A
CLEC4C_COL21A1	16	4.8799512191386563e-4	TSU-20	AIS A
CLEC4C_COL21A1	192	-0.06402422422510318	TSU-20	AIS A
CLEC4C_COL21A1	24	-0.005001666853762276	TSU-20	AIS A
CLEC4C_COL21A1	256	-0.12558685043724196	TSU-20	AIS A
CLEC4C_COL21A1	32	-0.00846266671006996	TSU-20	AIS A
CLEC4C_COL21A1	384	-0.08400803815392174	TSU-20	AIS A
CLEC4C_COL21A1	48	-0.007447518906157937	TSU-20	AIS A
CLEC4C_COL21A1	64	0.007759639020183052	TSU-20	AIS A
CLEC4C_COL21A1	8	3.2696896469668367e-4	TSU-20	AIS A
CLEC4C_COL21A1	96	-0.01172416893962639	TSU-20	AIS A
CLEC4E_COL21A1	12	0.0020750792335695054	TSU-20	AIS A
CLEC4E_COL21A1	128	-0.026359476368329818	TSU-20	AIS A
CLEC4E_COL21A1	16	0.003842421992113527	TSU-20	AIS A
CLEC4E_COL21A1	192	-0.025166883295163218	TSU-20	AIS A
CLEC4E_COL21A1	24	-0.00840916740401637	TSU-20	AIS A
CLEC4E_COL21A1	256	-0.011591139580058056	TSU-20	AIS A
CLEC4E_COL21A1	32	-0.0019108258163877262	TSU-20	AIS A
CLEC4E_COL21A1	384	-0.023230801972275072	TSU-20	AIS A
CLEC4E_COL21A1	48	0.01001746204488683	TSU-20	AIS A
CLEC4E_COL21A1	64	0.013792820179540767	TSU-20	AIS A
CLEC4E_COL21A1	8	-0.0010108868237051845	TSU-20	AIS A
CLEC4E_COL21A1	96	-0.0036663791280749656	TSU-20	AIS A
COL11A1_COL21A1	12	0.0018954758793466868	TSU-20	AIS A
COL11A1_COL21A1	128	-0.015308374390664136	TSU-20	AIS A
COL11A1_COL21A1	16	8.496148679635967e-4	TSU-20	AIS A
COL11A1_COL21A1	192	-0.03282219816671087	TSU-20	AIS A
COL11A1_COL21A1	24	0.005909449897500744	TSU-20	AIS A
COL11A1_COL21A1	256	0.012123818130355275	TSU-20	AIS A
COL11A1_COL21A1	32	-8.521371281432649e-4	TSU-20	AIS A
COL11A1_COL21A1	384	-0.07614152926722716	TSU-20	AIS A
COL11A1_COL21A1	48	0.003115392972126257	TSU-20	AIS A
COL11A1_COL21A1	64	0.011275262025396596	TSU-20	AIS A
COL11A1_COL21A1	8	0.0013894146585959708	TSU-20	AIS A
COL11A1_COL21A1	96	-0.003203361255832468	TSU-20	AIS A
COL1A1_COL21A1	12	0.017325200415614354	TSU-20	AIS A
COL1A1_COL21A1	128	0.11203721887907653	TSU-20	AIS A
COL1A1_COL21A1	16	0.02751814811381863	TSU-20	AIS A
COL1A1_COL21A1	192	0.12747393730725995	TSU-20	AIS A
COL1A1_COL21A1	24	0.04029418666953175	TSU-20	AIS A
COL1A1_COL21A1	256	0.17213261119346807	TSU-20	AIS A
COL1A1_COL21A1	32	0.04862772401913303	TSU-20	AIS A
COL1A1_COL21A1	384	0.13916413742266373	TSU-20	AIS A
COL1A1_COL21A1	48	0.07976171466369715	TSU-20	AIS A
COL1A1_COL21A1	64	0.07784814072990483	TSU-20	AIS A
COL1A1_COL21A1	8	0.01128098769363868	TSU-20	AIS A
COL1A1_COL21A1	96	0.10661614816884418	TSU-20	AIS A
ACE_CRELD2	12	0.0017267769904196393	TSU-20	AIS A
ACE_CRELD2	128	0.014893067515205482	TSU-20	AIS A
ACE_CRELD2	16	0.006194030798952799	TSU-20	AIS A
ACE_CRELD2	192	0.03912008437875487	TSU-20	AIS A
ACE_CRELD2	24	0.011155584684358894	TSU-20	AIS A
ACE_CRELD2	256	-0.006154210993273973	TSU-20	AIS A
ACE_CRELD2	32	0.005809818826332645	TSU-20	AIS A
ACE_CRELD2	384	-0.026087456082260638	TSU-20	AIS A
ACE_CRELD2	48	-0.005737141048093716	TSU-20	AIS A
ACE_CRELD2	64	-0.009176896989889499	TSU-20	AIS A
ACE_CRELD2	8	0.002105593941231474	TSU-20	AIS A
ACE_CRELD2	96	0.011888294267042855	TSU-20	AIS A
ACE2_CRELD2	12	1.403229663099031e-4	TSU-20	AIS A
ACE2_CRELD2	128	0.02453473944275686	TSU-20	AIS A
ACE2_CRELD2	16	-0.004616071353976396	TSU-20	AIS A
ACE2_CRELD2	192	0.0012268420597083087	TSU-20	AIS A
ACE2_CRELD2	24	3.1418398390143867e-4	TSU-20	AIS A
ACE2_CRELD2	256	0.019448842340083303	TSU-20	AIS A
ACE2_CRELD2	32	0.014321161428119811	TSU-20	AIS A
ACE2_CRELD2	384	0.11815431912468102	TSU-20	AIS A
ACE2_CRELD2	48	0.020025565163281214	TSU-20	AIS A
ACE2_CRELD2	64	0.017181459869258835	TSU-20	AIS A
ACE2_CRELD2	8	-0.0011546185816739103	TSU-20	AIS A
ACE2_CRELD2	96	0.03298234280739141	TSU-20	AIS A
ACTA2_CRELD2	12	0.019074758324143074	TSU-20	AIS A
ACTA2_CRELD2	128	0.21915003436945923	TSU-20	AIS A
ACTA2_CRELD2	16	0.029006053729061124	TSU-20	AIS A
ACTA2_CRELD2	192	0.29108172713535363	TSU-20	AIS A
ACTA2_CRELD2	24	0.05372585608359442	TSU-20	AIS A
ACTA2_CRELD2	256	0.35540720594723874	TSU-20	AIS A
ACTA2_CRELD2	32	0.07904934899457304	TSU-20	AIS A
ACTA2_CRELD2	384	0.3576609953375018	TSU-20	AIS A
ACTA2_CRELD2	48	0.10701199770127769	TSU-20	AIS A
ACTA2_CRELD2	64	0.13874303206661862	TSU-20	AIS A
ACTA2_CRELD2	8	0.011591795912092489	TSU-20	AIS A
ACTA2_CRELD2	96	0.19922586428502667	TSU-20	AIS A
ADGRL4_CRELD2	12	0.005959977093117051	TSU-20	AIS A
ADGRL4_CRELD2	128	0.10990297275699615	TSU-20	AIS A
ADGRL4_CRELD2	16	0.005306487558800603	TSU-20	AIS A
ADGRL4_CRELD2	192	0.11050994083385135	TSU-20	AIS A
ADGRL4_CRELD2	24	0.020787025615225753	TSU-20	AIS A
ADGRL4_CRELD2	256	0.19557920986008404	TSU-20	AIS A
ADGRL4_CRELD2	32	0.035987200409860406	TSU-20	AIS A
ADGRL4_CRELD2	384	0.18899585166962624	TSU-20	AIS A
ADGRL4_CRELD2	48	0.033573322224618195	TSU-20	AIS A
ADGRL4_CRELD2	64	0.061046806768484965	TSU-20	AIS A
ADGRL4_CRELD2	8	5.569934710842679e-4	TSU-20	AIS A
ADGRL4_CRELD2	96	0.07176283119833812	TSU-20	AIS A
AGT_CRELD2	12	-0.001631468626942983	TSU-20	AIS A
AGT_CRELD2	128	-0.013684704954966792	TSU-20	AIS A
AGT_CRELD2	16	-0.003184359082432153	TSU-20	AIS A
AGT_CRELD2	192	-0.05375145188439204	TSU-20	AIS A
AGT_CRELD2	24	-3.0365600853577633e-4	TSU-20	AIS A
AGT_CRELD2	256	-0.1288608344258717	TSU-20	AIS A
AGT_CRELD2	32	-0.004535556650457727	TSU-20	AIS A
AGT_CRELD2	384	-0.1349008022555442	TSU-20	AIS A
AGT_CRELD2	48	-2.2788814095689187e-4	TSU-20	AIS A
AGT_CRELD2	64	-0.0017593118545437983	TSU-20	AIS A
AGT_CRELD2	8	-0.001117135616976223	TSU-20	AIS A
AGT_CRELD2	96	-0.019493612928655223	TSU-20	AIS A
AK1_CRELD2	12	0.017264776566973325	TSU-20	AIS A
AK1_CRELD2	128	0.24317448728205807	TSU-20	AIS A
AK1_CRELD2	16	0.024242268821155117	TSU-20	AIS A
AK1_CRELD2	192	0.31381765480219326	TSU-20	AIS A
AK1_CRELD2	24	0.047530346244375105	TSU-20	AIS A
AK1_CRELD2	256	0.3722033030886722	TSU-20	AIS A
AK1_CRELD2	32	0.06580403449839424	TSU-20	AIS A
AK1_CRELD2	384	0.4244132494617172	TSU-20	AIS A
AK1_CRELD2	48	0.10143831606063203	TSU-20	AIS A
AK1_CRELD2	64	0.12525048347705103	TSU-20	AIS A
AK1_CRELD2	8	0.010703890983712602	TSU-20	AIS A
AK1_CRELD2	96	0.17625602990919748	TSU-20	AIS A
AKR1C1_CRELD2	12	0.013673941856157775	TSU-20	AIS A
AKR1C1_CRELD2	128	0.14111826227717997	TSU-20	AIS A
AKR1C1_CRELD2	16	0.023337192114546074	TSU-20	AIS A
AKR1C1_CRELD2	192	0.19571398514454064	TSU-20	AIS A
AKR1C1_CRELD2	24	0.038814005822161164	TSU-20	AIS A
AKR1C1_CRELD2	256	0.2174074653634973	TSU-20	AIS A
AKR1C1_CRELD2	32	0.05398155716597258	TSU-20	AIS A
AKR1C1_CRELD2	384	0.1912948477773004	TSU-20	AIS A
AKR1C1_CRELD2	48	0.06295977065821735	TSU-20	AIS A
AKR1C1_CRELD2	64	0.09545987877783195	TSU-20	AIS A
AKR1C1_CRELD2	8	0.012148093519328938	TSU-20	AIS A
AKR1C1_CRELD2	96	0.13839999979385612	TSU-20	AIS A
ALDH1A3_CRELD2	12	0.0025517556626268884	TSU-20	AIS A
ALDH1A3_CRELD2	128	-0.004127977955957388	TSU-20	AIS A
ALDH1A3_CRELD2	16	7.452671550341957e-4	TSU-20	AIS A
ALDH1A3_CRELD2	192	-0.033589681290324296	TSU-20	AIS A
ALDH1A3_CRELD2	24	0.011297095499353507	TSU-20	AIS A
ALDH1A3_CRELD2	256	-0.058057278694292815	TSU-20	AIS A
ALDH1A3_CRELD2	32	0.005353646638012167	TSU-20	AIS A
ALDH1A3_CRELD2	384	-0.02217246938465426	TSU-20	AIS A
ALDH1A3_CRELD2	48	0.00988706177264135	TSU-20	AIS A
ALDH1A3_CRELD2	64	0.009429421554895524	TSU-20	AIS A
ALDH1A3_CRELD2	8	9.34160979381059e-4	TSU-20	AIS A
ALDH1A3_CRELD2	96	8.852677876964102e-4	TSU-20	AIS A
APOE_CRELD2	12	0.015181114197147133	TSU-20	AIS A
APOE_CRELD2	128	0.191177876509571	TSU-20	AIS A
APOE_CRELD2	16	0.02142829787370978	TSU-20	AIS A
APOE_CRELD2	192	0.28584183407618063	TSU-20	AIS A
APOE_CRELD2	24	0.0351668817435683	TSU-20	AIS A
APOE_CRELD2	256	0.2957038372231721	TSU-20	AIS A
APOE_CRELD2	32	0.04850967080816734	TSU-20	AIS A
APOE_CRELD2	384	0.3758435920150243	TSU-20	AIS A
APOE_CRELD2	48	0.06938746626169727	TSU-20	AIS A
APOE_CRELD2	64	0.09534113575697242	TSU-20	AIS A
APOE_CRELD2	8	0.008287824177437515	TSU-20	AIS A
APOE_CRELD2	96	0.14704320251873826	TSU-20	AIS A
APOLD1_CRELD2	12	-0.0023204459117321164	TSU-20	AIS A
APOLD1_CRELD2	128	0.08785025575482111	TSU-20	AIS A
APOLD1_CRELD2	16	-2.719374459035488e-4	TSU-20	AIS A
APOLD1_CRELD2	192	0.10871615381622536	TSU-20	AIS A
APOLD1_CRELD2	24	0.008257597927710879	TSU-20	AIS A
APOLD1_CRELD2	256	0.25265042745273053	TSU-20	AIS A
APOLD1_CRELD2	32	0.01268140632173587	TSU-20	AIS A
APOLD1_CRELD2	384	0.2362151362427186	TSU-20	AIS A
APOLD1_CRELD2	48	0.0211465935710637	TSU-20	AIS A
APOLD1_CRELD2	64	0.03223722242262138	TSU-20	AIS A
APOLD1_CRELD2	8	-0.0014966638054302373	TSU-20	AIS A
APOLD1_CRELD2	96	0.07690341673179807	TSU-20	AIS A
AQP9_CRELD2	12	-0.0010311207867949427	TSU-20	AIS A
AQP9_CRELD2	128	0.08288363682660509	TSU-20	AIS A
AQP9_CRELD2	16	-0.00187074129393872	TSU-20	AIS A
AQP9_CRELD2	192	0.10548704272421917	TSU-20	AIS A
AQP9_CRELD2	24	3.534056530743935e-4	TSU-20	AIS A
AQP9_CRELD2	256	0.18197677162026166	TSU-20	AIS A
AQP9_CRELD2	32	-0.006163838616539371	TSU-20	AIS A
AQP9_CRELD2	384	0.27035019024558593	TSU-20	AIS A
AQP9_CRELD2	48	0.0036138130035494585	TSU-20	AIS A
AQP9_CRELD2	64	-0.007016292663580331	TSU-20	AIS A
AQP9_CRELD2	8	2.9152384491418746e-4	TSU-20	AIS A
AQP9_CRELD2	96	0.05363871165092663	TSU-20	AIS A
ASCL1_CRELD2	12	0.0015595725093460193	TSU-20	AIS A
ASCL1_CRELD2	128	-0.001496999427293989	TSU-20	AIS A
ASCL1_CRELD2	16	0.002496446628216402	TSU-20	AIS A
ASCL1_CRELD2	192	-0.025249929264748325	TSU-20	AIS A
ASCL1_CRELD2	24	-0.003111439493541929	TSU-20	AIS A
ASCL1_CRELD2	256	-0.1117220165343429	TSU-20	AIS A
ASCL1_CRELD2	32	0.006180599568932049	TSU-20	AIS A
ASCL1_CRELD2	384	-0.17440888403196828	TSU-20	AIS A
ASCL1_CRELD2	48	0.0020204775102430385	TSU-20	AIS A
ASCL1_CRELD2	64	-0.0018851012707244079	TSU-20	AIS A
ASCL1_CRELD2	8	-6.7431136966717e-4	TSU-20	AIS A
ASCL1_CRELD2	96	-0.004500483686507821	TSU-20	AIS A
ASCL2_CRELD2	12	0.002146194314964917	TSU-20	AIS A
ASCL2_CRELD2	128	0.05150724029569533	TSU-20	AIS A
ASCL2_CRELD2	16	0.004885976054588183	TSU-20	AIS A
ASCL2_CRELD2	192	0.13550241803103832	TSU-20	AIS A
ASCL2_CRELD2	24	0.005902830364835866	TSU-20	AIS A
ASCL2_CRELD2	256	0.16901517876206404	TSU-20	AIS A
ASCL2_CRELD2	32	0.014691486080029684	TSU-20	AIS A
ASCL2_CRELD2	384	0.11101122561276812	TSU-20	AIS A
ASCL2_CRELD2	48	0.014969747282216273	TSU-20	AIS A
ASCL2_CRELD2	64	0.021614549304029135	TSU-20	AIS A
ASCL2_CRELD2	8	5.059176696591063e-4	TSU-20	AIS A
ASCL2_CRELD2	96	0.023299670879616947	TSU-20	AIS A
ASPM_CRELD2	12	0.00539033134679171	TSU-20	AIS A
ASPM_CRELD2	128	-0.058007977089931786	TSU-20	AIS A
ASPM_CRELD2	16	0.005216694037385351	TSU-20	AIS A
ASPM_CRELD2	192	-0.060195859186638626	TSU-20	AIS A
ASPM_CRELD2	24	0.0014949471992516138	TSU-20	AIS A
ASPM_CRELD2	256	-0.10109392487616134	TSU-20	AIS A
ASPM_CRELD2	32	-0.0036821685167747068	TSU-20	AIS A
ASPM_CRELD2	384	-0.15193520220829276	TSU-20	AIS A
ASPM_CRELD2	48	0.004561432989129123	TSU-20	AIS A
ASPM_CRELD2	64	-0.021386981553770924	TSU-20	AIS A
ASPM_CRELD2	8	0.0020082577669089554	TSU-20	AIS A
ASPM_CRELD2	96	-0.004124348313855136	TSU-20	AIS A
ATF4_CRELD2	12	0.02481777981479148	TSU-20	AIS A
ATF4_CRELD2	128	0.27747638836244143	TSU-20	AIS A
ATF4_CRELD2	16	0.040217573780618736	TSU-20	AIS A
ATF4_CRELD2	192	0.35012090426351317	TSU-20	AIS A
ATF4_CRELD2	24	0.06851691020248947	TSU-20	AIS A
ATF4_CRELD2	256	0.3841052496984446	TSU-20	AIS A
ATF4_CRELD2	32	0.08819701312188696	TSU-20	AIS A
ATF4_CRELD2	384	0.4141131551184056	TSU-20	AIS A
ATF4_CRELD2	48	0.12408943287629562	TSU-20	AIS A
ATF4_CRELD2	64	0.16463200786557008	TSU-20	AIS A
ATF4_CRELD2	8	0.013826138957158066	TSU-20	AIS A
ATF4_CRELD2	96	0.23576329398277107	TSU-20	AIS A
ATF6_CRELD2	12	0.019336690180368623	TSU-20	AIS A
ATF6_CRELD2	128	0.2365126969785783	TSU-20	AIS A
ATF6_CRELD2	16	0.026241293621225823	TSU-20	AIS A
ATF6_CRELD2	192	0.3565190590754629	TSU-20	AIS A
ATF6_CRELD2	24	0.0439051106484598	TSU-20	AIS A
ATF6_CRELD2	256	0.3870157543063368	TSU-20	AIS A
ATF6_CRELD2	32	0.05953043501108912	TSU-20	AIS A
ATF6_CRELD2	384	0.41268311992592255	TSU-20	AIS A
ATF6_CRELD2	48	0.0959444067022497	TSU-20	AIS A
ATF6_CRELD2	64	0.1147987160262025	TSU-20	AIS A
ATF6_CRELD2	8	0.00984160935900416	TSU-20	AIS A
ATF6_CRELD2	96	0.17707604716366476	TSU-20	AIS A
ATP6V1G3_CRELD2	12	-5.389510096528587e-4	TSU-20	AIS A
ATP6V1G3_CRELD2	128	0.029805698749894437	TSU-20	AIS A
ATP6V1G3_CRELD2	16	-0.003747435498972856	TSU-20	AIS A
ATP6V1G3_CRELD2	192	0.043941487967118074	TSU-20	AIS A
ATP6V1G3_CRELD2	24	-0.0030507782219157567	TSU-20	AIS A
ATP6V1G3_CRELD2	256	0.06211800856899878	TSU-20	AIS A
ATP6V1G3_CRELD2	32	9.272215953721412e-4	TSU-20	AIS A
ATP6V1G3_CRELD2	384	0.10001975049782554	TSU-20	AIS A
ATP6V1G3_CRELD2	48	0.0025726353244805147	TSU-20	AIS A
ATP6V1G3_CRELD2	64	-0.004051532137353597	TSU-20	AIS A
ATP6V1G3_CRELD2	8	-0.0012349327869343348	TSU-20	AIS A
ATP6V1G3_CRELD2	96	0.017519094956114166	TSU-20	AIS A
AXL_CRELD2	12	0.011715434733913455	TSU-20	AIS A
AXL_CRELD2	128	0.17616974627925727	TSU-20	AIS A
AXL_CRELD2	16	0.013388635603455427	TSU-20	AIS A
AXL_CRELD2	192	0.2718733124462794	TSU-20	AIS A
AXL_CRELD2	24	0.021984492775510196	TSU-20	AIS A
AXL_CRELD2	256	0.33516341285309925	TSU-20	AIS A
AXL_CRELD2	32	0.03433231481676362	TSU-20	AIS A
AXL_CRELD2	384	0.3996791614585496	TSU-20	AIS A
AXL_CRELD2	48	0.044224210198270136	TSU-20	AIS A
AXL_CRELD2	64	0.07926837170671894	TSU-20	AIS A
AXL_CRELD2	8	0.005742994871652327	TSU-20	AIS A
AXL_CRELD2	96	0.1393373537337399	TSU-20	AIS A
BANK1_CRELD2	12	0.014477860234714729	TSU-20	AIS A
BANK1_CRELD2	128	0.17120606781748157	TSU-20	AIS A
BANK1_CRELD2	16	0.02684015924459244	TSU-20	AIS A
BANK1_CRELD2	192	0.2281501355094415	TSU-20	AIS A
BANK1_CRELD2	24	0.04511534076677649	TSU-20	AIS A
BANK1_CRELD2	256	0.28704410759443527	TSU-20	AIS A
BANK1_CRELD2	32	0.05483195354626416	TSU-20	AIS A
BANK1_CRELD2	384	0.3140313527867329	TSU-20	AIS A
BANK1_CRELD2	48	0.09006521377832201	TSU-20	AIS A
BANK1_CRELD2	64	0.11080089346612826	TSU-20	AIS A
BANK1_CRELD2	8	0.008956275725917347	TSU-20	AIS A
BANK1_CRELD2	96	0.17316251513890618	TSU-20	AIS A
BIRC3_CRELD2	12	0.010149860642714928	TSU-20	AIS A
BIRC3_CRELD2	128	0.06386839575762976	TSU-20	AIS A
BIRC3_CRELD2	16	0.022445218466006705	TSU-20	AIS A
BIRC3_CRELD2	192	0.09688425263126374	TSU-20	AIS A
BIRC3_CRELD2	24	0.031055083024000514	TSU-20	AIS A
BIRC3_CRELD2	256	0.09131782162032312	TSU-20	AIS A
BIRC3_CRELD2	32	0.04542922135633704	TSU-20	AIS A
BIRC3_CRELD2	384	0.04014864377074942	TSU-20	AIS A
BIRC3_CRELD2	48	0.055583059641663365	TSU-20	AIS A
BIRC3_CRELD2	64	0.0705489880396254	TSU-20	AIS A
BIRC3_CRELD2	8	0.007727744095086949	TSU-20	AIS A
BIRC3_CRELD2	96	0.08433468631218762	TSU-20	AIS A
BMX_CRELD2	12	-0.0012341066456025454	TSU-20	AIS A
BMX_CRELD2	128	0.023273945260482355	TSU-20	AIS A
BMX_CRELD2	16	0.0034324622995009187	TSU-20	AIS A
BMX_CRELD2	192	0.0070566248916705656	TSU-20	AIS A
BMX_CRELD2	24	0.004233572161822901	TSU-20	AIS A
BMX_CRELD2	256	-0.06614440562627191	TSU-20	AIS A
BMX_CRELD2	32	0.007043570639707285	TSU-20	AIS A
BMX_CRELD2	384	-0.061706933563765796	TSU-20	AIS A
BMX_CRELD2	48	0.007025138618903384	TSU-20	AIS A
BMX_CRELD2	64	0.010928122730192027	TSU-20	AIS A
BMX_CRELD2	8	-0.0012959769449544143	TSU-20	AIS A
BMX_CRELD2	96	0.01241885972842874	TSU-20	AIS A
C16orf89_CRELD2	12	0.0365414017237845	TSU-20	AIS A
C16orf89_CRELD2	128	0.22469416029087608	TSU-20	AIS A
C16orf89_CRELD2	16	0.04995776010711888	TSU-20	AIS A
C16orf89_CRELD2	192	0.2849184764513714	TSU-20	AIS A
C16orf89_CRELD2	24	0.07549184622744025	TSU-20	AIS A
C16orf89_CRELD2	256	0.3271587650190302	TSU-20	AIS A
C16orf89_CRELD2	32	0.09516029294887067	TSU-20	AIS A
C16orf89_CRELD2	384	0.2871568024602015	TSU-20	AIS A
C16orf89_CRELD2	48	0.1271364853760082	TSU-20	AIS A
C16orf89_CRELD2	64	0.15113013261759917	TSU-20	AIS A
C16orf89_CRELD2	8	0.022480876944593237	TSU-20	AIS A
C16orf89_CRELD2	96	0.199009897961605	TSU-20	AIS A
C1QC_CRELD2	12	0.01399596895289121	TSU-20	AIS A
C1QC_CRELD2	128	0.22819462169839244	TSU-20	AIS A
C1QC_CRELD2	16	0.018664168427899218	TSU-20	AIS A
C1QC_CRELD2	192	0.33981264647201287	TSU-20	AIS A
C1QC_CRELD2	24	0.029487554852812698	TSU-20	AIS A
C1QC_CRELD2	256	0.3532111701927349	TSU-20	AIS A
C1QC_CRELD2	32	0.04556179575868131	TSU-20	AIS A
C1QC_CRELD2	384	0.4481042165209805	TSU-20	AIS A
C1QC_CRELD2	48	0.06742806933749744	TSU-20	AIS A
C1QC_CRELD2	64	0.09840605053397888	TSU-20	AIS A
C1QC_CRELD2	8	0.006312050423593979	TSU-20	AIS A
C1QC_CRELD2	96	0.17428340927672673	TSU-20	AIS A
CALB2_CRELD2	12	-0.0012563011437743284	TSU-20	AIS A
CALB2_CRELD2	128	0.008360231387918471	TSU-20	AIS A
CALB2_CRELD2	16	1.3381281835675337e-4	TSU-20	AIS A
CALB2_CRELD2	192	0.044669088805090004	TSU-20	AIS A
CALB2_CRELD2	24	0.0060466230104293675	TSU-20	AIS A
CALB2_CRELD2	256	0.0542128786936902	TSU-20	AIS A
CALB2_CRELD2	32	0.005446064363243544	TSU-20	AIS A
CALB2_CRELD2	384	0.07783347387500462	TSU-20	AIS A
CALB2_CRELD2	48	6.647254338131899e-4	TSU-20	AIS A
CALB2_CRELD2	64	0.007881080647902482	TSU-20	AIS A
CALB2_CRELD2	8	-0.0012108478726269726	TSU-20	AIS A
CALB2_CRELD2	96	0.0011501626227593499	TSU-20	AIS A
CALCA_CRELD2	12	0.0026143029258936515	TSU-20	AIS A
CALCA_CRELD2	128	0.0033413387773061744	TSU-20	AIS A
CALCA_CRELD2	16	0.002653087012389025	TSU-20	AIS A
CALCA_CRELD2	192	-0.02477602596962687	TSU-20	AIS A
CALCA_CRELD2	24	-3.867534193772332e-4	TSU-20	AIS A
CALCA_CRELD2	256	-0.05725916874514438	TSU-20	AIS A
CALCA_CRELD2	32	-8.010643783874343e-4	TSU-20	AIS A
CALCA_CRELD2	384	-0.16253298324269772	TSU-20	AIS A
CALCA_CRELD2	48	-0.006004907238603919	TSU-20	AIS A
CALCA_CRELD2	64	-0.013188456845565114	TSU-20	AIS A
CALCA_CRELD2	8	0.0013412888228322057	TSU-20	AIS A
CALCA_CRELD2	96	-0.008670633960402643	TSU-20	AIS A
CAV1_CRELD2	12	0.016546183215770005	TSU-20	AIS A
CAV1_CRELD2	128	0.22678135911081623	TSU-20	AIS A
CAV1_CRELD2	16	0.028853074308294285	TSU-20	AIS A
CAV1_CRELD2	192	0.3199563355571154	TSU-20	AIS A
CAV1_CRELD2	24	0.051985938210091225	TSU-20	AIS A
CAV1_CRELD2	256	0.376680947643483	TSU-20	AIS A
CAV1_CRELD2	32	0.07112487603395382	TSU-20	AIS A
CAV1_CRELD2	384	0.4227120859331071	TSU-20	AIS A
CAV1_CRELD2	48	0.10255926238740458	TSU-20	AIS A
CAV1_CRELD2	64	0.13020397966157113	TSU-20	AIS A
CAV1_CRELD2	8	0.008558134924599283	TSU-20	AIS A
CAV1_CRELD2	96	0.19050817107949589	TSU-20	AIS A
CCDC78_CRELD2	12	0.002926199776246318	TSU-20	AIS A
CCDC78_CRELD2	128	0.010427334985297524	TSU-20	AIS A
CCDC78_CRELD2	16	0.0017948787193723132	TSU-20	AIS A
CCDC78_CRELD2	192	0.006697356048155982	TSU-20	AIS A
CCDC78_CRELD2	24	0.0012771683080723848	TSU-20	AIS A
CCDC78_CRELD2	256	0.034413009085176846	TSU-20	AIS A
CCDC78_CRELD2	32	7.179343113497385e-4	TSU-20	AIS A
CCDC78_CRELD2	384	0.015934550371240076	TSU-20	AIS A
CCDC78_CRELD2	48	0.010099655302019594	TSU-20	AIS A
CCDC78_CRELD2	64	0.015911405892266178	TSU-20	AIS A
CCDC78_CRELD2	8	8.946794275974779e-4	TSU-20	AIS A
CCDC78_CRELD2	96	0.008025173755869506	TSU-20	AIS A
CCKAR_CRELD2	12	-0.001835405933175955	TSU-20	AIS A
CCKAR_CRELD2	128	-0.027895002528604655	TSU-20	AIS A
CCKAR_CRELD2	16	-0.003643880159375901	TSU-20	AIS A
CCKAR_CRELD2	192	-0.07733572448205246	TSU-20	AIS A
CCKAR_CRELD2	24	0.011828280970118519	TSU-20	AIS A
CCKAR_CRELD2	256	-0.09204239284212543	TSU-20	AIS A
CCKAR_CRELD2	32	-1.7368953352558296e-4	TSU-20	AIS A
CCKAR_CRELD2	384	-0.13065213253681074	TSU-20	AIS A
CCKAR_CRELD2	48	-0.0021426906269154046	TSU-20	AIS A
CCKAR_CRELD2	64	-0.004137249847354854	TSU-20	AIS A
CCKAR_CRELD2	8	0.0013526443037242385	TSU-20	AIS A
CCKAR_CRELD2	96	-0.024125022477175028	TSU-20	AIS A
CCL13_CRELD2	12	-0.0027815355582895855	TSU-20	AIS A
CCL13_CRELD2	128	0.04725432643303713	TSU-20	AIS A
CCL13_CRELD2	16	-5.933253273749634e-4	TSU-20	AIS A
CCL13_CRELD2	192	0.08787987615348185	TSU-20	AIS A
CCL13_CRELD2	24	-0.002640320688547799	TSU-20	AIS A
CCL13_CRELD2	256	0.09381852921271067	TSU-20	AIS A
CCL13_CRELD2	32	0.01446473361506256	TSU-20	AIS A
CCL13_CRELD2	384	0.16163841366642442	TSU-20	AIS A
CCL13_CRELD2	48	0.0167306420650669	TSU-20	AIS A
CCL13_CRELD2	64	0.029027970279223797	TSU-20	AIS A
CCL13_CRELD2	8	-7.494383508327269e-6	TSU-20	AIS A
CCL13_CRELD2	96	0.05289556589857084	TSU-20	AIS A
CCL21_CRELD2	12	0.006856470476080686	TSU-20	AIS A
CCL21_CRELD2	128	-0.025367884470468734	TSU-20	AIS A
CCL21_CRELD2	16	0.00817875945834988	TSU-20	AIS A
CCL21_CRELD2	192	-0.05850172570197118	TSU-20	AIS A
CCL21_CRELD2	24	9.15029914293898e-4	TSU-20	AIS A
CCL21_CRELD2	256	-0.07906782756877029	TSU-20	AIS A
CCL21_CRELD2	32	0.005690443399054826	TSU-20	AIS A
CCL21_CRELD2	384	-0.05953381977582839	TSU-20	AIS A
CCL21_CRELD2	48	0.0034347699687743874	TSU-20	AIS A
CCL21_CRELD2	64	2.8263571183234567e-4	TSU-20	AIS A
CCL21_CRELD2	8	0.0028141446135973515	TSU-20	AIS A
CCL21_CRELD2	96	0.006574920646307497	TSU-20	AIS A
CCL22_CRELD2	12	-3.5487555426192823e-4	TSU-20	AIS A
CCL22_CRELD2	128	0.022252880346811752	TSU-20	AIS A
CCL22_CRELD2	16	0.0018727444066525278	TSU-20	AIS A
CCL22_CRELD2	192	-0.02187098608928997	TSU-20	AIS A
CCL22_CRELD2	24	0.004298765076014423	TSU-20	AIS A
CCL22_CRELD2	256	-0.021084623964142294	TSU-20	AIS A
CCL22_CRELD2	32	0.002375091335883025	TSU-20	AIS A
CCL22_CRELD2	384	-0.11268659078229094	TSU-20	AIS A
CCL22_CRELD2	48	0.01768352071357256	TSU-20	AIS A
CCL22_CRELD2	64	0.018908254393462397	TSU-20	AIS A
CCL22_CRELD2	8	-0.0013191868473272608	TSU-20	AIS A
CCL22_CRELD2	96	0.023565526054144248	TSU-20	AIS A
CCL23_CRELD2	12	0.0010210153379266026	TSU-20	AIS A
CCL23_CRELD2	128	0.0743230180799458	TSU-20	AIS A
CCL23_CRELD2	16	-0.001922787136205329	TSU-20	AIS A
CCL23_CRELD2	192	0.1203384225987506	TSU-20	AIS A
CCL23_CRELD2	24	-2.305239571962392e-5	TSU-20	AIS A
CCL23_CRELD2	256	0.14382686732934738	TSU-20	AIS A
CCL23_CRELD2	32	3.357839312478963e-4	TSU-20	AIS A
CCL23_CRELD2	384	0.18547074262164032	TSU-20	AIS A
CCL23_CRELD2	48	0.007404883139256602	TSU-20	AIS A
CCL23_CRELD2	64	-7.109924411194054e-4	TSU-20	AIS A
CCL23_CRELD2	8	0.0020934773974482807	TSU-20	AIS A
CCL23_CRELD2	96	0.0486760021012579	TSU-20	AIS A
CCND1_CRELD2	12	0.011338904585205737	TSU-20	AIS A
CCND1_CRELD2	128	0.15889684630611892	TSU-20	AIS A
CCND1_CRELD2	16	0.018743449531561922	TSU-20	AIS A
CCND1_CRELD2	192	0.19484209310239795	TSU-20	AIS A
CCND1_CRELD2	24	0.03399220939378022	TSU-20	AIS A
CCND1_CRELD2	256	0.2393967005074852	TSU-20	AIS A
CCND1_CRELD2	32	0.043987180363949156	TSU-20	AIS A
CCND1_CRELD2	384	0.1748091079014833	TSU-20	AIS A
CCND1_CRELD2	48	0.0686065207350813	TSU-20	AIS A
CCND1_CRELD2	64	0.10159181087979517	TSU-20	AIS A
CCND1_CRELD2	8	0.0062772396338680375	TSU-20	AIS A
CCND1_CRELD2	96	0.12232484153093257	TSU-20	AIS A
CCNO_CRELD2	12	-0.00080854509105345875	TSU-20	AIS A
CCNO_CRELD2	128	-7.375083620155803e-4	TSU-20	AIS A
CCNO_CRELD2	16	-4.780129787662551e-4	TSU-20	AIS A
CCNO_CRELD2	192	-0.048746455290095594	TSU-20	AIS A
CCNO_CRELD2	24	0.0024461950045525788	TSU-20	AIS A
CCNO_CRELD2	256	-0.05593721772032376	TSU-20	AIS A
CCNO_CRELD2	32	-0.002230128018714128	TSU-20	AIS A
CCNO_CRELD2	384	-0.05273808283489997	TSU-20	AIS A
CCNO_CRELD2	48	-0.00951146005871061	TSU-20	AIS A
CCNO_CRELD2	64	-0.0021458040223402202	TSU-20	AIS A
CCNO_CRELD2	8	-6.210476506729974e-4	TSU-20	AIS A
CCNO_CRELD2	96	-0.017795112235440575	TSU-20	AIS A
CCR7_CRELD2	12	0.0031204392682319007	TSU-20	AIS A
CCR7_CRELD2	128	0.016205139234110977	TSU-20	AIS A
CCR7_CRELD2	16	0.0053049168067704836	TSU-20	AIS A
CCR7_CRELD2	192	-0.0075375138433764295	TSU-20	AIS A
CCR7_CRELD2	24	0.013488427103214915	TSU-20	AIS A
CCR7_CRELD2	256	-0.03544404097278982	TSU-20	AIS A
CCR7_CRELD2	32	0.010702082457411905	TSU-20	AIS A
CCR7_CRELD2	384	-0.08970700355288852	TSU-20	AIS A
CCR7_CRELD2	48	0.026327690004455798	TSU-20	AIS A
CCR7_CRELD2	64	0.022364694368249904	TSU-20	AIS A
CCR7_CRELD2	8	0.0010505460363524623	TSU-20	AIS A
CCR7_CRELD2	96	0.044096584417372575	TSU-20	AIS A
CD163_CRELD2	12	0.012624497599606136	TSU-20	AIS A
CD163_CRELD2	128	0.1718285313956343	TSU-20	AIS A
CD163_CRELD2	16	0.015418384316655407	TSU-20	AIS A
CD163_CRELD2	192	0.27819280236245636	TSU-20	AIS A
CD163_CRELD2	24	0.028490976123548666	TSU-20	AIS A
CD163_CRELD2	256	0.26759489279078574	TSU-20	AIS A
CD163_CRELD2	32	0.03685661416838309	TSU-20	AIS A
CD163_CRELD2	384	0.39289628205479227	TSU-20	AIS A
CD163_CRELD2	48	0.05889552961886467	TSU-20	AIS A
CD163_CRELD2	64	0.08446824004346928	TSU-20	AIS A
CD163_CRELD2	8	0.0062151202134507234	TSU-20	AIS A
CD163_CRELD2	96	0.13341919156324983	TSU-20	AIS A
CD19_CRELD2	12	0.0111125647111852	TSU-20	AIS A
CD19_CRELD2	128	0.012971262249896079	TSU-20	AIS A
CD19_CRELD2	16	0.01750133714054703	TSU-20	AIS A
CD19_CRELD2	192	-0.03905750772920882	TSU-20	AIS A
CD19_CRELD2	24	0.031572955892567096	TSU-20	AIS A
CD19_CRELD2	256	-0.02120878729050283	TSU-20	AIS A
CD19_CRELD2	32	0.03760217498004909	TSU-20	AIS A
CD19_CRELD2	384	-0.05754765108438137	TSU-20	AIS A
CD19_CRELD2	48	0.04879395073724432	TSU-20	AIS A
CD19_CRELD2	64	0.05213799058137215	TSU-20	AIS A
CD19_CRELD2	8	0.008900350954419383	TSU-20	AIS A
CD19_CRELD2	96	0.01056932464252482	TSU-20	AIS A
CD1C_CRELD2	12	0.003767795617653664	TSU-20	AIS A
CD1C_CRELD2	128	0.04706212628454528	TSU-20	AIS A
CD1C_CRELD2	16	0.004551339992264188	TSU-20	AIS A
CD1C_CRELD2	192	0.0752475471607074	TSU-20	AIS A
CD1C_CRELD2	24	0.009214137521605456	TSU-20	AIS A
CD1C_CRELD2	256	0.10800076183355618	TSU-20	AIS A
CD1C_CRELD2	32	0.008080868613944284	TSU-20	AIS A
CD1C_CRELD2	384	0.1342587563272547	TSU-20	AIS A
CD1C_CRELD2	48	0.018409104138578762	TSU-20	AIS A
CD1C_CRELD2	64	0.026348596882300967	TSU-20	AIS A
CD1C_CRELD2	8	0.001771898514026599	TSU-20	AIS A
CD1C_CRELD2	96	0.0447764968607178	TSU-20	AIS A
CD1E_CRELD2	12	-0.004034418673789794	TSU-20	AIS A
CD1E_CRELD2	128	0.006905173440797625	TSU-20	AIS A
CD1E_CRELD2	16	-0.004035508946245257	TSU-20	AIS A
CD1E_CRELD2	192	-0.011619217854344567	TSU-20	AIS A
CD1E_CRELD2	24	-0.0073804558762148925	TSU-20	AIS A
CD1E_CRELD2	256	-0.11405495668012404	TSU-20	AIS A
CD1E_CRELD2	32	-0.012622205042976842	TSU-20	AIS A
CD1E_CRELD2	384	-0.25461032580188553	TSU-20	AIS A
CD1E_CRELD2	48	-0.005333572500623787	TSU-20	AIS A
CD1E_CRELD2	64	-0.0023247089776302124	TSU-20	AIS A
CD1E_CRELD2	8	-0.0012250340169954969	TSU-20	AIS A
CD1E_CRELD2	96	-0.015179805047378625	TSU-20	AIS A
CD274_CRELD2	12	0.0034496946007515025	TSU-20	AIS A
CD274_CRELD2	128	0.1293681500982662	TSU-20	AIS A
CD274_CRELD2	16	0.010193756520191265	TSU-20	AIS A
CD274_CRELD2	192	0.21771602386802086	TSU-20	AIS A
CD274_CRELD2	24	0.008921857961204998	TSU-20	AIS A
CD274_CRELD2	256	0.23353163108706157	TSU-20	AIS A
CD274_CRELD2	32	0.016635926346820738	TSU-20	AIS A
CD274_CRELD2	384	0.3065846030579092	TSU-20	AIS A
CD274_CRELD2	48	0.026736907820336317	TSU-20	AIS A
CD274_CRELD2	64	0.04522690530242842	TSU-20	AIS A
CD274_CRELD2	8	0.0029841620788572556	TSU-20	AIS A
CD274_CRELD2	96	0.08098189943113626	TSU-20	AIS A
CD300E_CRELD2	12	0.0036369411650497632	TSU-20	AIS A
CD300E_CRELD2	128	0.06569256564561068	TSU-20	AIS A
CD300E_CRELD2	16	4.207364212251369e-4	TSU-20	AIS A
CD300E_CRELD2	192	0.10962480288534414	TSU-20	AIS A
CD300E_CRELD2	24	6.701551799491351e-4	TSU-20	AIS A
CD300E_CRELD2	256	0.11722346038098228	TSU-20	AIS A
CD300E_CRELD2	32	0.01043161619057702	TSU-20	AIS A
CD300E_CRELD2	384	0.21346791554220512	TSU-20	AIS A
CD300E_CRELD2	48	0.011030775592821847	TSU-20	AIS A
CD300E_CRELD2	64	0.030771192375212864	TSU-20	AIS A
CD300E_CRELD2	8	-0.0012943918766563966	TSU-20	AIS A
CD300E_CRELD2	96	0.036030459269666	TSU-20	AIS A
CD33_CRELD2	12	0.0014861480751986432	TSU-20	AIS A
CD33_CRELD2	128	0.014464588819034929	TSU-20	AIS A
CD33_CRELD2	16	9.64350957317309e-4	TSU-20	AIS A
CD33_CRELD2	192	0.12311847356963095	TSU-20	AIS A
CD33_CRELD2	24	-0.0028834501831932224	TSU-20	AIS A
CD33_CRELD2	256	0.0726853571738009	TSU-20	AIS A
CD33_CRELD2	32	0.0065891851808605574	TSU-20	AIS A
CD33_CRELD2	384	0.10768532035242828	TSU-20	AIS A
CD33_CRELD2	48	0.009947843208336405	TSU-20	AIS A
CD33_CRELD2	64	-0.014437262514980849	TSU-20	AIS A
CD33_CRELD2	8	7.408642707269755e-4	TSU-20	AIS A
CD33_CRELD2	96	0.010669352126037973	TSU-20	AIS A
CD3E_CRELD2	12	0.012122049466933581	TSU-20	AIS A
CD3E_CRELD2	128	0.11376928634547509	TSU-20	AIS A
CD3E_CRELD2	16	0.019702151786947623	TSU-20	AIS A
CD3E_CRELD2	192	0.12592658094406795	TSU-20	AIS A
CD3E_CRELD2	24	0.03233271546676934	TSU-20	AIS A
CD3E_CRELD2	256	0.09120129714314089	TSU-20	AIS A
CD3E_CRELD2	32	0.04708721760195237	TSU-20	AIS A
CD3E_CRELD2	384	0.10489427668266434	TSU-20	AIS A
CD3E_CRELD2	48	0.060972971672104456	TSU-20	AIS A
CD3E_CRELD2	64	0.07416481889948262	TSU-20	AIS A
CD3E_CRELD2	8	0.007204338985578284	TSU-20	AIS A
CD3E_CRELD2	96	0.11087731366220277	TSU-20	AIS A
CD4_CRELD2	12	0.015252104344797771	TSU-20	AIS A
CD4_CRELD2	128	0.24960309896167548	TSU-20	AIS A
CD4_CRELD2	16	0.02540473620760251	TSU-20	AIS A
CD4_CRELD2	192	0.3114191014365036	TSU-20	AIS A
CD4_CRELD2	24	0.038415736304282556	TSU-20	AIS A
CD4_CRELD2	256	0.3840183628721263	TSU-20	AIS A
CD4_CRELD2	32	0.058429330089706605	TSU-20	AIS A
CD4_CRELD2	384	0.4240016888611659	TSU-20	AIS A
CD4_CRELD2	48	0.07635622758289284	TSU-20	AIS A
CD4_CRELD2	64	0.11750580820165395	TSU-20	AIS A
CD4_CRELD2	8	0.008549911749110049	TSU-20	AIS A
CD4_CRELD2	96	0.17856695409464812	TSU-20	AIS A
CD40LG_CRELD2	12	4.884508153010148e-4	TSU-20	AIS A
CD40LG_CRELD2	128	0.06726331718645828	TSU-20	AIS A
CD40LG_CRELD2	16	0.007845811017612638	TSU-20	AIS A
CD40LG_CRELD2	192	0.11742806228900825	TSU-20	AIS A
CD40LG_CRELD2	24	0.010275641795440072	TSU-20	AIS A
CD40LG_CRELD2	256	0.08810618199426036	TSU-20	AIS A
CD40LG_CRELD2	32	0.020414786552689176	TSU-20	AIS A
CD40LG_CRELD2	384	0.18284558409829327	TSU-20	AIS A
CD40LG_CRELD2	48	0.04213104046307095	TSU-20	AIS A
CD40LG_CRELD2	64	0.04470685478731864	TSU-20	AIS A
CD40LG_CRELD2	8	5.939368590277951e-4	TSU-20	AIS A
CD40LG_CRELD2	96	0.08609050183053381	TSU-20	AIS A
CD44_CRELD2	12	0.0399249059497113	TSU-20	AIS A
CD44_CRELD2	128	0.30221168551622546	TSU-20	AIS A
CD44_CRELD2	16	0.055003937077164416	TSU-20	AIS A
CD44_CRELD2	192	0.38580593772464833	TSU-20	AIS A
CD44_CRELD2	24	0.09140160784843106	TSU-20	AIS A
CD44_CRELD2	256	0.4285684104023883	TSU-20	AIS A
CD44_CRELD2	32	0.11664576433351767	TSU-20	AIS A
CD44_CRELD2	384	0.464320401806423	TSU-20	AIS A
CD44_CRELD2	48	0.15954345124357233	TSU-20	AIS A
CD44_CRELD2	64	0.19458234968064136	TSU-20	AIS A
CD44_CRELD2	8	0.02632473458513509	TSU-20	AIS A
CD44_CRELD2	96	0.27700378920086177	TSU-20	AIS A
CD48_CRELD2	12	0.018847097449499407	TSU-20	AIS A
CD48_CRELD2	128	0.07309679752784855	TSU-20	AIS A
CD48_CRELD2	16	0.025446239742611076	TSU-20	AIS A
CD48_CRELD2	192	0.1282362280799167	TSU-20	AIS A
CD48_CRELD2	24	0.03704314317553789	TSU-20	AIS A
CD48_CRELD2	256	0.09311310137398816	TSU-20	AIS A
CD48_CRELD2	32	0.04771744454446676	TSU-20	AIS A
CD48_CRELD2	384	0.0917123841435863	TSU-20	AIS A
CD48_CRELD2	48	0.06041274629313853	TSU-20	AIS A
CD48_CRELD2	64	0.06577432921690675	TSU-20	AIS A
CD48_CRELD2	8	0.008238687043857093	TSU-20	AIS A
CD48_CRELD2	96	0.07718073988160765	TSU-20	AIS A
CD68_CRELD2	12	0.012948722499568658	TSU-20	AIS A
CD68_CRELD2	128	0.2497645043344803	TSU-20	AIS A
CD68_CRELD2	16	0.02156078049619346	TSU-20	AIS A
CD68_CRELD2	192	0.3476734676759018	TSU-20	AIS A
CD68_CRELD2	24	0.035045411871699954	TSU-20	AIS A
CD68_CRELD2	256	0.37165411105031765	TSU-20	AIS A
CD68_CRELD2	32	0.050601130655119717	TSU-20	AIS A
CD68_CRELD2	384	0.45510813685629187	TSU-20	AIS A
CD68_CRELD2	48	0.07190686781114962	TSU-20	AIS A
CD68_CRELD2	64	0.1058430030953498	TSU-20	AIS A
CD68_CRELD2	8	0.007496018296875676	TSU-20	AIS A
CD68_CRELD2	96	0.18850538996061555	TSU-20	AIS A
CD74_CRELD2	12	0.03825459186832951	TSU-20	AIS A
CD74_CRELD2	128	0.2961057670047128	TSU-20	AIS A
CD74_CRELD2	16	0.05174137082094029	TSU-20	AIS A
CD74_CRELD2	192	0.3695238655123663	TSU-20	AIS A
CD74_CRELD2	24	0.08240098278868269	TSU-20	AIS A
CD74_CRELD2	256	0.411312515513596	TSU-20	AIS A
CD74_CRELD2	32	0.1084778650795261	TSU-20	AIS A
CD74_CRELD2	384	0.4633339038873017	TSU-20	AIS A
CD74_CRELD2	48	0.14068650612416286	TSU-20	AIS A
CD74_CRELD2	64	0.18223355472422686	TSU-20	AIS A
CD74_CRELD2	8	0.02430376697821862	TSU-20	AIS A
CD74_CRELD2	96	0.249714601124296	TSU-20	AIS A
CD80_CRELD2	12	0.0068952447028413225	TSU-20	AIS A
CD80_CRELD2	128	0.12394578740927242	TSU-20	AIS A
CD80_CRELD2	16	0.012155570743780904	TSU-20	AIS A
CD80_CRELD2	192	0.17727014693861548	TSU-20	AIS A
CD80_CRELD2	24	0.01640674391978608	TSU-20	AIS A
CD80_CRELD2	256	0.22149860575695102	TSU-20	AIS A
CD80_CRELD2	32	0.0155841177732448	TSU-20	AIS A
CD80_CRELD2	384	0.32367443727437795	TSU-20	AIS A
CD80_CRELD2	48	0.024875499451648526	TSU-20	AIS A
CD80_CRELD2	64	0.05182305003775277	TSU-20	AIS A
CD80_CRELD2	8	0.00317374338797199	TSU-20	AIS A
CD80_CRELD2	96	0.06327318554941358	TSU-20	AIS A
CD86_CRELD2	12	0.005679354120522149	TSU-20	AIS A
CD86_CRELD2	128	0.09684870288349198	TSU-20	AIS A
CD86_CRELD2	16	0.0038107359767213366	TSU-20	AIS A
CD86_CRELD2	192	0.15680638043429648	TSU-20	AIS A
CD86_CRELD2	24	0.0057414200536720986	TSU-20	AIS A
CD86_CRELD2	256	0.24630799022945293	TSU-20	AIS A
CD86_CRELD2	32	0.02960197093905921	TSU-20	AIS A
CD86_CRELD2	384	0.3272062924186482	TSU-20	AIS A
CD86_CRELD2	48	0.036837054289265245	TSU-20	AIS A
CD86_CRELD2	64	0.03936838789544623	TSU-20	AIS A
CD86_CRELD2	8	0.004956771109735294	TSU-20	AIS A
CD86_CRELD2	96	0.09303490006329318	TSU-20	AIS A
CD8A_CRELD2	12	0.0026911148741913743	TSU-20	AIS A
CD8A_CRELD2	128	0.03616674812464215	TSU-20	AIS A
CD8A_CRELD2	16	0.0045194716214264855	TSU-20	AIS A
CD8A_CRELD2	192	0.07947026578606244	TSU-20	AIS A
CD8A_CRELD2	24	0.004424615800885522	TSU-20	AIS A
CD8A_CRELD2	256	0.07382383074546565	TSU-20	AIS A
CD8A_CRELD2	32	0.024066659766154956	TSU-20	AIS A
CD8A_CRELD2	384	0.10184927529330018	TSU-20	AIS A
CD8A_CRELD2	48	0.042648753372779874	TSU-20	AIS A
CD8A_CRELD2	64	0.04790297810050833	TSU-20	AIS A
CD8A_CRELD2	8	-1.8343330857564902e-4	TSU-20	AIS A
CD8A_CRELD2	96	0.03744203551113922	TSU-20	AIS A
CDH1_CRELD2	12	0.024880058666346745	TSU-20	AIS A
CDH1_CRELD2	128	0.23598821401322112	TSU-20	AIS A
CDH1_CRELD2	16	0.03832307246509734	TSU-20	AIS A
CDH1_CRELD2	192	0.3092578386393716	TSU-20	AIS A
CDH1_CRELD2	24	0.0649965285487374	TSU-20	AIS A
CDH1_CRELD2	256	0.3566163444359531	TSU-20	AIS A
CDH1_CRELD2	32	0.08511171053688972	TSU-20	AIS A
CDH1_CRELD2	384	0.3599983184195126	TSU-20	AIS A
CDH1_CRELD2	48	0.12192976825522249	TSU-20	AIS A
CDH1_CRELD2	64	0.16407060281499003	TSU-20	AIS A
CDH1_CRELD2	8	0.015690637838680205	TSU-20	AIS A
CDH1_CRELD2	96	0.20139198771699104	TSU-20	AIS A
CFP_CRELD2	12	-8.939032046045089e-4	TSU-20	AIS A
CFP_CRELD2	128	0.08333425769153792	TSU-20	AIS A
CFP_CRELD2	16	0.004220457596837885	TSU-20	AIS A
CFP_CRELD2	192	0.08545360936809301	TSU-20	AIS A
CFP_CRELD2	24	0.008784172572872406	TSU-20	AIS A
CFP_CRELD2	256	0.11426891525673939	TSU-20	AIS A
CFP_CRELD2	32	0.013860237644200104	TSU-20	AIS A
CFP_CRELD2	384	0.2733464646472276	TSU-20	AIS A
CFP_CRELD2	48	0.019994509806893282	TSU-20	AIS A
CFP_CRELD2	64	0.036493336324650696	TSU-20	AIS A
CFP_CRELD2	8	-1.6464642200272843e-4	TSU-20	AIS A
CFP_CRELD2	96	0.055076312026865665	TSU-20	AIS A
CFTR_CRELD2	12	0.020176272328387482	TSU-20	AIS A
CFTR_CRELD2	128	0.17759478602691847	TSU-20	AIS A
CFTR_CRELD2	16	0.028671750144030096	TSU-20	AIS A
CFTR_CRELD2	192	0.22461157534717102	TSU-20	AIS A
CFTR_CRELD2	24	0.04630107360623867	TSU-20	AIS A
CFTR_CRELD2	256	0.3002909301819387	TSU-20	AIS A
CFTR_CRELD2	32	0.06535715471808316	TSU-20	AIS A
CFTR_CRELD2	384	0.3391919754417943	TSU-20	AIS A
CFTR_CRELD2	48	0.09280066571017968	TSU-20	AIS A
CFTR_CRELD2	64	0.1079394794282319	TSU-20	AIS A
CFTR_CRELD2	8	0.01457927741219737	TSU-20	AIS A
CFTR_CRELD2	96	0.17058091417450344	TSU-20	AIS A
CHGA_CRELD2	12	-0.0026208296204069696	TSU-20	AIS A
CHGA_CRELD2	128	-0.01677176004985429	TSU-20	AIS A
CHGA_CRELD2	16	-0.002385778387730904	TSU-20	AIS A
CHGA_CRELD2	192	-0.03331779362657267	TSU-20	AIS A
CHGA_CRELD2	24	-0.003793093423070507	TSU-20	AIS A
CHGA_CRELD2	256	-0.0591195056370862	TSU-20	AIS A
CHGA_CRELD2	32	-0.005704811625995098	TSU-20	AIS A
CHGA_CRELD2	384	-0.12658198209829263	TSU-20	AIS A
CHGA_CRELD2	48	-0.013802893745098941	TSU-20	AIS A
CHGA_CRELD2	64	-0.00963044548830965	TSU-20	AIS A
CHGA_CRELD2	8	-0.0012616021155711144	TSU-20	AIS A
CHGA_CRELD2	96	0.0010993237126661341	TSU-20	AIS A
CHGB_CRELD2	12	-0.004965221913153743	TSU-20	AIS A
CHGB_CRELD2	128	-0.12502868653505234	TSU-20	AIS A
CHGB_CRELD2	16	-0.00497824984221899	TSU-20	AIS A
CHGB_CRELD2	192	-0.2302399140230809	TSU-20	AIS A
CHGB_CRELD2	24	-0.008459198004051916	TSU-20	AIS A
CHGB_CRELD2	256	-0.3288597731445438	TSU-20	AIS A
CHGB_CRELD2	32	-0.023213257272785708	TSU-20	AIS A
CHGB_CRELD2	384	-0.338065755229101	TSU-20	AIS A
CHGB_CRELD2	48	-0.03786911250585503	TSU-20	AIS A
CHGB_CRELD2	64	-0.06964192384693965	TSU-20	AIS A
CHGB_CRELD2	8	-0.0021515607677882933	TSU-20	AIS A
CHGB_CRELD2	96	-0.11718102405333983	TSU-20	AIS A
CLDN25_CRELD2	12	-0.0011120208925242865	TSU-20	AIS A
CLDN25_CRELD2	128	-0.030008355563296108	TSU-20	AIS A
CLDN25_CRELD2	16	-0.0019780342216909113	TSU-20	AIS A
CLDN25_CRELD2	192	0.05193788894164001	TSU-20	AIS A
CLDN25_CRELD2	24	-4.759477178994283e-4	TSU-20	AIS A
CLDN25_CRELD2	256	0.07652227477314805	TSU-20	AIS A
CLDN25_CRELD2	32	-0.0034455434268823655	TSU-20	AIS A
CLDN25_CRELD2	384	0.07982989654148365	TSU-20	AIS A
CLDN25_CRELD2	48	0.007436662166052812	TSU-20	AIS A
CLDN25_CRELD2	64	0.008894247739461068	TSU-20	AIS A
CLDN25_CRELD2	8	-4.758256570100922e-4	TSU-20	AIS A
CLDN25_CRELD2	96	0.01768340305968286	TSU-20	AIS A
CLEC10A_CRELD2	12	0.004736484692400798	TSU-20	AIS A
CLEC10A_CRELD2	128	0.07550379930917034	TSU-20	AIS A
CLEC10A_CRELD2	16	0.0013061917650117145	TSU-20	AIS A
CLEC10A_CRELD2	192	0.13368983222169414	TSU-20	AIS A
CLEC10A_CRELD2	24	0.0077702639882056114	TSU-20	AIS A
CLEC10A_CRELD2	256	0.142578581790276	TSU-20	AIS A
CLEC10A_CRELD2	32	0.0076731829967209356	TSU-20	AIS A
CLEC10A_CRELD2	384	0.06323945656837113	TSU-20	AIS A
CLEC10A_CRELD2	48	0.02322194073503982	TSU-20	AIS A
CLEC10A_CRELD2	64	0.04369221017473709	TSU-20	AIS A
CLEC10A_CRELD2	8	0.002404745709682914	TSU-20	AIS A
CLEC10A_CRELD2	96	0.08892403098382629	TSU-20	AIS A
CLEC12A_CRELD2	12	0.004328732646105266	TSU-20	AIS A
CLEC12A_CRELD2	128	0.14868325136381394	TSU-20	AIS A
CLEC12A_CRELD2	16	0.009814951600017698	TSU-20	AIS A
CLEC12A_CRELD2	192	0.21615543195137943	TSU-20	AIS A
CLEC12A_CRELD2	24	0.011268762459716496	TSU-20	AIS A
CLEC12A_CRELD2	256	0.24488707379367702	TSU-20	AIS A
CLEC12A_CRELD2	32	0.020556691771177603	TSU-20	AIS A
CLEC12A_CRELD2	384	0.2892153333980256	TSU-20	AIS A
CLEC12A_CRELD2	48	0.024587474752840177	TSU-20	AIS A
CLEC12A_CRELD2	64	0.03527767622529055	TSU-20	AIS A
CLEC12A_CRELD2	8	0.0017862108968728302	TSU-20	AIS A
CLEC12A_CRELD2	96	0.09601533875562547	TSU-20	AIS A
CLEC2D_CRELD2	12	0.0090725515275327	TSU-20	AIS A
CLEC2D_CRELD2	128	0.15413525724753654	TSU-20	AIS A
CLEC2D_CRELD2	16	0.016955787121482303	TSU-20	AIS A
CLEC2D_CRELD2	192	0.2593096839071916	TSU-20	AIS A
CLEC2D_CRELD2	24	0.03553869862857329	TSU-20	AIS A
CLEC2D_CRELD2	256	0.2690692028982386	TSU-20	AIS A
CLEC2D_CRELD2	32	0.04710950763075689	TSU-20	AIS A
CLEC2D_CRELD2	384	0.31823226161767426	TSU-20	AIS A
CLEC2D_CRELD2	48	0.06463850954998843	TSU-20	AIS A
CLEC2D_CRELD2	64	0.10498764582564309	TSU-20	AIS A
CLEC2D_CRELD2	8	0.004965211214081904	TSU-20	AIS A
CLEC2D_CRELD2	96	0.15039664979488135	TSU-20	AIS A
CLEC4C_CRELD2	12	-5.246046961492745e-4	TSU-20	AIS A
CLEC4C_CRELD2	128	-0.02890608113399144	TSU-20	AIS A
CLEC4C_CRELD2	16	0.0010450326127695664	TSU-20	AIS A
CLEC4C_CRELD2	192	-0.0017946851047018746	TSU-20	AIS A
CLEC4C_CRELD2	24	-0.0011583932186473567	TSU-20	AIS A
CLEC4C_CRELD2	256	-0.03032712490551417	TSU-20	AIS A
CLEC4C_CRELD2	32	5.223414164109438e-4	TSU-20	AIS A
CLEC4C_CRELD2	384	-0.020926847914650375	TSU-20	AIS A
CLEC4C_CRELD2	48	0.011164915122095595	TSU-20	AIS A
CLEC4C_CRELD2	64	7.863429345478934e-4	TSU-20	AIS A
CLEC4C_CRELD2	8	-5.272166841129472e-4	TSU-20	AIS A
CLEC4C_CRELD2	96	0.004348079183485081	TSU-20	AIS A
CLEC4E_CRELD2	12	7.207242640917156e-4	TSU-20	AIS A
CLEC4E_CRELD2	128	-0.02258868789775719	TSU-20	AIS A
CLEC4E_CRELD2	16	0.003892213756222603	TSU-20	AIS A
CLEC4E_CRELD2	192	0.009699008461027009	TSU-20	AIS A
CLEC4E_CRELD2	24	0.007168773916429438	TSU-20	AIS A
CLEC4E_CRELD2	256	-0.006481823580034511	TSU-20	AIS A
CLEC4E_CRELD2	32	0.007118068187885874	TSU-20	AIS A
CLEC4E_CRELD2	384	-0.031827997410730426	TSU-20	AIS A
CLEC4E_CRELD2	48	0.011377110171423102	TSU-20	AIS A
CLEC4E_CRELD2	64	0.006710192494675947	TSU-20	AIS A
CLEC4E_CRELD2	8	-1.2265563317192022e-4	TSU-20	AIS A
CLEC4E_CRELD2	96	0.006527821505533424	TSU-20	AIS A
COL11A1_CRELD2	12	-1.440505666730705e-4	TSU-20	AIS A
COL11A1_CRELD2	128	1.7558557596329162e-4	TSU-20	AIS A
COL11A1_CRELD2	16	-2.3070610648896333e-4	TSU-20	AIS A
COL11A1_CRELD2	192	-0.027276867491221955	TSU-20	AIS A
COL11A1_CRELD2	24	0.0028588207726290274	TSU-20	AIS A
COL11A1_CRELD2	256	-0.07838923775472337	TSU-20	AIS A
COL11A1_CRELD2	32	-0.006090785455770137	TSU-20	AIS A
COL11A1_CRELD2	384	-0.013543334750342497	TSU-20	AIS A
COL11A1_CRELD2	48	-0.004854022763434277	TSU-20	AIS A
COL11A1_CRELD2	64	0.005641209927088251	TSU-20	AIS A
COL11A1_CRELD2	8	-0.0012906102586002274	TSU-20	AIS A
COL11A1_CRELD2	96	-0.006263148019019832	TSU-20	AIS A
COL1A1_CRELD2	12	0.016293905618092706	TSU-20	AIS A
COL1A1_CRELD2	128	0.19501378962256827	TSU-20	AIS A
COL1A1_CRELD2	16	0.026526383570942405	TSU-20	AIS A
COL1A1_CRELD2	192	0.3009378223490397	TSU-20	AIS A
COL1A1_CRELD2	24	0.029908489718820125	TSU-20	AIS A
COL1A1_CRELD2	256	0.3437821956070432	TSU-20	AIS A
COL1A1_CRELD2	32	0.06719494455784335	TSU-20	AIS A
COL1A1_CRELD2	384	0.4024468842830072	TSU-20	AIS A
COL1A1_CRELD2	48	0.09239040445763957	TSU-20	AIS A
COL1A1_CRELD2	64	0.13874057743913848	TSU-20	AIS A
COL1A1_CRELD2	8	0.007745940926336588	TSU-20	AIS A
COL1A1_CRELD2	96	0.1784978445407952	TSU-20	AIS A
COL21A1_CRELD2	12	0.004622644419544747	TSU-20	AIS A
COL21A1_CRELD2	128	0.06494453761304567	TSU-20	AIS A
COL21A1_CRELD2	16	0.011131608895597663	TSU-20	AIS A
COL21A1_CRELD2	192	0.17327553550476216	TSU-20	AIS A
COL21A1_CRELD2	24	0.016042456685049805	TSU-20	AIS A
COL21A1_CRELD2	256	0.12466247656316944	TSU-20	AIS A
COL21A1_CRELD2	32	0.024744873893968147	TSU-20	AIS A
COL21A1_CRELD2	384	0.1265703529152825	TSU-20	AIS A
COL21A1_CRELD2	48	0.02937870110049617	TSU-20	AIS A
COL21A1_CRELD2	64	0.03935003594189431	TSU-20	AIS A
COL21A1_CRELD2	8	0.002920071502944824	TSU-20	AIS A
COL21A1_CRELD2	96	0.04365540106025105	TSU-20	AIS A
ACE_CSPG4	12	0.0028558953588112435	TSU-20	AIS A
ACE_CSPG4	128	-2.8429063875316205e-4	TSU-20	AIS A
ACE_CSPG4	16	1.067991966438815e-4	TSU-20	AIS A
ACE_CSPG4	192	0.05120761609959997	TSU-20	AIS A
ACE_CSPG4	24	0.003914852205178939	TSU-20	AIS A
ACE_CSPG4	256	-0.03728707850584895	TSU-20	AIS A
ACE_CSPG4	32	0.0019054263630573268	TSU-20	AIS A
ACE_CSPG4	384	-0.06327217347162381	TSU-20	AIS A
ACE_CSPG4	48	-0.011110616217280888	TSU-20	AIS A
ACE_CSPG4	64	-5.186963174593839e-4	TSU-20	AIS A
ACE_CSPG4	8	0.003975932973688795	TSU-20	AIS A
ACE_CSPG4	96	-0.011963818053412196	TSU-20	AIS A
ACE2_CSPG4	12	0.0032277605069860825	TSU-20	AIS A
ACE2_CSPG4	128	0.020540272063037518	TSU-20	AIS A
ACE2_CSPG4	16	0.0016160960388724032	TSU-20	AIS A
ACE2_CSPG4	192	0.030228427338640087	TSU-20	AIS A
ACE2_CSPG4	24	0.004818642659984813	TSU-20	AIS A
ACE2_CSPG4	256	0.04541223250456522	TSU-20	AIS A
ACE2_CSPG4	32	-0.0021762690845271325	TSU-20	AIS A
ACE2_CSPG4	384	0.03201226597186636	TSU-20	AIS A
ACE2_CSPG4	48	0.011128892923915326	TSU-20	AIS A
ACE2_CSPG4	64	0.01626102465079278	TSU-20	AIS A
ACE2_CSPG4	8	0.0027680665301464797	TSU-20	AIS A
ACE2_CSPG4	96	0.023610755219161544	TSU-20	AIS A
ACTA2_CSPG4	12	0.01794488016926745	TSU-20	AIS A
ACTA2_CSPG4	128	0.14960921893290147	TSU-20	AIS A
ACTA2_CSPG4	16	0.020442136712443017	TSU-20	AIS A
ACTA2_CSPG4	192	0.15275078335194414	TSU-20	AIS A
ACTA2_CSPG4	24	0.03201758673787211	TSU-20	AIS A
ACTA2_CSPG4	256	0.21664257726702807	TSU-20	AIS A
ACTA2_CSPG4	32	0.038117546140315275	TSU-20	AIS A
ACTA2_CSPG4	384	0.11236045345063221	TSU-20	AIS A
ACTA2_CSPG4	48	0.05833069049321864	TSU-20	AIS A
ACTA2_CSPG4	64	0.07469434499200023	TSU-20	AIS A
ACTA2_CSPG4	8	0.010660991840289048	TSU-20	AIS A
ACTA2_CSPG4	96	0.09544733211179278	TSU-20	AIS A
ADGRL4_CSPG4	12	0.004466014892748786	TSU-20	AIS A
ADGRL4_CSPG4	128	0.07931119327196177	TSU-20	AIS A
ADGRL4_CSPG4	16	0.012530787247946316	TSU-20	AIS A
ADGRL4_CSPG4	192	0.10592373663531943	TSU-20	AIS A
ADGRL4_CSPG4	24	0.02143838750164763	TSU-20	AIS A
ADGRL4_CSPG4	256	0.1865809062831911	TSU-20	AIS A
ADGRL4_CSPG4	32	0.0310875384140558	TSU-20	AIS A
ADGRL4_CSPG4	384	0.08360832344052091	TSU-20	AIS A
ADGRL4_CSPG4	48	0.03203585305139631	TSU-20	AIS A
ADGRL4_CSPG4	64	0.056429848723912955	TSU-20	AIS A
ADGRL4_CSPG4	8	0.003597171544492616	TSU-20	AIS A
ADGRL4_CSPG4	96	0.07031185637093136	TSU-20	AIS A
AGT_CSPG4	12	6.857138040300717e-4	TSU-20	AIS A
AGT_CSPG4	128	-0.021680121267955814	TSU-20	AIS A
AGT_CSPG4	16	0.0010662515181954289	TSU-20	AIS A
AGT_CSPG4	192	-0.009767391729194112	TSU-20	AIS A
AGT_CSPG4	24	-9.87178737321475e-4	TSU-20	AIS A
AGT_CSPG4	256	-0.029388729761562624	TSU-20	AIS A
AGT_CSPG4	32	0.00855908822576211	TSU-20	AIS A
AGT_CSPG4	384	-0.04460963834455192	TSU-20	AIS A
AGT_CSPG4	48	0.015984220402298147	TSU-20	AIS A
AGT_CSPG4	64	-0.012471219882991547	TSU-20	AIS A
AGT_CSPG4	8	-4.690186544844713e-4	TSU-20	AIS A
AGT_CSPG4	96	-0.014796895197786849	TSU-20	AIS A
AK1_CSPG4	12	8.165994098963249e-4	TSU-20	AIS A
AK1_CSPG4	128	0.0749833071564972	TSU-20	AIS A
AK1_CSPG4	16	0.002374887883851282	TSU-20	AIS A
AK1_CSPG4	192	0.07415412462483682	TSU-20	AIS A
AK1_CSPG4	24	0.005083446724019791	TSU-20	AIS A
AK1_CSPG4	256	0.0981823953750077	TSU-20	AIS A
AK1_CSPG4	32	0.011756599713879354	TSU-20	AIS A
AK1_CSPG4	384	0.08075314545764455	TSU-20	AIS A
AK1_CSPG4	48	0.01620071350196917	TSU-20	AIS A
AK1_CSPG4	64	0.02563267254162137	TSU-20	AIS A
AK1_CSPG4	8	-0.0019522561770836373	TSU-20	AIS A
AK1_CSPG4	96	0.06126598227163864	TSU-20	AIS A
AKR1C1_CSPG4	12	-0.0020407371226896158	TSU-20	AIS A
AKR1C1_CSPG4	128	0.02210066351479959	TSU-20	AIS A
AKR1C1_CSPG4	16	-0.0029516367109338037	TSU-20	AIS A
AKR1C1_CSPG4	192	0.017544826248908164	TSU-20	AIS A
AKR1C1_CSPG4	24	5.100961463541247e-4	TSU-20	AIS A
AKR1C1_CSPG4	256	0.012408476292676248	TSU-20	AIS A
AKR1C1_CSPG4	32	-0.007813175292378323	TSU-20	AIS A
AKR1C1_CSPG4	384	0.013867632289114754	TSU-20	AIS A
AKR1C1_CSPG4	48	7.427870616232956e-4	TSU-20	AIS A
AKR1C1_CSPG4	64	-0.008213518142781763	TSU-20	AIS A
AKR1C1_CSPG4	8	-0.001254418505036853	TSU-20	AIS A
AKR1C1_CSPG4	96	0.02212347402181866	TSU-20	AIS A
ALDH1A3_CSPG4	12	0.0037765980608363173	TSU-20	AIS A
ALDH1A3_CSPG4	128	0.010173225174420396	TSU-20	AIS A
ALDH1A3_CSPG4	16	0.006569570020336588	TSU-20	AIS A
ALDH1A3_CSPG4	192	0.051542316758902786	TSU-20	AIS A
ALDH1A3_CSPG4	24	0.00995699616383723	TSU-20	AIS A
ALDH1A3_CSPG4	256	0.01841672985616153	TSU-20	AIS A
ALDH1A3_CSPG4	32	0.008056777561972267	TSU-20	AIS A
ALDH1A3_CSPG4	384	0.05792883321205925	TSU-20	AIS A
ALDH1A3_CSPG4	48	0.01480969579727625	TSU-20	AIS A
ALDH1A3_CSPG4	64	0.0353912746919512	TSU-20	AIS A
ALDH1A3_CSPG4	8	0.0018707339117790798	TSU-20	AIS A
ALDH1A3_CSPG4	96	0.03553865552639984	TSU-20	AIS A
APOE_CSPG4	12	0.001675370890702202	TSU-20	AIS A
APOE_CSPG4	128	0.07121644614699221	TSU-20	AIS A
APOE_CSPG4	16	0.003676869547490134	TSU-20	AIS A
APOE_CSPG4	192	0.11370901305034944	TSU-20	AIS A
APOE_CSPG4	24	0.008648911549032105	TSU-20	AIS A
APOE_CSPG4	256	0.04340386444952863	TSU-20	AIS A
APOE_CSPG4	32	0.016043450436115554	TSU-20	AIS A
APOE_CSPG4	384	0.030538983323672886	TSU-20	AIS A
APOE_CSPG4	48	0.01901149122268791	TSU-20	AIS A
APOE_CSPG4	64	0.03363116662006132	TSU-20	AIS A
APOE_CSPG4	8	8.559157115058708e-4	TSU-20	AIS A
APOE_CSPG4	96	0.04520383976936196	TSU-20	AIS A
APOLD1_CSPG4	12	0.01209929496647884	TSU-20	AIS A
APOLD1_CSPG4	128	0.07457256635432521	TSU-20	AIS A
APOLD1_CSPG4	16	0.005098418969591978	TSU-20	AIS A
APOLD1_CSPG4	192	0.1368211435212609	TSU-20	AIS A
APOLD1_CSPG4	24	0.019986957998611398	TSU-20	AIS A
APOLD1_CSPG4	256	0.16185249215529393	TSU-20	AIS A
APOLD1_CSPG4	32	0.020952401188790826	TSU-20	AIS A
APOLD1_CSPG4	384	0.09215513836002873	TSU-20	AIS A
APOLD1_CSPG4	48	0.037205093944568314	TSU-20	AIS A
APOLD1_CSPG4	64	0.03319245224390722	TSU-20	AIS A
APOLD1_CSPG4	8	0.006653134416588827	TSU-20	AIS A
APOLD1_CSPG4	96	0.05575659015389531	TSU-20	AIS A
AQP9_CSPG4	12	4.907168380847609e-4	TSU-20	AIS A
AQP9_CSPG4	128	-0.011560244307315502	TSU-20	AIS A
AQP9_CSPG4	16	-0.004057549796150892	TSU-20	AIS A
AQP9_CSPG4	192	-0.01816300176647747	TSU-20	AIS A
AQP9_CSPG4	24	0.005334526302826596	TSU-20	AIS A
AQP9_CSPG4	256	-0.03785383009223111	TSU-20	AIS A
AQP9_CSPG4	32	-0.010393276261214907	TSU-20	AIS A
AQP9_CSPG4	384	0.006645971322898295	TSU-20	AIS A
AQP9_CSPG4	48	-0.005314769779467746	TSU-20	AIS A
AQP9_CSPG4	64	-0.014172059025347909	TSU-20	AIS A
AQP9_CSPG4	8	-3.940484863643102e-4	TSU-20	AIS A
AQP9_CSPG4	96	0.0188352923300538	TSU-20	AIS A
ASCL1_CSPG4	12	0.00326230796649043	TSU-20	AIS A
ASCL1_CSPG4	128	0.02348083742673633	TSU-20	AIS A
ASCL1_CSPG4	16	5.483525270527757e-4	TSU-20	AIS A
ASCL1_CSPG4	192	0.016294624551837965	TSU-20	AIS A
ASCL1_CSPG4	24	0.004315655750379957	TSU-20	AIS A
ASCL1_CSPG4	256	0.10951627106190101	TSU-20	AIS A
ASCL1_CSPG4	32	0.0026481198828214388	TSU-20	AIS A
ASCL1_CSPG4	384	-0.02351766064063989	TSU-20	AIS A
ASCL1_CSPG4	48	0.005449609525813189	TSU-20	AIS A
ASCL1_CSPG4	64	0.009604478192997264	TSU-20	AIS A
ASCL1_CSPG4	8	0.0016365107866099379	TSU-20	AIS A
ASCL1_CSPG4	96	-0.011588155931163161	TSU-20	AIS A
ASCL2_CSPG4	12	2.4422874039063875e-4	TSU-20	AIS A
ASCL2_CSPG4	128	-0.0015864193659144727	TSU-20	AIS A
ASCL2_CSPG4	16	0.002103124840096009	TSU-20	AIS A
ASCL2_CSPG4	192	-0.0036755851388478116	TSU-20	AIS A
ASCL2_CSPG4	24	0.007202015408570524	TSU-20	AIS A
ASCL2_CSPG4	256	0.013227445661249485	TSU-20	AIS A
ASCL2_CSPG4	32	-5.175139337921125e-4	TSU-20	AIS A
ASCL2_CSPG4	384	0.010320364377800213	TSU-20	AIS A
ASCL2_CSPG4	48	-0.012080032263630549	TSU-20	AIS A
ASCL2_CSPG4	64	-0.010266259977679278	TSU-20	AIS A
ASCL2_CSPG4	8	0.001520050390287727	TSU-20	AIS A
ASCL2_CSPG4	96	-0.0067558289670298565	TSU-20	AIS A
ASPM_CSPG4	12	-0.0010177565062382788	TSU-20	AIS A
ASPM_CSPG4	128	-0.006008737219086498	TSU-20	AIS A
ASPM_CSPG4	16	-0.003182361550502827	TSU-20	AIS A
ASPM_CSPG4	192	-0.02044914361367466	TSU-20	AIS A
ASPM_CSPG4	24	-0.00837462682172213	TSU-20	AIS A
ASPM_CSPG4	256	-0.0967203630909054	TSU-20	AIS A
ASPM_CSPG4	32	-0.008975613107145335	TSU-20	AIS A
ASPM_CSPG4	384	-0.06827497109363721	TSU-20	AIS A
ASPM_CSPG4	48	-0.009486369037212653	TSU-20	AIS A
ASPM_CSPG4	64	-0.01753283602086432	TSU-20	AIS A
ASPM_CSPG4	8	-0.0016059608750143557	TSU-20	AIS A
ASPM_CSPG4	96	-0.004247238518120414	TSU-20	AIS A
ATF4_CSPG4	12	0.009598429607734611	TSU-20	AIS A
ATF4_CSPG4	128	0.1349773376472869	TSU-20	AIS A
ATF4_CSPG4	16	0.013524998583079925	TSU-20	AIS A
ATF4_CSPG4	192	0.12921605979026174	TSU-20	AIS A
ATF4_CSPG4	24	0.02069663674078363	TSU-20	AIS A
ATF4_CSPG4	256	0.11773616049040628	TSU-20	AIS A
ATF4_CSPG4	32	0.024076833552690014	TSU-20	AIS A
ATF4_CSPG4	384	0.10559784386256928	TSU-20	AIS A
ATF4_CSPG4	48	0.030800791187776896	TSU-20	AIS A
ATF4_CSPG4	64	0.06578597644977531	TSU-20	AIS A
ATF4_CSPG4	8	0.004024586412626095	TSU-20	AIS A
ATF4_CSPG4	96	0.08089398557090102	TSU-20	AIS A
ATF6_CSPG4	12	6.857707754917231e-4	TSU-20	AIS A
ATF6_CSPG4	128	0.07024831899632941	TSU-20	AIS A
ATF6_CSPG4	16	8.13059439783819e-4	TSU-20	AIS A
ATF6_CSPG4	192	0.0761448513352245	TSU-20	AIS A
ATF6_CSPG4	24	8.589205588698862e-4	TSU-20	AIS A
ATF6_CSPG4	256	0.03978229783353209	TSU-20	AIS A
ATF6_CSPG4	32	0.008964403531144758	TSU-20	AIS A
ATF6_CSPG4	384	0.07682968432473185	TSU-20	AIS A
ATF6_CSPG4	48	0.014400386024464038	TSU-20	AIS A
ATF6_CSPG4	64	0.017076867222481605	TSU-20	AIS A
ATF6_CSPG4	8	-4.385871084145014e-4	TSU-20	AIS A
ATF6_CSPG4	96	0.044718241200195095	TSU-20	AIS A
ATP6V1G3_CSPG4	12	-0.0015273908842153797	TSU-20	AIS A
ATP6V1G3_CSPG4	128	-0.0025565172018214045	TSU-20	AIS A
ATP6V1G3_CSPG4	16	-0.0028066944515257645	TSU-20	AIS A
ATP6V1G3_CSPG4	192	0.031222659708564967	TSU-20	AIS A
ATP6V1G3_CSPG4	24	-0.0035971729724088514	TSU-20	AIS A
ATP6V1G3_CSPG4	256	0.060153454531781364	TSU-20	AIS A
ATP6V1G3_CSPG4	32	-0.0037907345819872085	TSU-20	AIS A
ATP6V1G3_CSPG4	384	0.01627454490663846	TSU-20	AIS A
ATP6V1G3_CSPG4	48	-0.003155195119726067	TSU-20	AIS A
ATP6V1G3_CSPG4	64	0.005599531174766601	TSU-20	AIS A
ATP6V1G3_CSPG4	8	-7.018680875886556e-4	TSU-20	AIS A
ATP6V1G3_CSPG4	96	0.002972624044408102	TSU-20	AIS A
AXL_CSPG4	12	0.0012975043977159772	TSU-20	AIS A
AXL_CSPG4	128	0.05579722021235891	TSU-20	AIS A
AXL_CSPG4	16	0.0015984924677486868	TSU-20	AIS A
AXL_CSPG4	192	0.10730832672733973	TSU-20	AIS A
AXL_CSPG4	24	0.004163502760548178	TSU-20	AIS A
AXL_CSPG4	256	0.05345300169337327	TSU-20	AIS A
AXL_CSPG4	32	0.010923317293361453	TSU-20	AIS A
AXL_CSPG4	384	0.040808755449164125	TSU-20	AIS A
AXL_CSPG4	48	0.013252585927342495	TSU-20	AIS A
AXL_CSPG4	64	0.03123720101910102	TSU-20	AIS A
AXL_CSPG4	8	0.001363720345451917	TSU-20	AIS A
AXL_CSPG4	96	0.02154100658127769	TSU-20	AIS A
BANK1_CSPG4	12	0.006389835157967856	TSU-20	AIS A
BANK1_CSPG4	128	0.04609036542725898	TSU-20	AIS A
BANK1_CSPG4	16	0.009159719537067583	TSU-20	AIS A
BANK1_CSPG4	192	0.012334754779591135	TSU-20	AIS A
BANK1_CSPG4	24	0.013327564071753378	TSU-20	AIS A
BANK1_CSPG4	256	0.014728920583795789	TSU-20	AIS A
BANK1_CSPG4	32	0.020973564041374248	TSU-20	AIS A
BANK1_CSPG4	384	-0.0023680043080061613	TSU-20	AIS A
BANK1_CSPG4	48	0.019083791440211464	TSU-20	AIS A
BANK1_CSPG4	64	0.024684778338811525	TSU-20	AIS A
BANK1_CSPG4	8	0.003284356135910289	TSU-20	AIS A
BANK1_CSPG4	96	0.040712602326805035	TSU-20	AIS A
BIRC3_CSPG4	12	0.0028675974108221653	TSU-20	AIS A
BIRC3_CSPG4	128	0.04481833109704582	TSU-20	AIS A
BIRC3_CSPG4	16	-8.348821245591252e-4	TSU-20	AIS A
BIRC3_CSPG4	192	0.05568199100571282	TSU-20	AIS A
BIRC3_CSPG4	24	-2.31544969130392e-4	TSU-20	AIS A
BIRC3_CSPG4	256	0.07536353264623996	TSU-20	AIS A
BIRC3_CSPG4	32	0.005284628526889544	TSU-20	AIS A
BIRC3_CSPG4	384	0.05446701847747065	TSU-20	AIS A
BIRC3_CSPG4	48	0.009535870803794267	TSU-20	AIS A
BIRC3_CSPG4	64	0.015782249986816075	TSU-20	AIS A
BIRC3_CSPG4	8	-9.615833933677025e-5	TSU-20	AIS A
BIRC3_CSPG4	96	0.00427619886161228	TSU-20	AIS A
BMX_CSPG4	12	-9.13117989414928e-4	TSU-20	AIS A
BMX_CSPG4	128	0.008212378407298323	TSU-20	AIS A
BMX_CSPG4	16	-0.0025580267512106893	TSU-20	AIS A
BMX_CSPG4	192	-0.018179563185639777	TSU-20	AIS A
BMX_CSPG4	24	0.0034647890709488907	TSU-20	AIS A
BMX_CSPG4	256	-0.04150138047255306	TSU-20	AIS A
BMX_CSPG4	32	-0.0024417169297306918	TSU-20	AIS A
BMX_CSPG4	384	-0.007008398278685111	TSU-20	AIS A
BMX_CSPG4	48	-0.012919101823429273	TSU-20	AIS A
BMX_CSPG4	64	-0.002753015033344163	TSU-20	AIS A
BMX_CSPG4	8	8.044170718573019e-4	TSU-20	AIS A
BMX_CSPG4	96	-0.004692031772996799	TSU-20	AIS A
C16orf89_CSPG4	12	-0.002331267840655701	TSU-20	AIS A
C16orf89_CSPG4	128	0.05879039321630674	TSU-20	AIS A
C16orf89_CSPG4	16	0.001175955812211599	TSU-20	AIS A
C16orf89_CSPG4	192	0.045224757773973265	TSU-20	AIS A
C16orf89_CSPG4	24	0.00793496251151098	TSU-20	AIS A
C16orf89_CSPG4	256	0.04788516924042547	TSU-20	AIS A
C16orf89_CSPG4	32	0.0038024746671128135	TSU-20	AIS A
C16orf89_CSPG4	384	0.06965941794021027	TSU-20	AIS A
C16orf89_CSPG4	48	0.01193952728255262	TSU-20	AIS A
C16orf89_CSPG4	64	8.687477891040765e-4	TSU-20	AIS A
C16orf89_CSPG4	8	-0.0023558438608337474	TSU-20	AIS A
C16orf89_CSPG4	96	0.047419129111278935	TSU-20	AIS A
C1QC_CSPG4	12	-7.448815379868728e-4	TSU-20	AIS A
C1QC_CSPG4	128	0.06727736341199989	TSU-20	AIS A
C1QC_CSPG4	16	-0.002720860761119788	TSU-20	AIS A
C1QC_CSPG4	192	0.09374710251374672	TSU-20	AIS A
C1QC_CSPG4	24	-1.61861178373903e-5	TSU-20	AIS A
C1QC_CSPG4	256	0.06273021240483494	TSU-20	AIS A
C1QC_CSPG4	32	0.008433640197782926	TSU-20	AIS A
C1QC_CSPG4	384	0.04333204323524294	TSU-20	AIS A
C1QC_CSPG4	48	0.008801788000855529	TSU-20	AIS A
C1QC_CSPG4	64	0.010485157808925217	TSU-20	AIS A
C1QC_CSPG4	8	-0.0022213688883565867	TSU-20	AIS A
C1QC_CSPG4	96	0.02668287788514603	TSU-20	AIS A
CALB2_CSPG4	12	0.003898057386787353	TSU-20	AIS A
CALB2_CSPG4	128	0.006450575959289133	TSU-20	AIS A
CALB2_CSPG4	16	0.0072939629282969065	TSU-20	AIS A
CALB2_CSPG4	192	-0.013557594636484135	TSU-20	AIS A
CALB2_CSPG4	24	0.00968980537262724	TSU-20	AIS A
CALB2_CSPG4	256	0.011224806647754972	TSU-20	AIS A
CALB2_CSPG4	32	0.011047740123374075	TSU-20	AIS A
CALB2_CSPG4	384	0.029778102070688792	TSU-20	AIS A
CALB2_CSPG4	48	-0.0037349300968404203	TSU-20	AIS A
CALB2_CSPG4	64	0.010453792714412272	TSU-20	AIS A
CALB2_CSPG4	8	0.0033883089220952353	TSU-20	AIS A
CALB2_CSPG4	96	-5.17128347932265e-5	TSU-20	AIS A
CALCA_CSPG4	12	-5.217781565264273e-4	TSU-20	AIS A
CALCA_CSPG4	128	-0.01735987271417129	TSU-20	AIS A
CALCA_CSPG4	16	-0.003850150827330104	TSU-20	AIS A
CALCA_CSPG4	192	0.039530499762638754	TSU-20	AIS A
CALCA_CSPG4	24	0.003093062792714488	TSU-20	AIS A
CALCA_CSPG4	256	0.027059505576784455	TSU-20	AIS A
CALCA_CSPG4	32	-4.949539288916283e-4	TSU-20	AIS A
CALCA_CSPG4	384	-0.06114588131766197	TSU-20	AIS A
CALCA_CSPG4	48	-0.010181378053860993	TSU-20	AIS A
CALCA_CSPG4	64	-0.011515213148114456	TSU-20	AIS A
CALCA_CSPG4	8	-0.0013221431769539914	TSU-20	AIS A
CALCA_CSPG4	96	-0.01076484931285108	TSU-20	AIS A
CAV1_CSPG4	12	0.0059919679773054796	TSU-20	AIS A
CAV1_CSPG4	128	0.137561954114707	TSU-20	AIS A
CAV1_CSPG4	16	0.011396406297834687	TSU-20	AIS A
CAV1_CSPG4	192	0.16608497533453323	TSU-20	AIS A
CAV1_CSPG4	24	0.017801364788049247	TSU-20	AIS A
CAV1_CSPG4	256	0.1697494832987282	TSU-20	AIS A
CAV1_CSPG4	32	0.02501078563424159	TSU-20	AIS A
CAV1_CSPG4	384	0.12974411841217892	TSU-20	AIS A
CAV1_CSPG4	48	0.04804476573195731	TSU-20	AIS A
CAV1_CSPG4	64	0.05724004120590328	TSU-20	AIS A
CAV1_CSPG4	8	0.002350786588900049	TSU-20	AIS A
CAV1_CSPG4	96	0.09304216296089043	TSU-20	AIS A
CCDC78_CSPG4	12	0.0015698303803257862	TSU-20	AIS A
CCDC78_CSPG4	128	0.012713603583837059	TSU-20	AIS A
CCDC78_CSPG4	16	6.436246247076946e-4	TSU-20	AIS A
CCDC78_CSPG4	192	0.016555798398619065	TSU-20	AIS A
CCDC78_CSPG4	24	-0.0030536329539597533	TSU-20	AIS A
CCDC78_CSPG4	256	0.01545181026713444	TSU-20	AIS A
CCDC78_CSPG4	32	-0.002317635999452607	TSU-20	AIS A
CCDC78_CSPG4	384	-0.06241647960045801	TSU-20	AIS A
CCDC78_CSPG4	48	0.010168369541078899	TSU-20	AIS A
CCDC78_CSPG4	64	0.006948834421675879	TSU-20	AIS A
CCDC78_CSPG4	8	-0.0012072873831502934	TSU-20	AIS A
CCDC78_CSPG4	96	-0.005353291569680659	TSU-20	AIS A
CCKAR_CSPG4	12	1.1269608954251264e-4	TSU-20	AIS A
CCKAR_CSPG4	128	-0.041718262704316125	TSU-20	AIS A
CCKAR_CSPG4	16	0.0019979585904465677	TSU-20	AIS A
CCKAR_CSPG4	192	0.008926869614651257	TSU-20	AIS A
CCKAR_CSPG4	24	0.002416817077017709	TSU-20	AIS A
CCKAR_CSPG4	256	-0.03924894993709522	TSU-20	AIS A
CCKAR_CSPG4	32	0.0015783369651878355	TSU-20	AIS A
CCKAR_CSPG4	384	0.02288642005816093	TSU-20	AIS A
CCKAR_CSPG4	48	-0.006011644040124515	TSU-20	AIS A
CCKAR_CSPG4	64	-0.006526513757583288	TSU-20	AIS A
CCKAR_CSPG4	8	-8.366139887863658e-4	TSU-20	AIS A
CCKAR_CSPG4	96	0.002680759402299315	TSU-20	AIS A
CCL13_CSPG4	12	0.003111488370302103	TSU-20	AIS A
CCL13_CSPG4	128	0.035336567876149944	TSU-20	AIS A
CCL13_CSPG4	16	0.004410633518265186	TSU-20	AIS A
CCL13_CSPG4	192	0.07446992151637427	TSU-20	AIS A
CCL13_CSPG4	24	-0.002385967226652922	TSU-20	AIS A
CCL13_CSPG4	256	0.03675328394644822	TSU-20	AIS A
CCL13_CSPG4	32	0.015490946104083985	TSU-20	AIS A
CCL13_CSPG4	384	-0.009199392996491019	TSU-20	AIS A
CCL13_CSPG4	48	0.01372631765871253	TSU-20	AIS A
CCL13_CSPG4	64	0.031286994629970685	TSU-20	AIS A
CCL13_CSPG4	8	7.195585647759858e-4	TSU-20	AIS A
CCL13_CSPG4	96	0.0198514167323308	TSU-20	AIS A
CCL21_CSPG4	12	1.284743162087732e-4	TSU-20	AIS A
CCL21_CSPG4	128	-0.007000393864233245	TSU-20	AIS A
CCL21_CSPG4	16	-1.717606423259e-4	TSU-20	AIS A
CCL21_CSPG4	192	0.01503204145443963	TSU-20	AIS A
CCL21_CSPG4	24	0.0025014446968796233	TSU-20	AIS A
CCL21_CSPG4	256	0.013542911166747476	TSU-20	AIS A
CCL21_CSPG4	32	0.0020854516733054816	TSU-20	AIS A
CCL21_CSPG4	384	0.007533621788758852	TSU-20	AIS A
CCL21_CSPG4	48	0.0020141925798846036	TSU-20	AIS A
CCL21_CSPG4	64	0.014954785754549053	TSU-20	AIS A
CCL21_CSPG4	8	0.0014644508419539024	TSU-20	AIS A
CCL21_CSPG4	96	0.030452259018682662	TSU-20	AIS A
CCL22_CSPG4	12	-4.1970886668980865e-5	TSU-20	AIS A
CCL22_CSPG4	128	0.022879469922092922	TSU-20	AIS A
CCL22_CSPG4	16	-0.004020082492161467	TSU-20	AIS A
CCL22_CSPG4	192	0.011282490726723124	TSU-20	AIS A
CCL22_CSPG4	24	0.003984661852193484	TSU-20	AIS A
CCL22_CSPG4	256	0.029733883811541028	TSU-20	AIS A
CCL22_CSPG4	32	0.006218339974837257	TSU-20	AIS A
CCL22_CSPG4	384	-0.04343940108047709	TSU-20	AIS A
CCL22_CSPG4	48	0.004695783550622061	TSU-20	AIS A
CCL22_CSPG4	64	0.018380740466062133	TSU-20	AIS A
CCL22_CSPG4	8	-0.001259012781462599	TSU-20	AIS A
CCL22_CSPG4	96	0.02171986529833095	TSU-20	AIS A
CCL23_CSPG4	12	0.0016099654051654083	TSU-20	AIS A
CCL23_CSPG4	128	0.002616032598763321	TSU-20	AIS A
CCL23_CSPG4	16	0.0030069125459555195	TSU-20	AIS A
CCL23_CSPG4	192	0.022363400772377917	TSU-20	AIS A
CCL23_CSPG4	24	0.009483767524817027	TSU-20	AIS A
CCL23_CSPG4	256	-0.009990323237169738	TSU-20	AIS A
CCL23_CSPG4	32	0.0030551440204074	TSU-20	AIS A
CCL23_CSPG4	384	-0.018453930979701952	TSU-20	AIS A
CCL23_CSPG4	48	0.008209865549157702	TSU-20	AIS A
CCL23_CSPG4	64	-0.012219696101406202	TSU-20	AIS A
CCL23_CSPG4	8	-0.001276280158863567	TSU-20	AIS A
CCL23_CSPG4	96	-0.022680621165171656	TSU-20	AIS A
CCND1_CSPG4	12	0.0021637511201715357	TSU-20	AIS A
CCND1_CSPG4	128	0.06941845360722937	TSU-20	AIS A
CCND1_CSPG4	16	1.1697072572834633e-4	TSU-20	AIS A
CCND1_CSPG4	192	0.07115443551694721	TSU-20	AIS A
CCND1_CSPG4	24	0.0062935133737669485	TSU-20	AIS A
CCND1_CSPG4	256	0.13254444823048864	TSU-20	AIS A
CCND1_CSPG4	32	0.009440553871972854	TSU-20	AIS A
CCND1_CSPG4	384	0.10166399102125795	TSU-20	AIS A
CCND1_CSPG4	48	0.011995947527874886	TSU-20	AIS A
CCND1_CSPG4	64	0.01633368648839809	TSU-20	AIS A
CCND1_CSPG4	8	-2.2746450599594437e-4	TSU-20	AIS A
CCND1_CSPG4	96	0.050541302052520345	TSU-20	AIS A
CCNO_CSPG4	12	-0.0011724028040963571	TSU-20	AIS A
CCNO_CSPG4	128	-0.004386456749326306	TSU-20	AIS A
CCNO_CSPG4	16	-0.0020074275752859313	TSU-20	AIS A
CCNO_CSPG4	192	-0.030659032566033854	TSU-20	AIS A
CCNO_CSPG4	24	-0.0013812662558286796	TSU-20	AIS A
CCNO_CSPG4	256	-0.057425865723040724	TSU-20	AIS A
CCNO_CSPG4	32	-0.006717082811911579	TSU-20	AIS A
CCNO_CSPG4	384	-0.10111434458907259	TSU-20	AIS A
CCNO_CSPG4	48	-0.011336160553021725	TSU-20	AIS A
CCNO_CSPG4	64	-0.015886358435960965	TSU-20	AIS A
CCNO_CSPG4	8	-5.346826410117393e-4	TSU-20	AIS A
CCNO_CSPG4	96	-0.034762996063411655	TSU-20	AIS A
CCR7_CSPG4	12	0.0054837027086779766	TSU-20	AIS A
CCR7_CSPG4	128	0.03604023603236024	TSU-20	AIS A
CCR7_CSPG4	16	0.006622430538954533	TSU-20	AIS A
CCR7_CSPG4	192	0.04345950745453997	TSU-20	AIS A
CCR7_CSPG4	24	0.010524985094847374	TSU-20	AIS A
CCR7_CSPG4	256	0.01184690809947166	TSU-20	AIS A
CCR7_CSPG4	32	0.011337616314712771	TSU-20	AIS A
CCR7_CSPG4	384	-0.07135981703420535	TSU-20	AIS A
CCR7_CSPG4	48	0.01893634870318782	TSU-20	AIS A
CCR7_CSPG4	64	0.022478801497276366	TSU-20	AIS A
CCR7_CSPG4	8	0.002903862578969445	TSU-20	AIS A
CCR7_CSPG4	96	0.02469080668118779	TSU-20	AIS A
CD163_CSPG4	12	-0.001771775251194036	TSU-20	AIS A
CD163_CSPG4	128	0.04356657649437329	TSU-20	AIS A
CD163_CSPG4	16	0.0017677376404948036	TSU-20	AIS A
CD163_CSPG4	192	0.06726746765936377	TSU-20	AIS A
CD163_CSPG4	24	0.0013863729696156942	TSU-20	AIS A
CD163_CSPG4	256	0.029657956952807783	TSU-20	AIS A
CD163_CSPG4	32	0.009321042473479424	TSU-20	AIS A
CD163_CSPG4	384	0.01994970320708915	TSU-20	AIS A
CD163_CSPG4	48	0.0034345233810227204	TSU-20	AIS A
CD163_CSPG4	64	0.023245986806910906	TSU-20	AIS A
CD163_CSPG4	8	3.3718632448820416e-4	TSU-20	AIS A
CD163_CSPG4	96	0.014539487596409478	TSU-20	AIS A
CD19_CSPG4	12	0.007629434366627487	TSU-20	AIS A
CD19_CSPG4	128	0.03090252740213877	TSU-20	AIS A
CD19_CSPG4	16	0.009513582386162268	TSU-20	AIS A
CD19_CSPG4	192	0.019639559147625406	TSU-20	AIS A
CD19_CSPG4	24	0.013350307552806279	TSU-20	AIS A
CD19_CSPG4	256	0.012853694440491358	TSU-20	AIS A
CD19_CSPG4	32	0.018070523363740616	TSU-20	AIS A
CD19_CSPG4	384	-0.014149478225212246	TSU-20	AIS A
CD19_CSPG4	48	0.02027006855929389	TSU-20	AIS A
CD19_CSPG4	64	0.022995626668967338	TSU-20	AIS A
CD19_CSPG4	8	0.0017500008093647788	TSU-20	AIS A
CD19_CSPG4	96	0.03561949661066486	TSU-20	AIS A
CD1C_CSPG4	12	-0.001269778119486542	TSU-20	AIS A
CD1C_CSPG4	128	-0.0036074403300076106	TSU-20	AIS A
CD1C_CSPG4	16	2.5922130762104346e-4	TSU-20	AIS A
CD1C_CSPG4	192	-0.05470240142692841	TSU-20	AIS A
CD1C_CSPG4	24	-0.003005166113367377	TSU-20	AIS A
CD1C_CSPG4	256	-0.06497092615062841	TSU-20	AIS A
CD1C_CSPG4	32	-0.00631292186944443	TSU-20	AIS A
CD1C_CSPG4	384	-0.02121433454077545	TSU-20	AIS A
CD1C_CSPG4	48	-0.014776028068256352	TSU-20	AIS A
CD1C_CSPG4	64	0.011483099811679049	TSU-20	AIS A
CD1C_CSPG4	8	-0.0012357562515504673	TSU-20	AIS A
CD1C_CSPG4	96	-0.009034471460054032	TSU-20	AIS A
CD1E_CSPG4	12	-4.5089537724576554e-4	TSU-20	AIS A
CD1E_CSPG4	128	0.02568228267174135	TSU-20	AIS A
CD1E_CSPG4	16	0.0013294408426189896	TSU-20	AIS A
CD1E_CSPG4	192	0.03672289721142097	TSU-20	AIS A
CD1E_CSPG4	24	0.007964164550260854	TSU-20	AIS A
CD1E_CSPG4	256	-0.03340478550497657	TSU-20	AIS A
CD1E_CSPG4	32	0.00545283666729494	TSU-20	AIS A
CD1E_CSPG4	384	-0.030314348343565934	TSU-20	AIS A
CD1E_CSPG4	48	0.004463481776438349	TSU-20	AIS A
CD1E_CSPG4	64	0.02770954839605511	TSU-20	AIS A
CD1E_CSPG4	8	-5.226217246228056e-4	TSU-20	AIS A
CD1E_CSPG4	96	0.03114591304082811	TSU-20	AIS A
CD274_CSPG4	12	0.0010678202931313399	TSU-20	AIS A
CD274_CSPG4	128	0.04999017489217335	TSU-20	AIS A
CD274_CSPG4	16	1.0451026034819004e-4	TSU-20	AIS A
CD274_CSPG4	192	0.041513201476098195	TSU-20	AIS A
CD274_CSPG4	24	0.0026247432668045274	TSU-20	AIS A
CD274_CSPG4	256	0.10797906488855662	TSU-20	AIS A
CD274_CSPG4	32	-0.0028784632524762985	TSU-20	AIS A
CD274_CSPG4	384	0.03450065512772646	TSU-20	AIS A
CD274_CSPG4	48	-0.0019673542052111165	TSU-20	AIS A
CD274_CSPG4	64	0.008922939073365518	TSU-20	AIS A
CD274_CSPG4	8	-4.246096628735659e-4	TSU-20	AIS A
CD274_CSPG4	96	0.02975564288432616	TSU-20	AIS A
CD300E_CSPG4	12	-0.0020924635455812513	TSU-20	AIS A
CD300E_CSPG4	128	0.008890046466573053	TSU-20	AIS A
CD300E_CSPG4	16	0.005285912549779733	TSU-20	AIS A
CD300E_CSPG4	192	-1.5080978532207816e-4	TSU-20	AIS A
CD300E_CSPG4	24	-0.004126275978629861	TSU-20	AIS A
CD300E_CSPG4	256	-0.04312079134510356	TSU-20	AIS A
CD300E_CSPG4	32	-0.0010027730697364711	TSU-20	AIS A
CD300E_CSPG4	384	-0.02163275075313842	TSU-20	AIS A
CD300E_CSPG4	48	-0.0018255635706266576	TSU-20	AIS A
CD300E_CSPG4	64	0.013587057794689635	TSU-20	AIS A
CD300E_CSPG4	8	0.001817042407747505	TSU-20	AIS A
CD300E_CSPG4	96	-0.004629844762850982	TSU-20	AIS A
CD33_CSPG4	12	0.001473615053896566	TSU-20	AIS A
CD33_CSPG4	128	0.04414248583091142	TSU-20	AIS A
CD33_CSPG4	16	0.011553256164294593	TSU-20	AIS A
CD33_CSPG4	192	0.08367556942109577	TSU-20	AIS A
CD33_CSPG4	24	0.007964527693058542	TSU-20	AIS A
CD33_CSPG4	256	0.043746217074494685	TSU-20	AIS A
CD33_CSPG4	32	0.0026994129356275316	TSU-20	AIS A
CD33_CSPG4	384	-0.018716277051106803	TSU-20	AIS A
CD33_CSPG4	48	0.005057019884310824	TSU-20	AIS A
CD33_CSPG4	64	0.02160574434346212	TSU-20	AIS A
CD33_CSPG4	8	0.0023595028312178574	TSU-20	AIS A
CD33_CSPG4	96	0.021355950522065386	TSU-20	AIS A
CD3E_CSPG4	12	0.005724682508434415	TSU-20	AIS A
CD3E_CSPG4	128	0.08415357028904903	TSU-20	AIS A
CD3E_CSPG4	16	0.008383401788429489	TSU-20	AIS A
CD3E_CSPG4	192	0.07667424654041094	TSU-20	AIS A
CD3E_CSPG4	24	0.015257080545811753	TSU-20	AIS A
CD3E_CSPG4	256	0.15241735497573966	TSU-20	AIS A
CD3E_CSPG4	32	0.022231358892835475	TSU-20	AIS A
CD3E_CSPG4	384	0.051472918879210336	TSU-20	AIS A
CD3E_CSPG4	48	0.012755903154010373	TSU-20	AIS A
CD3E_CSPG4	64	0.020002917696052367	TSU-20	AIS A
CD3E_CSPG4	8	0.0038816439933799657	TSU-20	AIS A
CD3E_CSPG4	96	0.045552029704945415	TSU-20	AIS A
CD4_CSPG4	12	0.008240327254562729	TSU-20	AIS A
CD4_CSPG4	128	0.0953271942106309	TSU-20	AIS A
CD4_CSPG4	16	0.014238204818191463	TSU-20	AIS A
CD4_CSPG4	192	0.14035156735627452	TSU-20	AIS A
CD4_CSPG4	24	0.021248875884547047	TSU-20	AIS A
CD4_CSPG4	256	0.11533221961586221	TSU-20	AIS A
CD4_CSPG4	32	0.028325338499170932	TSU-20	AIS A
CD4_CSPG4	384	0.06110616029920788	TSU-20	AIS A
CD4_CSPG4	48	0.03521639460856043	TSU-20	AIS A
CD4_CSPG4	64	0.06472318553431185	TSU-20	AIS A
CD4_CSPG4	8	0.00640392884211201	TSU-20	AIS A
CD4_CSPG4	96	0.07154500565191689	TSU-20	AIS A
CD40LG_CSPG4	12	0.0028512828177622864	TSU-20	AIS A
CD40LG_CSPG4	128	0.038459712370886294	TSU-20	AIS A
CD40LG_CSPG4	16	8.776523129404494e-4	TSU-20	AIS A
CD40LG_CSPG4	192	-0.027240857093229157	TSU-20	AIS A
CD40LG_CSPG4	24	0.0025524138106183115	TSU-20	AIS A
CD40LG_CSPG4	256	0.04406085744958911	TSU-20	AIS A
CD40LG_CSPG4	32	0.0019461815511138624	TSU-20	AIS A
CD40LG_CSPG4	384	0.08904935856812422	TSU-20	AIS A
CD40LG_CSPG4	48	0.008050147722398909	TSU-20	AIS A
CD40LG_CSPG4	64	-0.01139064681446839	TSU-20	AIS A
CD40LG_CSPG4	8	-4.147392548228927e-4	TSU-20	AIS A
CD40LG_CSPG4	96	-0.00700815437477871	TSU-20	AIS A
CD44_CSPG4	12	0.0057190647873431215	TSU-20	AIS A
CD44_CSPG4	128	0.07490339159938676	TSU-20	AIS A
CD44_CSPG4	16	0.007535674244870582	TSU-20	AIS A
CD44_CSPG4	192	0.0844358058660139	TSU-20	AIS A
CD44_CSPG4	24	0.01530829382545258	TSU-20	AIS A
CD44_CSPG4	256	0.052588968337942806	TSU-20	AIS A
CD44_CSPG4	32	0.016906745495130274	TSU-20	AIS A
CD44_CSPG4	384	0.05513731145717833	TSU-20	AIS A
CD44_CSPG4	48	0.022870217227449963	TSU-20	AIS A
CD44_CSPG4	64	0.0286205156588919	TSU-20	AIS A
CD44_CSPG4	8	0.002053518056051043	TSU-20	AIS A
CD44_CSPG4	96	0.05795268359815307	TSU-20	AIS A
CD48_CSPG4	12	0.008611675612174394	TSU-20	AIS A
CD48_CSPG4	128	0.07245401732801249	TSU-20	AIS A
CD48_CSPG4	16	0.011373899670711866	TSU-20	AIS A
CD48_CSPG4	192	0.05890882053596453	TSU-20	AIS A
CD48_CSPG4	24	0.020918008840145205	TSU-20	AIS A
CD48_CSPG4	256	0.11631636395235426	TSU-20	AIS A
CD48_CSPG4	32	0.01944528034137756	TSU-20	AIS A
CD48_CSPG4	384	0.04614891058901715	TSU-20	AIS A
CD48_CSPG4	48	0.037923253559141945	TSU-20	AIS A
CD48_CSPG4	64	0.04403048792192889	TSU-20	AIS A
CD48_CSPG4	8	0.004614773192656214	TSU-20	AIS A
CD48_CSPG4	96	0.04736704622226584	TSU-20	AIS A
CD68_CSPG4	12	-0.0030908600353360257	TSU-20	AIS A
CD68_CSPG4	128	0.06975942641746447	TSU-20	AIS A
CD68_CSPG4	16	-0.004067947992642581	TSU-20	AIS A
CD68_CSPG4	192	0.10045746238541473	TSU-20	AIS A
CD68_CSPG4	24	-0.0010322675417026358	TSU-20	AIS A
CD68_CSPG4	256	0.0576855140216099	TSU-20	AIS A
CD68_CSPG4	32	0.0033552992565439466	TSU-20	AIS A
CD68_CSPG4	384	0.04848847417245158	TSU-20	AIS A
CD68_CSPG4	48	0.005291379187962085	TSU-20	AIS A
CD68_CSPG4	64	0.020119626647986	TSU-20	AIS A
CD68_CSPG4	8	-0.0022657649247049484	TSU-20	AIS A
CD68_CSPG4	96	0.0409103104346008	TSU-20	AIS A
CD74_CSPG4	12	0.0026573153256349434	TSU-20	AIS A
CD74_CSPG4	128	0.08686269936280336	TSU-20	AIS A
CD74_CSPG4	16	0.005791103047577872	TSU-20	AIS A
CD74_CSPG4	192	0.09614522571673925	TSU-20	AIS A
CD74_CSPG4	24	0.013863877546342964	TSU-20	AIS A
CD74_CSPG4	256	0.0457876265284828	TSU-20	AIS A
CD74_CSPG4	32	0.02201189786445415	TSU-20	AIS A
CD74_CSPG4	384	0.045915596651782395	TSU-20	AIS A
CD74_CSPG4	48	0.02915908602560734	TSU-20	AIS A
CD74_CSPG4	64	0.03836232814833391	TSU-20	AIS A
CD74_CSPG4	8	-8.58691090846667e-4	TSU-20	AIS A
CD74_CSPG4	96	0.059763712875386926	TSU-20	AIS A
CD80_CSPG4	12	7.677706443143137e-4	TSU-20	AIS A
CD80_CSPG4	128	-0.005434888900069469	TSU-20	AIS A
CD80_CSPG4	16	0.00616323011032754	TSU-20	AIS A
CD80_CSPG4	192	0.006385477283286683	TSU-20	AIS A
CD80_CSPG4	24	0.004000704120888869	TSU-20	AIS A
CD80_CSPG4	256	-0.024399150206079204	TSU-20	AIS A
CD80_CSPG4	32	0.005412672378437226	TSU-20	AIS A
CD80_CSPG4	384	0.01033557021912586	TSU-20	AIS A
CD80_CSPG4	48	-0.0026216735952417454	TSU-20	AIS A
CD80_CSPG4	64	-0.0020006343373554954	TSU-20	AIS A
CD80_CSPG4	8	7.578295491904256e-4	TSU-20	AIS A
CD80_CSPG4	96	-0.011499684851750463	TSU-20	AIS A
CD86_CSPG4	12	-6.863077997526872e-5	TSU-20	AIS A
CD86_CSPG4	128	0.043599860627832165	TSU-20	AIS A
CD86_CSPG4	16	7.054638126537416e-4	TSU-20	AIS A
CD86_CSPG4	192	0.06043151617897152	TSU-20	AIS A
CD86_CSPG4	24	0.005894884662295707	TSU-20	AIS A
CD86_CSPG4	256	0.007450677609213731	TSU-20	AIS A
CD86_CSPG4	32	-0.002180416700573236	TSU-20	AIS A
CD86_CSPG4	384	0.026333334518581133	TSU-20	AIS A
CD86_CSPG4	48	0.020069075308693812	TSU-20	AIS A
CD86_CSPG4	64	0.007344904741770785	TSU-20	AIS A
CD86_CSPG4	8	-4.053233636129322e-4	TSU-20	AIS A
CD86_CSPG4	96	0.03198195245218157	TSU-20	AIS A
CD8A_CSPG4	12	0.003904216607373588	TSU-20	AIS A
CD8A_CSPG4	128	0.0651042761497466	TSU-20	AIS A
CD8A_CSPG4	16	0.004996326718592221	TSU-20	AIS A
CD8A_CSPG4	192	0.07887309488667163	TSU-20	AIS A
CD8A_CSPG4	24	0.004387537411240641	TSU-20	AIS A
CD8A_CSPG4	256	0.07562880054174614	TSU-20	AIS A
CD8A_CSPG4	32	0.006487295909500252	TSU-20	AIS A
CD8A_CSPG4	384	0.06291680776320992	TSU-20	AIS A
CD8A_CSPG4	48	0.024995863979220972	TSU-20	AIS A
CD8A_CSPG4	64	0.02184872315823066	TSU-20	AIS A
CD8A_CSPG4	8	2.7089547139349372e-5	TSU-20	AIS A
CD8A_CSPG4	96	0.020145252567804636	TSU-20	AIS A
CDH1_CSPG4	12	-0.0024970598623444075	TSU-20	AIS A
CDH1_CSPG4	128	0.06169073666274073	TSU-20	AIS A
CDH1_CSPG4	16	-0.004247165657056561	TSU-20	AIS A
CDH1_CSPG4	192	0.08583703917520188	TSU-20	AIS A
CDH1_CSPG4	24	0.002465094987868475	TSU-20	AIS A
CDH1_CSPG4	256	0.07511038132905667	TSU-20	AIS A
CDH1_CSPG4	32	0.005238259686657518	TSU-20	AIS A
CDH1_CSPG4	384	0.05839907296475808	TSU-20	AIS A
CDH1_CSPG4	48	0.0071052655127523175	TSU-20	AIS A
CDH1_CSPG4	64	0.006515462832639492	TSU-20	AIS A
CDH1_CSPG4	8	-0.0037337802554634025	TSU-20	AIS A
CDH1_CSPG4	96	0.04998500315305845	TSU-20	AIS A
CFP_CSPG4	12	0.0025904542908065406	TSU-20	AIS A
CFP_CSPG4	128	0.06231018080206682	TSU-20	AIS A
CFP_CSPG4	16	0.008187175169741715	TSU-20	AIS A
CFP_CSPG4	192	0.012512416660941444	TSU-20	AIS A
CFP_CSPG4	24	0.0050671936078862684	TSU-20	AIS A
CFP_CSPG4	256	-1.8793492460641629e-4	TSU-20	AIS A
CFP_CSPG4	32	0.006506400617468005	TSU-20	AIS A
CFP_CSPG4	384	-6.26192994517482e-4	TSU-20	AIS A
CFP_CSPG4	48	0.01134925749879855	TSU-20	AIS A
CFP_CSPG4	64	0.018535834204651654	TSU-20	AIS A
CFP_CSPG4	8	0.004333022049942072	TSU-20	AIS A
CFP_CSPG4	96	0.030483733673404546	TSU-20	AIS A
CFTR_CSPG4	12	-0.0038301923980858304	TSU-20	AIS A
CFTR_CSPG4	128	0.027823540907897543	TSU-20	AIS A
CFTR_CSPG4	16	-6.931334586115667e-4	TSU-20	AIS A
CFTR_CSPG4	192	0.025404004721538274	TSU-20	AIS A
CFTR_CSPG4	24	-0.0014200720856603693	TSU-20	AIS A
CFTR_CSPG4	256	0.03610934495730478	TSU-20	AIS A
CFTR_CSPG4	32	0.008616035336639865	TSU-20	AIS A
CFTR_CSPG4	384	0.05367590283730047	TSU-20	AIS A
CFTR_CSPG4	48	-0.00626354981692424	TSU-20	AIS A
CFTR_CSPG4	64	-0.00952169106841387	TSU-20	AIS A
CFTR_CSPG4	8	-0.0020751798854702005	TSU-20	AIS A
CFTR_CSPG4	96	0.016081199562997275	TSU-20	AIS A
CHGA_CSPG4	12	0.0038964030366905903	TSU-20	AIS A
CHGA_CSPG4	128	0.0022428892518757777	TSU-20	AIS A
CHGA_CSPG4	16	0.00473887961430986	TSU-20	AIS A
CHGA_CSPG4	192	0.05242407677907737	TSU-20	AIS A
CHGA_CSPG4	24	9.961060878170885e-4	TSU-20	AIS A
CHGA_CSPG4	256	0.013829307102055991	TSU-20	AIS A
CHGA_CSPG4	32	0.017810083490350792	TSU-20	AIS A
CHGA_CSPG4	384	-0.013198174641507292	TSU-20	AIS A
CHGA_CSPG4	48	0.006335754470309321	TSU-20	AIS A
CHGA_CSPG4	64	0.0028639048347709156	TSU-20	AIS A
CHGA_CSPG4	8	0.0028453307399562713	TSU-20	AIS A
CHGA_CSPG4	96	0.02478377534123889	TSU-20	AIS A
CHGB_CSPG4	12	-2.675949568757449e-5	TSU-20	AIS A
CHGB_CSPG4	128	-0.04002646679333477	TSU-20	AIS A
CHGB_CSPG4	16	0.0033619813257455213	TSU-20	AIS A
CHGB_CSPG4	192	-0.011567107238698908	TSU-20	AIS A
CHGB_CSPG4	24	0.007230073213466622	TSU-20	AIS A
CHGB_CSPG4	256	-0.09932327294059647	TSU-20	AIS A
CHGB_CSPG4	32	-1.0348524162155133e-4	TSU-20	AIS A
CHGB_CSPG4	384	-0.10908411902816224	TSU-20	AIS A
CHGB_CSPG4	48	-0.00628240123108392	TSU-20	AIS A
CHGB_CSPG4	64	-0.008604069276893127	TSU-20	AIS A
CHGB_CSPG4	8	0.0010374523321042056	TSU-20	AIS A
CHGB_CSPG4	96	-0.014709022056763674	TSU-20	AIS A
CLDN25_CSPG4	12	-4.6891150554910456e-4	TSU-20	AIS A
CLDN25_CSPG4	128	-0.009497870771206526	TSU-20	AIS A
CLDN25_CSPG4	16	-8.209725105635275e-4	TSU-20	AIS A
CLDN25_CSPG4	192	-0.1042615679680427	TSU-20	AIS A
CLDN25_CSPG4	24	-0.001684386645666428	TSU-20	AIS A
CLDN25_CSPG4	256	-0.039599748785437705	TSU-20	AIS A
CLDN25_CSPG4	32	-0.0029521255881170675	TSU-20	AIS A
CLDN25_CSPG4	384	-0.04135729618284714	TSU-20	AIS A
CLDN25_CSPG4	48	-0.006330566156908548	TSU-20	AIS A
CLDN25_CSPG4	64	-0.002831629980698525	TSU-20	AIS A
CLDN25_CSPG4	8	-1.9979034503047596e-4	TSU-20	AIS A
CLDN25_CSPG4	96	-0.006615521244160328	TSU-20	AIS A
CLEC10A_CSPG4	12	7.85291643558171e-4	TSU-20	AIS A
CLEC10A_CSPG4	128	0.033408980219704114	TSU-20	AIS A
CLEC10A_CSPG4	16	0.009169118480127051	TSU-20	AIS A
CLEC10A_CSPG4	192	-0.023863278702843674	TSU-20	AIS A
CLEC10A_CSPG4	24	0.013087303850187316	TSU-20	AIS A
CLEC10A_CSPG4	256	0.0450941605807501	TSU-20	AIS A
CLEC10A_CSPG4	32	-4.6621468467881793e-4	TSU-20	AIS A
CLEC10A_CSPG4	384	-0.032512974631203125	TSU-20	AIS A
CLEC10A_CSPG4	48	0.019732361785976812	TSU-20	AIS A
CLEC10A_CSPG4	64	0.02548701214763257	TSU-20	AIS A
CLEC10A_CSPG4	8	0.002918028641182216	TSU-20	AIS A
CLEC10A_CSPG4	96	0.03143115798667462	TSU-20	AIS A
CLEC12A_CSPG4	12	-0.0016000183926780025	TSU-20	AIS A
CLEC12A_CSPG4	128	0.018266403405699773	TSU-20	AIS A
CLEC12A_CSPG4	16	-0.004376305149306145	TSU-20	AIS A
CLEC12A_CSPG4	192	0.07869443053389776	TSU-20	AIS A
CLEC12A_CSPG4	24	0.001406612243591882	TSU-20	AIS A
CLEC12A_CSPG4	256	0.03375134982812905	TSU-20	AIS A
CLEC12A_CSPG4	32	-0.009212486554429553	TSU-20	AIS A
CLEC12A_CSPG4	384	0.026201460698199005	TSU-20	AIS A
CLEC12A_CSPG4	48	-1.9407935827139887e-5	TSU-20	AIS A
CLEC12A_CSPG4	64	0.00291047436726731	TSU-20	AIS A
CLEC12A_CSPG4	8	8.154968808495442e-4	TSU-20	AIS A
CLEC12A_CSPG4	96	0.012966625860865806	TSU-20	AIS A
CLEC2D_CSPG4	12	0.005053077805059162	TSU-20	AIS A
CLEC2D_CSPG4	128	0.07096649814701425	TSU-20	AIS A
CLEC2D_CSPG4	16	0.007357684068207787	TSU-20	AIS A
CLEC2D_CSPG4	192	0.07552720443266475	TSU-20	AIS A
CLEC2D_CSPG4	24	0.01379767624531005	TSU-20	AIS A
CLEC2D_CSPG4	256	0.09005399547365389	TSU-20	AIS A
CLEC2D_CSPG4	32	0.015597115510702968	TSU-20	AIS A
CLEC2D_CSPG4	384	0.06609126201856258	TSU-20	AIS A
CLEC2D_CSPG4	48	0.015928049365065963	TSU-20	AIS A
CLEC2D_CSPG4	64	0.023310693853307363	TSU-20	AIS A
CLEC2D_CSPG4	8	0.0031619500108176195	TSU-20	AIS A
CLEC2D_CSPG4	96	0.06478198047101445	TSU-20	AIS A
CLEC4C_CSPG4	12	0.002482900686811684	TSU-20	AIS A
CLEC4C_CSPG4	128	-0.007067767543553774	TSU-20	AIS A
CLEC4C_CSPG4	16	0.005824564157978011	TSU-20	AIS A
CLEC4C_CSPG4	192	0.025009114645400385	TSU-20	AIS A
CLEC4C_CSPG4	24	0.007860051662125486	TSU-20	AIS A
CLEC4C_CSPG4	256	-0.02107514240796044	TSU-20	AIS A
CLEC4C_CSPG4	32	0.01435751345635287	TSU-20	AIS A
CLEC4C_CSPG4	384	-0.040072948266853675	TSU-20	AIS A
CLEC4C_CSPG4	48	0.004225315967669457	TSU-20	AIS A
CLEC4C_CSPG4	64	0.038338575718748484	TSU-20	AIS A
CLEC4C_CSPG4	8	0.0062967303595747506	TSU-20	AIS A
CLEC4C_CSPG4	96	0.020483869677925606	TSU-20	AIS A
CLEC4E_CSPG4	12	8.973704637596599e-4	TSU-20	AIS A
CLEC4E_CSPG4	128	-0.04060126738728484	TSU-20	AIS A
CLEC4E_CSPG4	16	-0.002385519074698608	TSU-20	AIS A
CLEC4E_CSPG4	192	-0.05151893630936503	TSU-20	AIS A
CLEC4E_CSPG4	24	-0.004981629205211148	TSU-20	AIS A
CLEC4E_CSPG4	256	0.004936367629857095	TSU-20	AIS A
CLEC4E_CSPG4	32	-0.0055807227314864	TSU-20	AIS A
CLEC4E_CSPG4	384	-0.07676903973292894	TSU-20	AIS A
CLEC4E_CSPG4	48	0.0017978488024276429	TSU-20	AIS A
CLEC4E_CSPG4	64	0.008915381521600598	TSU-20	AIS A
CLEC4E_CSPG4	8	-0.0011730855013087898	TSU-20	AIS A
CLEC4E_CSPG4	96	0.0037247710856875733	TSU-20	AIS A
COL11A1_CSPG4	12	0.0011451505940766006	TSU-20	AIS A
COL11A1_CSPG4	128	-0.009535533638366572	TSU-20	AIS A
COL11A1_CSPG4	16	0.004399937591286476	TSU-20	AIS A
COL11A1_CSPG4	192	-0.053393341976575734	TSU-20	AIS A
COL11A1_CSPG4	24	0.0017017788825883931	TSU-20	AIS A
COL11A1_CSPG4	256	-0.003444450451135162	TSU-20	AIS A
COL11A1_CSPG4	32	0.010596334110201807	TSU-20	AIS A
COL11A1_CSPG4	384	-0.018369366388261577	TSU-20	AIS A
COL11A1_CSPG4	48	9.048991776098598e-4	TSU-20	AIS A
COL11A1_CSPG4	64	0.010061195465096075	TSU-20	AIS A
COL11A1_CSPG4	8	1.3406382759531925e-4	TSU-20	AIS A
COL11A1_CSPG4	96	-0.015925153091142594	TSU-20	AIS A
COL1A1_CSPG4	12	0.009100697404327882	TSU-20	AIS A
COL1A1_CSPG4	128	0.11935535103841566	TSU-20	AIS A
COL1A1_CSPG4	16	0.014273399798324763	TSU-20	AIS A
COL1A1_CSPG4	192	0.11821648682926997	TSU-20	AIS A
COL1A1_CSPG4	24	0.015891794847062518	TSU-20	AIS A
COL1A1_CSPG4	256	0.1869432258586211	TSU-20	AIS A
COL1A1_CSPG4	32	0.028195288711681515	TSU-20	AIS A
COL1A1_CSPG4	384	0.11547940158507157	TSU-20	AIS A
COL1A1_CSPG4	48	0.0450315406007682	TSU-20	AIS A
COL1A1_CSPG4	64	0.05798426973972826	TSU-20	AIS A
COL1A1_CSPG4	8	0.005543484294940642	TSU-20	AIS A
COL1A1_CSPG4	96	0.05404145412110656	TSU-20	AIS A
COL21A1_CSPG4	12	0.0023420707320401597	TSU-20	AIS A
COL21A1_CSPG4	128	0.08258043628676263	TSU-20	AIS A
COL21A1_CSPG4	16	8.598949468325481e-4	TSU-20	AIS A
COL21A1_CSPG4	192	0.12547513006313396	TSU-20	AIS A
COL21A1_CSPG4	24	0.008758325199577689	TSU-20	AIS A
COL21A1_CSPG4	256	0.07728524562965362	TSU-20	AIS A
COL21A1_CSPG4	32	0.012132287431982728	TSU-20	AIS A
COL21A1_CSPG4	384	0.07509793327481772	TSU-20	AIS A
COL21A1_CSPG4	48	0.010487050199417524	TSU-20	AIS A
COL21A1_CSPG4	64	0.03216330344083345	TSU-20	AIS A
COL21A1_CSPG4	8	0.0027243956643158516	TSU-20	AIS A
COL21A1_CSPG4	96	0.03053001836472468	TSU-20	AIS A
CRELD2_CSPG4	12	5.890699444743044e-5	TSU-20	AIS A
CRELD2_CSPG4	128	0.0702428472502808	TSU-20	AIS A
CRELD2_CSPG4	16	2.1602496103310332e-4	TSU-20	AIS A
CRELD2_CSPG4	192	0.0931091001247182	TSU-20	AIS A
CRELD2_CSPG4	24	0.009375558875145382	TSU-20	AIS A
CRELD2_CSPG4	256	0.09674161447208716	TSU-20	AIS A
CRELD2_CSPG4	32	0.0029724242794716693	TSU-20	AIS A
CRELD2_CSPG4	384	0.12038579423598984	TSU-20	AIS A
CRELD2_CSPG4	48	0.02171155162545015	TSU-20	AIS A
CRELD2_CSPG4	64	0.02488592148931036	TSU-20	AIS A
CRELD2_CSPG4	8	-7.884014592271669e-6	TSU-20	AIS A
CRELD2_CSPG4	96	0.044048463254531454	TSU-20	AIS A
ACE_CTLA4	12	-0.0022116736470097283	TSU-20	AIS A
ACE_CTLA4	128	0.03398524231444276	TSU-20	AIS A
ACE_CTLA4	16	-0.0017635215424957322	TSU-20	AIS A
ACE_CTLA4	192	0.041658947370296254	TSU-20	AIS A
ACE_CTLA4	24	-0.004214901668832087	TSU-20	AIS A
ACE_CTLA4	256	-0.01837782916926781	TSU-20	AIS A
ACE_CTLA4	32	1.6897271690178214e-4	TSU-20	AIS A
ACE_CTLA4	384	4.1154150986222804e-4	TSU-20	AIS A
ACE_CTLA4	48	-0.009111171237027853	TSU-20	AIS A
ACE_CTLA4	64	0.0039154284108721665	TSU-20	AIS A
ACE_CTLA4	8	-2.799175910327906e-4	TSU-20	AIS A
ACE_CTLA4	96	0.01321033665885058	TSU-20	AIS A
ACE2_CTLA4	12	-0.0016726656888011	TSU-20	AIS A
ACE2_CTLA4	128	-0.008679819241210862	TSU-20	AIS A
ACE2_CTLA4	16	-0.0029590164283369857	TSU-20	AIS A
ACE2_CTLA4	192	-0.04050404837777187	TSU-20	AIS A
ACE2_CTLA4	24	-0.00704372225908105	TSU-20	AIS A
ACE2_CTLA4	256	-0.053053761655258026	TSU-20	AIS A
ACE2_CTLA4	32	-0.009625203373245775	TSU-20	AIS A
ACE2_CTLA4	384	-0.09676753031340736	TSU-20	AIS A
ACE2_CTLA4	48	-0.010158909838048357	TSU-20	AIS A
ACE2_CTLA4	64	-0.005225128615951903	TSU-20	AIS A
ACE2_CTLA4	8	-0.0011445247344184424	TSU-20	AIS A
ACE2_CTLA4	96	-0.007357964948846799	TSU-20	AIS A
ACTA2_CTLA4	12	0.01567281422396452	TSU-20	AIS A
ACTA2_CTLA4	128	0.060942661428752175	TSU-20	AIS A
ACTA2_CTLA4	16	0.02521656314944837	TSU-20	AIS A
ACTA2_CTLA4	192	0.09069765616466766	TSU-20	AIS A
ACTA2_CTLA4	24	0.033084446416323264	TSU-20	AIS A
ACTA2_CTLA4	256	0.07792009049237802	TSU-20	AIS A
ACTA2_CTLA4	32	0.049272368560597316	TSU-20	AIS A
ACTA2_CTLA4	384	0.03293383131200204	TSU-20	AIS A
ACTA2_CTLA4	48	0.05829092544262074	TSU-20	AIS A
ACTA2_CTLA4	64	0.06874405521807997	TSU-20	AIS A
ACTA2_CTLA4	8	0.008923192400659313	TSU-20	AIS A
ACTA2_CTLA4	96	0.06231291879968327	TSU-20	AIS A
ADGRL4_CTLA4	12	0.007328018034847557	TSU-20	AIS A
ADGRL4_CTLA4	128	0.12176464514517771	TSU-20	AIS A
ADGRL4_CTLA4	16	0.01094349445307938	TSU-20	AIS A
ADGRL4_CTLA4	192	0.13880394425494305	TSU-20	AIS A
ADGRL4_CTLA4	24	0.03097786923135354	TSU-20	AIS A
ADGRL4_CTLA4	256	0.1447600001667213	TSU-20	AIS A
ADGRL4_CTLA4	32	0.04651721972378375	TSU-20	AIS A
ADGRL4_CTLA4	384	0.11351010870880643	TSU-20	AIS A
ADGRL4_CTLA4	48	0.05115687859958773	TSU-20	AIS A
ADGRL4_CTLA4	64	0.08529308397173184	TSU-20	AIS A
ADGRL4_CTLA4	8	0.005201782232632553	TSU-20	AIS A
ADGRL4_CTLA4	96	0.09132910817315437	TSU-20	AIS A
AGT_CTLA4	12	-0.0012530106723340746	TSU-20	AIS A
AGT_CTLA4	128	0.03630200313903674	TSU-20	AIS A
AGT_CTLA4	16	-0.0028223128181832312	TSU-20	AIS A
AGT_CTLA4	192	0.08058024163659504	TSU-20	AIS A
AGT_CTLA4	24	5.191480525274899e-5	TSU-20	AIS A
AGT_CTLA4	256	0.07718298232918834	TSU-20	AIS A
AGT_CTLA4	32	-5.057001834048962e-5	TSU-20	AIS A
AGT_CTLA4	384	0.19911384546240607	TSU-20	AIS A
AGT_CTLA4	48	-7.895222360333221e-4	TSU-20	AIS A
AGT_CTLA4	64	0.00808798576065442	TSU-20	AIS A
AGT_CTLA4	8	-5.967085997947753e-4	TSU-20	AIS A
AGT_CTLA4	96	0.012914327204139955	TSU-20	AIS A
AK1_CTLA4	12	-8.85767031005538e-4	TSU-20	AIS A
AK1_CTLA4	128	0.01778967903935166	TSU-20	AIS A
AK1_CTLA4	16	0.0028363577295347823	TSU-20	AIS A
AK1_CTLA4	192	0.030231697668770957	TSU-20	AIS A
AK1_CTLA4	24	-0.003463892906378021	TSU-20	AIS A
AK1_CTLA4	256	0.03431172892017596	TSU-20	AIS A
AK1_CTLA4	32	0.009564645499816952	TSU-20	AIS A
AK1_CTLA4	384	0.031083298724943247	TSU-20	AIS A
AK1_CTLA4	48	0.010720032199792675	TSU-20	AIS A
AK1_CTLA4	64	-0.009851321814113941	TSU-20	AIS A
AK1_CTLA4	8	3.732245397645966e-4	TSU-20	AIS A
AK1_CTLA4	96	0.011727368598858916	TSU-20	AIS A
AKR1C1_CTLA4	12	-0.0028434149737294806	TSU-20	AIS A
AKR1C1_CTLA4	128	-0.10580860050666016	TSU-20	AIS A
AKR1C1_CTLA4	16	-0.007050891480631124	TSU-20	AIS A
AKR1C1_CTLA4	192	-0.07277143595101943	TSU-20	AIS A
AKR1C1_CTLA4	24	-0.010411026536868867	TSU-20	AIS A
AKR1C1_CTLA4	256	-0.10509577670755904	TSU-20	AIS A
AKR1C1_CTLA4	32	-0.011741472442208358	TSU-20	AIS A
AKR1C1_CTLA4	384	-0.0726861829046889	TSU-20	AIS A
AKR1C1_CTLA4	48	-0.0378592385846173	TSU-20	AIS A
AKR1C1_CTLA4	64	-0.04556122221821131	TSU-20	AIS A
AKR1C1_CTLA4	8	-0.002312935748196525	TSU-20	AIS A
AKR1C1_CTLA4	96	-0.05730750434370077	TSU-20	AIS A
ALDH1A3_CTLA4	12	0.01111649713555893	TSU-20	AIS A
ALDH1A3_CTLA4	128	0.08664834226034106	TSU-20	AIS A
ALDH1A3_CTLA4	16	0.008982512944896858	TSU-20	AIS A
ALDH1A3_CTLA4	192	0.11273868194783922	TSU-20	AIS A
ALDH1A3_CTLA4	24	0.026427446673311695	TSU-20	AIS A
ALDH1A3_CTLA4	256	0.08109818960657238	TSU-20	AIS A
ALDH1A3_CTLA4	32	0.016321613464290684	TSU-20	AIS A
ALDH1A3_CTLA4	384	0.0657934961803595	TSU-20	AIS A
ALDH1A3_CTLA4	48	0.03693164306928921	TSU-20	AIS A
ALDH1A3_CTLA4	64	0.056019039054303874	TSU-20	AIS A
ALDH1A3_CTLA4	8	0.0031588544351459514	TSU-20	AIS A
ALDH1A3_CTLA4	96	0.08060107445824181	TSU-20	AIS A
APOE_CTLA4	12	0.006628611396071969	TSU-20	AIS A
APOE_CTLA4	128	0.07342847197485819	TSU-20	AIS A
APOE_CTLA4	16	0.012552502909804027	TSU-20	AIS A
APOE_CTLA4	192	0.12195326382073411	TSU-20	AIS A
APOE_CTLA4	24	0.02187053969402739	TSU-20	AIS A
APOE_CTLA4	256	0.06761673915190583	TSU-20	AIS A
APOE_CTLA4	32	0.032546586888024295	TSU-20	AIS A
APOE_CTLA4	384	0.11791776984191822	TSU-20	AIS A
APOE_CTLA4	48	0.044907179182146206	TSU-20	AIS A
APOE_CTLA4	64	0.061915620601804236	TSU-20	AIS A
APOE_CTLA4	8	0.005107814885360021	TSU-20	AIS A
APOE_CTLA4	96	0.07559883944887377	TSU-20	AIS A
APOLD1_CTLA4	12	-5.458617278801061e-4	TSU-20	AIS A
APOLD1_CTLA4	128	0.04270832159555664	TSU-20	AIS A
APOLD1_CTLA4	16	0.0018854781713339758	TSU-20	AIS A
APOLD1_CTLA4	192	0.03337796755809061	TSU-20	AIS A
APOLD1_CTLA4	24	0.006029458403079863	TSU-20	AIS A
APOLD1_CTLA4	256	0.09452696572575531	TSU-20	AIS A
APOLD1_CTLA4	32	0.015569255547931364	TSU-20	AIS A
APOLD1_CTLA4	384	0.03210660626386499	TSU-20	AIS A
APOLD1_CTLA4	48	0.021809213296467945	TSU-20	AIS A
APOLD1_CTLA4	64	0.01694993444250931	TSU-20	AIS A
APOLD1_CTLA4	8	-9.387063187112192e-4	TSU-20	AIS A
APOLD1_CTLA4	96	0.04058104389707116	TSU-20	AIS A
AQP9_CTLA4	12	-0.0031525413754945144	TSU-20	AIS A
AQP9_CTLA4	128	-0.02467645715085269	TSU-20	AIS A
AQP9_CTLA4	16	-0.006910343245746428	TSU-20	AIS A
AQP9_CTLA4	192	-0.04738643559375564	TSU-20	AIS A
AQP9_CTLA4	24	-0.006315469811722587	TSU-20	AIS A
AQP9_CTLA4	256	-0.03235447194787877	TSU-20	AIS A
AQP9_CTLA4	32	-0.015585716810764016	TSU-20	AIS A
AQP9_CTLA4	384	-0.03616270928610297	TSU-20	AIS A
AQP9_CTLA4	48	-0.016582722045117737	TSU-20	AIS A
AQP9_CTLA4	64	-0.01775014822360349	TSU-20	AIS A
AQP9_CTLA4	8	-0.0012139986800007293	TSU-20	AIS A
AQP9_CTLA4	96	-0.019568805374586443	TSU-20	AIS A
ASCL1_CTLA4	12	-0.0018212116726115909	TSU-20	AIS A
ASCL1_CTLA4	128	0.008107901019556378	TSU-20	AIS A
ASCL1_CTLA4	16	0.002349916906787151	TSU-20	AIS A
ASCL1_CTLA4	192	-0.020387736790312066	TSU-20	AIS A
ASCL1_CTLA4	24	0.00354173631910045	TSU-20	AIS A
ASCL1_CTLA4	256	0.030831583131604605	TSU-20	AIS A
ASCL1_CTLA4	32	0.0027345562138652514	TSU-20	AIS A
ASCL1_CTLA4	384	-0.02446212690269005	TSU-20	AIS A
ASCL1_CTLA4	48	0.0025310147219041075	TSU-20	AIS A
ASCL1_CTLA4	64	0.019332545416494155	TSU-20	AIS A
ASCL1_CTLA4	8	0.0033873822400798644	TSU-20	AIS A
ASCL1_CTLA4	96	-0.014364637249753303	TSU-20	AIS A
ASCL2_CTLA4	12	-7.61600014739775e-5	TSU-20	AIS A
ASCL2_CTLA4	128	-0.023205659545530756	TSU-20	AIS A
ASCL2_CTLA4	16	-2.0103147567947837e-4	TSU-20	AIS A
ASCL2_CTLA4	192	0.046960413519099915	TSU-20	AIS A
ASCL2_CTLA4	24	-0.002717185568367292	TSU-20	AIS A
ASCL2_CTLA4	256	7.22048839306242e-4	TSU-20	AIS A
ASCL2_CTLA4	32	-0.004201977973438648	TSU-20	AIS A
ASCL2_CTLA4	384	0.005730339105090382	TSU-20	AIS A
ASCL2_CTLA4	48	0.001696515369168212	TSU-20	AIS A
ASCL2_CTLA4	64	0.005971087104185206	TSU-20	AIS A
ASCL2_CTLA4	8	4.996769396599901e-4	TSU-20	AIS A
ASCL2_CTLA4	96	0.0021371303927324977	TSU-20	AIS A
ASPM_CTLA4	12	0.004275929095524997	TSU-20	AIS A
ASPM_CTLA4	128	0.005957233959984147	TSU-20	AIS A
ASPM_CTLA4	16	0.006566460845346116	TSU-20	AIS A
ASPM_CTLA4	192	0.061675110765261186	TSU-20	AIS A
ASPM_CTLA4	24	0.010984694891852873	TSU-20	AIS A
ASPM_CTLA4	256	0.07483000840994898	TSU-20	AIS A
ASPM_CTLA4	32	0.010263821097820822	TSU-20	AIS A
ASPM_CTLA4	384	0.12434249131019186	TSU-20	AIS A
ASPM_CTLA4	48	0.0203298865841664	TSU-20	AIS A
ASPM_CTLA4	64	0.03387002377329834	TSU-20	AIS A
ASPM_CTLA4	8	9.218790239654702e-4	TSU-20	AIS A
ASPM_CTLA4	96	0.027910418444424524	TSU-20	AIS A
ATF4_CTLA4	12	0.01548954399164127	TSU-20	AIS A
ATF4_CTLA4	128	0.0939622047410095	TSU-20	AIS A
ATF4_CTLA4	16	0.02960607662142843	TSU-20	AIS A
ATF4_CTLA4	192	0.11721813685534774	TSU-20	AIS A
ATF4_CTLA4	24	0.045097046080659	TSU-20	AIS A
ATF4_CTLA4	256	0.08288554815784431	TSU-20	AIS A
ATF4_CTLA4	32	0.05766652879274445	TSU-20	AIS A
ATF4_CTLA4	384	0.07219205631212237	TSU-20	AIS A
ATF4_CTLA4	48	0.07176070290179826	TSU-20	AIS A
ATF4_CTLA4	64	0.09122232698390356	TSU-20	AIS A
ATF4_CTLA4	8	0.011646162466115372	TSU-20	AIS A
ATF4_CTLA4	96	0.10159396491505486	TSU-20	AIS A
ATF6_CTLA4	12	-0.004266536005037187	TSU-20	AIS A
ATF6_CTLA4	128	-0.011296606397863812	TSU-20	AIS A
ATF6_CTLA4	16	0.001418435792514574	TSU-20	AIS A
ATF6_CTLA4	192	-0.007149889770016428	TSU-20	AIS A
ATF6_CTLA4	24	0.00898347193815159	TSU-20	AIS A
ATF6_CTLA4	256	-0.014120175559388633	TSU-20	AIS A
ATF6_CTLA4	32	0.009254801586981914	TSU-20	AIS A
ATF6_CTLA4	384	-0.034016145072363176	TSU-20	AIS A
ATF6_CTLA4	48	0.0020323887746998134	TSU-20	AIS A
ATF6_CTLA4	64	0.0038430758114042615	TSU-20	AIS A
ATF6_CTLA4	8	-2.831846677195773e-5	TSU-20	AIS A
ATF6_CTLA4	96	0.007043904631391406	TSU-20	AIS A
ATP6V1G3_CTLA4	12	-0.0019340791551911768	TSU-20	AIS A
ATP6V1G3_CTLA4	128	0.016917638638517904	TSU-20	AIS A
ATP6V1G3_CTLA4	16	-0.0019745923357161526	TSU-20	AIS A
ATP6V1G3_CTLA4	192	0.042196224801019075	TSU-20	AIS A
ATP6V1G3_CTLA4	24	6.555781719862971e-4	TSU-20	AIS A
ATP6V1G3_CTLA4	256	0.020263912775509145	TSU-20	AIS A
ATP6V1G3_CTLA4	32	-0.008466995731010453	TSU-20	AIS A
ATP6V1G3_CTLA4	384	0.001698906461531487	TSU-20	AIS A
ATP6V1G3_CTLA4	48	0.0032179941382822715	TSU-20	AIS A
ATP6V1G3_CTLA4	64	0.01904009748971119	TSU-20	AIS A
ATP6V1G3_CTLA4	8	-8.931528065706276e-4	TSU-20	AIS A
ATP6V1G3_CTLA4	96	0.00920093060751288	TSU-20	AIS A
AXL_CTLA4	12	4.337721322638598e-4	TSU-20	AIS A
AXL_CTLA4	128	0.01885508230255936	TSU-20	AIS A
AXL_CTLA4	16	-0.002213193709630341	TSU-20	AIS A
AXL_CTLA4	192	0.05247792336705556	TSU-20	AIS A
AXL_CTLA4	24	0.002149060159321755	TSU-20	AIS A
AXL_CTLA4	256	0.014717117749772475	TSU-20	AIS A
AXL_CTLA4	32	0.0029453310010712354	TSU-20	AIS A
AXL_CTLA4	384	0.022991390985475476	TSU-20	AIS A
AXL_CTLA4	48	0.0053686537002277015	TSU-20	AIS A
AXL_CTLA4	64	0.006360281923142188	TSU-20	AIS A
AXL_CTLA4	8	-0.0011021951200911372	TSU-20	AIS A
AXL_CTLA4	96	0.030893770348029842	TSU-20	AIS A
BANK1_CTLA4	12	0.018304686831264027	TSU-20	AIS A
BANK1_CTLA4	128	0.0923107608299032	TSU-20	AIS A
BANK1_CTLA4	16	0.028872625748196462	TSU-20	AIS A
BANK1_CTLA4	192	0.09566239340494598	TSU-20	AIS A
BANK1_CTLA4	24	0.04718746175838868	TSU-20	AIS A
BANK1_CTLA4	256	0.09663242034111555	TSU-20	AIS A
BANK1_CTLA4	32	0.06523330079586807	TSU-20	AIS A
BANK1_CTLA4	384	0.13243231456779614	TSU-20	AIS A
BANK1_CTLA4	48	0.07867838929764454	TSU-20	AIS A
BANK1_CTLA4	64	0.08702867138915525	TSU-20	AIS A
BANK1_CTLA4	8	0.00725268416618759	TSU-20	AIS A
BANK1_CTLA4	96	0.09796482553582413	TSU-20	AIS A
BIRC3_CTLA4	12	0.04058106406029856	TSU-20	AIS A
BIRC3_CTLA4	128	0.19682829613109384	TSU-20	AIS A
BIRC3_CTLA4	16	0.06704797290545814	TSU-20	AIS A
BIRC3_CTLA4	192	0.2388095797286878	TSU-20	AIS A
BIRC3_CTLA4	24	0.08815115908700798	TSU-20	AIS A
BIRC3_CTLA4	256	0.26296490170511133	TSU-20	AIS A
BIRC3_CTLA4	32	0.11601636641980059	TSU-20	AIS A
BIRC3_CTLA4	384	0.1575227784797437	TSU-20	AIS A
BIRC3_CTLA4	48	0.1633201135713279	TSU-20	AIS A
BIRC3_CTLA4	64	0.17024169702716763	TSU-20	AIS A
BIRC3_CTLA4	8	0.02435197357850772	TSU-20	AIS A
BIRC3_CTLA4	96	0.17709373518902546	TSU-20	AIS A
BMX_CTLA4	12	0.001155095481262667	TSU-20	AIS A
BMX_CTLA4	128	0.008682197479643536	TSU-20	AIS A
BMX_CTLA4	16	0.006854285552123213	TSU-20	AIS A
BMX_CTLA4	192	-0.01260343292810034	TSU-20	AIS A
BMX_CTLA4	24	0.0036166571198056477	TSU-20	AIS A
BMX_CTLA4	256	-0.005175762639364571	TSU-20	AIS A
BMX_CTLA4	32	0.017567602605008635	TSU-20	AIS A
BMX_CTLA4	384	-0.05092303884703202	TSU-20	AIS A
BMX_CTLA4	48	0.02343548802671694	TSU-20	AIS A
BMX_CTLA4	64	0.02609307441617078	TSU-20	AIS A
BMX_CTLA4	8	0.0030479929155468907	TSU-20	AIS A
BMX_CTLA4	96	0.009319969494678318	TSU-20	AIS A
C16orf89_CTLA4	12	-0.008764235675227649	TSU-20	AIS A
C16orf89_CTLA4	128	-0.08053919255990533	TSU-20	AIS A
C16orf89_CTLA4	16	-0.012981770088488755	TSU-20	AIS A
C16orf89_CTLA4	192	-0.07975898402478393	TSU-20	AIS A
C16orf89_CTLA4	24	-0.018999802162874252	TSU-20	AIS A
C16orf89_CTLA4	256	-0.1186813310937315	TSU-20	AIS A
C16orf89_CTLA4	32	-0.027603881679960567	TSU-20	AIS A
C16orf89_CTLA4	384	-0.04845138038398758	TSU-20	AIS A
C16orf89_CTLA4	48	-0.03212486836295074	TSU-20	AIS A
C16orf89_CTLA4	64	-0.047478583630077946	TSU-20	AIS A
C16orf89_CTLA4	8	-0.005830391520979964	TSU-20	AIS A
C16orf89_CTLA4	96	-0.044981994776699105	TSU-20	AIS A
C1QC_CTLA4	12	-0.0041273803752799485	TSU-20	AIS A
C1QC_CTLA4	128	0.035517280703930745	TSU-20	AIS A
C1QC_CTLA4	16	-0.0017843763897150199	TSU-20	AIS A
C1QC_CTLA4	192	0.05821184365728529	TSU-20	AIS A
C1QC_CTLA4	24	0.0020315163039295895	TSU-20	AIS A
C1QC_CTLA4	256	0.056074995795506365	TSU-20	AIS A
C1QC_CTLA4	32	0.001970093542537819	TSU-20	AIS A
C1QC_CTLA4	384	0.07780090760818278	TSU-20	AIS A
C1QC_CTLA4	48	-0.004712266299762814	TSU-20	AIS A
C1QC_CTLA4	64	0.00978137509696366	TSU-20	AIS A
C1QC_CTLA4	8	0.001128943350833339	TSU-20	AIS A
C1QC_CTLA4	96	0.03487721110214345	TSU-20	AIS A
CALB2_CTLA4	12	0.0015313974859518839	TSU-20	AIS A
CALB2_CTLA4	128	-0.044723584489930183	TSU-20	AIS A
CALB2_CTLA4	16	0.0010889987499622786	TSU-20	AIS A
CALB2_CTLA4	192	-0.038095967953057766	TSU-20	AIS A
CALB2_CTLA4	24	-0.004020087274969647	TSU-20	AIS A
CALB2_CTLA4	256	-0.04419456012743085	TSU-20	AIS A
CALB2_CTLA4	32	-0.003122503178851918	TSU-20	AIS A
CALB2_CTLA4	384	-0.10007124177068491	TSU-20	AIS A
CALB2_CTLA4	48	-0.005346218035613317	TSU-20	AIS A
CALB2_CTLA4	64	-0.023491037939795536	TSU-20	AIS A
CALB2_CTLA4	8	0.002224056935511107	TSU-20	AIS A
CALB2_CTLA4	96	-0.03530354279715565	TSU-20	AIS A
CALCA_CTLA4	12	-0.002945617743569119	TSU-20	AIS A
CALCA_CTLA4	128	-0.001680568239994528	TSU-20	AIS A
CALCA_CTLA4	16	-0.0012902038553833962	TSU-20	AIS A
CALCA_CTLA4	192	0.09752169758889388	TSU-20	AIS A
CALCA_CTLA4	24	-2.8606170061023443e-4	TSU-20	AIS A
CALCA_CTLA4	256	0.08796879972544226	TSU-20	AIS A
CALCA_CTLA4	32	-0.004534885674024061	TSU-20	AIS A
CALCA_CTLA4	384	0.032156988322129626	TSU-20	AIS A
CALCA_CTLA4	48	-0.0016472413579464058	TSU-20	AIS A
CALCA_CTLA4	64	-0.011421999547901542	TSU-20	AIS A
CALCA_CTLA4	8	-8.011371438909887e-4	TSU-20	AIS A
CALCA_CTLA4	96	8.57713866690913e-4	TSU-20	AIS A
CAV1_CTLA4	12	0.0023194164539079272	TSU-20	AIS A
CAV1_CTLA4	128	-0.019755921832918123	TSU-20	AIS A
CAV1_CTLA4	16	0.004518183479819308	TSU-20	AIS A
CAV1_CTLA4	192	0.02448534670277072	TSU-20	AIS A
CAV1_CTLA4	24	0.006067870331129812	TSU-20	AIS A
CAV1_CTLA4	256	-0.02049596571431858	TSU-20	AIS A
CAV1_CTLA4	32	0.007850079662893077	TSU-20	AIS A
CAV1_CTLA4	384	-0.017075111130812063	TSU-20	AIS A
CAV1_CTLA4	48	0.01373215806589503	TSU-20	AIS A
CAV1_CTLA4	64	0.005310281733007862	TSU-20	AIS A
CAV1_CTLA4	8	0.0017846957184167993	TSU-20	AIS A
CAV1_CTLA4	96	0.011058500340687264	TSU-20	AIS A
CCDC78_CTLA4	12	9.901618330951352e-4	TSU-20	AIS A
CCDC78_CTLA4	128	0.05497069906873902	TSU-20	AIS A
CCDC78_CTLA4	16	0.001075156732034426	TSU-20	AIS A
CCDC78_CTLA4	192	0.1009086147957209	TSU-20	AIS A
CCDC78_CTLA4	24	0.006776279502558491	TSU-20	AIS A
CCDC78_CTLA4	256	0.1763012860654282	TSU-20	AIS A
CCDC78_CTLA4	32	0.012510361490688295	TSU-20	AIS A
CCDC78_CTLA4	384	0.054864537989553173	TSU-20	AIS A
CCDC78_CTLA4	48	0.02974563715020419	TSU-20	AIS A
CCDC78_CTLA4	64	0.03404067219899786	TSU-20	AIS A
CCDC78_CTLA4	8	-4.889176697901769e-4	TSU-20	AIS A
CCDC78_CTLA4	96	0.06383847222495367	TSU-20	AIS A
CCKAR_CTLA4	12	6.816359741850692e-4	TSU-20	AIS A
CCKAR_CTLA4	128	0.02992932945638788	TSU-20	AIS A
CCKAR_CTLA4	16	8.355260877664945e-4	TSU-20	AIS A
CCKAR_CTLA4	192	0.041511875727029114	TSU-20	AIS A
CCKAR_CTLA4	24	0.004861951759045036	TSU-20	AIS A
CCKAR_CTLA4	256	-0.04597229303220816	TSU-20	AIS A
CCKAR_CTLA4	32	0.004839281230248565	TSU-20	AIS A
CCKAR_CTLA4	384	-0.0633546654396216	TSU-20	AIS A
CCKAR_CTLA4	48	6.64053001762615e-4	TSU-20	AIS A
CCKAR_CTLA4	64	0.009613894616440723	TSU-20	AIS A
CCKAR_CTLA4	8	0.0027306710094952787	TSU-20	AIS A
CCKAR_CTLA4	96	0.01695644275917079	TSU-20	AIS A
CCL13_CTLA4	12	0.00509940315546264	TSU-20	AIS A
CCL13_CTLA4	128	0.027472372858967295	TSU-20	AIS A
CCL13_CTLA4	16	0.003385814331165258	TSU-20	AIS A
CCL13_CTLA4	192	0.010247376838565216	TSU-20	AIS A
CCL13_CTLA4	24	0.005031016928408062	TSU-20	AIS A
CCL13_CTLA4	256	0.015078785018480824	TSU-20	AIS A
CCL13_CTLA4	32	0.007577234696173506	TSU-20	AIS A
CCL13_CTLA4	384	-0.02563477017474775	TSU-20	AIS A
CCL13_CTLA4	48	0.013533939392432144	TSU-20	AIS A
CCL13_CTLA4	64	0.01306036589270735	TSU-20	AIS A
CCL13_CTLA4	8	0.0010809228303800221	TSU-20	AIS A
CCL13_CTLA4	96	0.02165260369337458	TSU-20	AIS A
CCL21_CTLA4	12	0.03814312452913886	TSU-20	AIS A
CCL21_CTLA4	128	0.19200422677687493	TSU-20	AIS A
CCL21_CTLA4	16	0.04588929309894114	TSU-20	AIS A
CCL21_CTLA4	192	0.16991468177862895	TSU-20	AIS A
CCL21_CTLA4	24	0.06873343349661983	TSU-20	AIS A
CCL21_CTLA4	256	0.2360177633801342	TSU-20	AIS A
CCL21_CTLA4	32	0.10114482041085628	TSU-20	AIS A
CCL21_CTLA4	384	0.20372565203173737	TSU-20	AIS A
CCL21_CTLA4	48	0.14740238593944743	TSU-20	AIS A
CCL21_CTLA4	64	0.15621215420241405	TSU-20	AIS A
CCL21_CTLA4	8	0.020104204649801206	TSU-20	AIS A
CCL21_CTLA4	96	0.18766108560188657	TSU-20	AIS A
CCL22_CTLA4	12	0.015290025847423358	TSU-20	AIS A
CCL22_CTLA4	128	0.10902621493235944	TSU-20	AIS A
CCL22_CTLA4	16	0.023813970324726763	TSU-20	AIS A
CCL22_CTLA4	192	0.12675364500078723	TSU-20	AIS A
CCL22_CTLA4	24	0.031022411653591354	TSU-20	AIS A
CCL22_CTLA4	256	0.17720195653116524	TSU-20	AIS A
CCL22_CTLA4	32	0.047807725503306725	TSU-20	AIS A
CCL22_CTLA4	384	0.06998867017796172	TSU-20	AIS A
CCL22_CTLA4	48	0.06210210785555609	TSU-20	AIS A
CCL22_CTLA4	64	0.08699693857474287	TSU-20	AIS A
CCL22_CTLA4	8	0.009395187578654525	TSU-20	AIS A
CCL22_CTLA4	96	0.08106815054608646	TSU-20	AIS A
CCL23_CTLA4	12	-0.0011819431278344808	TSU-20	AIS A
CCL23_CTLA4	128	-0.00978888269720726	TSU-20	AIS A
CCL23_CTLA4	16	-6.043835411962642e-4	TSU-20	AIS A
CCL23_CTLA4	192	0.018776878010296105	TSU-20	AIS A
CCL23_CTLA4	24	-0.005603420256296222	TSU-20	AIS A
CCL23_CTLA4	256	-0.004797852904199163	TSU-20	AIS A
CCL23_CTLA4	32	-0.007403626413663695	TSU-20	AIS A
CCL23_CTLA4	384	0.09729470896204519	TSU-20	AIS A
CCL23_CTLA4	48	-0.012273488478012469	TSU-20	AIS A
CCL23_CTLA4	64	-0.012556957179494115	TSU-20	AIS A
CCL23_CTLA4	8	3.079952289175237e-4	TSU-20	AIS A
CCL23_CTLA4	96	-0.010457835619244613	TSU-20	AIS A
CCND1_CTLA4	12	6.5684244962703e-4	TSU-20	AIS A
CCND1_CTLA4	128	0.03671123565349627	TSU-20	AIS A
CCND1_CTLA4	16	0.0018328728729703173	TSU-20	AIS A
CCND1_CTLA4	192	0.05074680051771851	TSU-20	AIS A
CCND1_CTLA4	24	0.009628765373913193	TSU-20	AIS A
CCND1_CTLA4	256	0.04636792352722271	TSU-20	AIS A
CCND1_CTLA4	32	0.013544823586633802	TSU-20	AIS A
CCND1_CTLA4	384	-0.002767797941340905	TSU-20	AIS A
CCND1_CTLA4	48	0.03230236489487892	TSU-20	AIS A
CCND1_CTLA4	64	0.022762633505094988	TSU-20	AIS A
CCND1_CTLA4	8	7.840257220153939e-4	TSU-20	AIS A
CCND1_CTLA4	96	0.02928677215485894	TSU-20	AIS A
CCNO_CTLA4	12	-3.309459064728619e-4	TSU-20	AIS A
CCNO_CTLA4	128	0.010339404551403645	TSU-20	AIS A
CCNO_CTLA4	16	-0.0025615739793330033	TSU-20	AIS A
CCNO_CTLA4	192	0.04747195585683289	TSU-20	AIS A
CCNO_CTLA4	24	-0.0045124987659949396	TSU-20	AIS A
CCNO_CTLA4	256	0.009942358509339545	TSU-20	AIS A
CCNO_CTLA4	32	0.0019186995446092978	TSU-20	AIS A
CCNO_CTLA4	384	0.0723289492758782	TSU-20	AIS A
CCNO_CTLA4	48	0.008726226592304416	TSU-20	AIS A
CCNO_CTLA4	64	0.006322809888063601	TSU-20	AIS A
CCNO_CTLA4	8	-6.805534168781279e-4	TSU-20	AIS A
CCNO_CTLA4	96	0.02763096633705282	TSU-20	AIS A
CCR7_CTLA4	12	0.030547499575219413	TSU-20	AIS A
CCR7_CTLA4	128	0.16719929804398387	TSU-20	AIS A
CCR7_CTLA4	16	0.03946702121800978	TSU-20	AIS A
CCR7_CTLA4	192	0.14541945339879286	TSU-20	AIS A
CCR7_CTLA4	24	0.060937234529627245	TSU-20	AIS A
CCR7_CTLA4	256	0.20989539000510993	TSU-20	AIS A
CCR7_CTLA4	32	0.09287276953608171	TSU-20	AIS A
CCR7_CTLA4	384	0.13868603526421494	TSU-20	AIS A
CCR7_CTLA4	48	0.13209840576713125	TSU-20	AIS A
CCR7_CTLA4	64	0.15800031430881867	TSU-20	AIS A
CCR7_CTLA4	8	0.01189518854404792	TSU-20	AIS A
CCR7_CTLA4	96	0.16561439439298978	TSU-20	AIS A
CD163_CTLA4	12	0.003389608880290461	TSU-20	AIS A
CD163_CTLA4	128	0.05545883332816529	TSU-20	AIS A
CD163_CTLA4	16	0.00826037706716817	TSU-20	AIS A
CD163_CTLA4	192	0.05880141740605888	TSU-20	AIS A
CD163_CTLA4	24	0.015713781218940272	TSU-20	AIS A
CD163_CTLA4	256	0.04820155027127302	TSU-20	AIS A
CD163_CTLA4	32	0.015141813347538821	TSU-20	AIS A
CD163_CTLA4	384	0.08445344135093713	TSU-20	AIS A
CD163_CTLA4	48	0.016280684713131925	TSU-20	AIS A
CD163_CTLA4	64	0.031990718617709045	TSU-20	AIS A
CD163_CTLA4	8	0.003776651224549527	TSU-20	AIS A
CD163_CTLA4	96	0.059262801842609375	TSU-20	AIS A
CD19_CTLA4	12	0.03945355366862163	TSU-20	AIS A
CD19_CTLA4	128	0.18514475667409033	TSU-20	AIS A
CD19_CTLA4	16	0.058050502444821746	TSU-20	AIS A
CD19_CTLA4	192	0.1866718958612738	TSU-20	AIS A
CD19_CTLA4	24	0.09814744159075585	TSU-20	AIS A
CD19_CTLA4	256	0.19013259402126267	TSU-20	AIS A
CD19_CTLA4	32	0.14159190715823747	TSU-20	AIS A
CD19_CTLA4	384	0.19245785376135	TSU-20	AIS A
CD19_CTLA4	48	0.17415502429069657	TSU-20	AIS A
CD19_CTLA4	64	0.1747371801671964	TSU-20	AIS A
CD19_CTLA4	8	0.02307392192592284	TSU-20	AIS A
CD19_CTLA4	96	0.20365151074562504	TSU-20	AIS A
CD1C_CTLA4	12	0.006860359915845986	TSU-20	AIS A
CD1C_CTLA4	128	0.03769093468396463	TSU-20	AIS A
CD1C_CTLA4	16	0.003989476109327313	TSU-20	AIS A
CD1C_CTLA4	192	0.08841326673792178	TSU-20	AIS A
CD1C_CTLA4	24	0.01762436657000093	TSU-20	AIS A
CD1C_CTLA4	256	0.046327088756080916	TSU-20	AIS A
CD1C_CTLA4	32	0.017128111454309952	TSU-20	AIS A
CD1C_CTLA4	384	0.07748016719292529	TSU-20	AIS A
CD1C_CTLA4	48	0.0394129047186795	TSU-20	AIS A
CD1C_CTLA4	64	0.032736693156533304	TSU-20	AIS A
CD1C_CTLA4	8	0.004402740799990455	TSU-20	AIS A
CD1C_CTLA4	96	0.049120671872883624	TSU-20	AIS A
CD1E_CTLA4	12	-4.967347727970188e-4	TSU-20	AIS A
CD1E_CTLA4	128	0.011465483812297271	TSU-20	AIS A
CD1E_CTLA4	16	0.001881668563720002	TSU-20	AIS A
CD1E_CTLA4	192	-0.0026422284853818492	TSU-20	AIS A
CD1E_CTLA4	24	-0.0038216777396425142	TSU-20	AIS A
CD1E_CTLA4	256	0.011628349230409262	TSU-20	AIS A
CD1E_CTLA4	32	-0.001968527053642367	TSU-20	AIS A
CD1E_CTLA4	384	-0.05079173847826836	TSU-20	AIS A
CD1E_CTLA4	48	-7.260492390420824e-4	TSU-20	AIS A
CD1E_CTLA4	64	0.0022273544945252246	TSU-20	AIS A
CD1E_CTLA4	8	0.0016572616088481014	TSU-20	AIS A
CD1E_CTLA4	96	0.01741482219117257	TSU-20	AIS A
CD274_CTLA4	12	0.0013455293089022777	TSU-20	AIS A
CD274_CTLA4	128	0.021937409535165427	TSU-20	AIS A
CD274_CTLA4	16	0.003638304755739775	TSU-20	AIS A
CD274_CTLA4	192	0.06727596856493621	TSU-20	AIS A
CD274_CTLA4	24	0.0055585117152395615	TSU-20	AIS A
CD274_CTLA4	256	0.06760576625935884	TSU-20	AIS A
CD274_CTLA4	32	0.011792100904243681	TSU-20	AIS A
CD274_CTLA4	384	0.08857736377680034	TSU-20	AIS A
CD274_CTLA4	48	0.007802291515998389	TSU-20	AIS A
CD274_CTLA4	64	0.00806476835696814	TSU-20	AIS A
CD274_CTLA4	8	0.001978736675572319	TSU-20	AIS A
CD274_CTLA4	96	0.02703312566805649	TSU-20	AIS A
CD300E_CTLA4	12	2.7922439053672343e-5	TSU-20	AIS A
CD300E_CTLA4	128	0.012177481588275859	TSU-20	AIS A
CD300E_CTLA4	16	-4.600388254025993e-4	TSU-20	AIS A
CD300E_CTLA4	192	0.03154523919557573	TSU-20	AIS A
CD300E_CTLA4	24	0.0030910904003350116	TSU-20	AIS A
CD300E_CTLA4	256	0.028734948564402386	TSU-20	AIS A
CD300E_CTLA4	32	0.01308885409947378	TSU-20	AIS A
CD300E_CTLA4	384	0.023358853184280756	TSU-20	AIS A
CD300E_CTLA4	48	0.0021598036997298622	TSU-20	AIS A
CD300E_CTLA4	64	0.007424835302121939	TSU-20	AIS A
CD300E_CTLA4	8	-0.0018078521163774727	TSU-20	AIS A
CD300E_CTLA4	96	0.03706376969945742	TSU-20	AIS A
CD33_CTLA4	12	1.402644792431029e-4	TSU-20	AIS A
CD33_CTLA4	128	0.0322969121907821	TSU-20	AIS A
CD33_CTLA4	16	0.0039924815944861886	TSU-20	AIS A
CD33_CTLA4	192	0.10108696682114067	TSU-20	AIS A
CD33_CTLA4	24	0.0025122965366989837	TSU-20	AIS A
CD33_CTLA4	256	0.04005315888943388	TSU-20	AIS A
CD33_CTLA4	32	0.016493173408399852	TSU-20	AIS A
CD33_CTLA4	384	0.07734953458222268	TSU-20	AIS A
CD33_CTLA4	48	0.0020757930634522524	TSU-20	AIS A
CD33_CTLA4	64	-0.0034551451584510125	TSU-20	AIS A
CD33_CTLA4	8	7.170486029981481e-4	TSU-20	AIS A
CD33_CTLA4	96	0.019115840158443146	TSU-20	AIS A
CD3E_CTLA4	12	0.03908929217592508	TSU-20	AIS A
CD3E_CTLA4	128	0.19436973093850227	TSU-20	AIS A
CD3E_CTLA4	16	0.056458840173445844	TSU-20	AIS A
CD3E_CTLA4	192	0.22934944164438467	TSU-20	AIS A
CD3E_CTLA4	24	0.08780032889102733	TSU-20	AIS A
CD3E_CTLA4	256	0.2631853501872231	TSU-20	AIS A
CD3E_CTLA4	32	0.12300056982602804	TSU-20	AIS A
CD3E_CTLA4	384	0.21128776054211906	TSU-20	AIS A
CD3E_CTLA4	48	0.15766029751921834	TSU-20	AIS A
CD3E_CTLA4	64	0.17220159259398793	TSU-20	AIS A
CD3E_CTLA4	8	0.025791926400614916	TSU-20	AIS A
CD3E_CTLA4	96	0.19108704535700477	TSU-20	AIS A
CD4_CTLA4	12	0.02439053855734338	TSU-20	AIS A
CD4_CTLA4	128	0.11849189888205519	TSU-20	AIS A
CD4_CTLA4	16	0.036283268490206674	TSU-20	AIS A
CD4_CTLA4	192	0.13473814733324796	TSU-20	AIS A
CD4_CTLA4	24	0.047231675198906	TSU-20	AIS A
CD4_CTLA4	256	0.1283755182249179	TSU-20	AIS A
CD4_CTLA4	32	0.06234555232369186	TSU-20	AIS A
CD4_CTLA4	384	0.14096306865504463	TSU-20	AIS A
CD4_CTLA4	48	0.0825011914532935	TSU-20	AIS A
CD4_CTLA4	64	0.08876612973585711	TSU-20	AIS A
CD4_CTLA4	8	0.016418646534100037	TSU-20	AIS A
CD4_CTLA4	96	0.11738413157458805	TSU-20	AIS A
CD40LG_CTLA4	12	0.02369640979155781	TSU-20	AIS A
CD40LG_CTLA4	128	0.08687186764900079	TSU-20	AIS A
CD40LG_CTLA4	16	0.035095178479177785	TSU-20	AIS A
CD40LG_CTLA4	192	0.060189062306238585	TSU-20	AIS A
CD40LG_CTLA4	24	0.0391934900179435	TSU-20	AIS A
CD40LG_CTLA4	256	0.06375361379217553	TSU-20	AIS A
CD40LG_CTLA4	32	0.06589388588401827	TSU-20	AIS A
CD40LG_CTLA4	384	0.1520507215409961	TSU-20	AIS A
CD40LG_CTLA4	48	0.07674210246321664	TSU-20	AIS A
CD40LG_CTLA4	64	0.09358718761457324	TSU-20	AIS A
CD40LG_CTLA4	8	0.014619643268250977	TSU-20	AIS A
CD40LG_CTLA4	96	0.1007763432624351	TSU-20	AIS A
CD44_CTLA4	12	0.01655455158748929	TSU-20	AIS A
CD44_CTLA4	128	0.04245662203258695	TSU-20	AIS A
CD44_CTLA4	16	0.02644099095152808	TSU-20	AIS A
CD44_CTLA4	192	0.07133941095824502	TSU-20	AIS A
CD44_CTLA4	24	0.04191139058561393	TSU-20	AIS A
CD44_CTLA4	256	0.02647656643257683	TSU-20	AIS A
CD44_CTLA4	32	0.04251772711883736	TSU-20	AIS A
CD44_CTLA4	384	0.051896209269951844	TSU-20	AIS A
CD44_CTLA4	48	0.056310780852782544	TSU-20	AIS A
CD44_CTLA4	64	0.059222994424128865	TSU-20	AIS A
CD44_CTLA4	8	0.008986134205244365	TSU-20	AIS A
CD44_CTLA4	96	0.0743085854527505	TSU-20	AIS A
CD48_CTLA4	12	0.047105033408918105	TSU-20	AIS A
CD48_CTLA4	128	0.1857611246507661	TSU-20	AIS A
CD48_CTLA4	16	0.07032784967091082	TSU-20	AIS A
CD48_CTLA4	192	0.18451019053062054	TSU-20	AIS A
CD48_CTLA4	24	0.10328042300898287	TSU-20	AIS A
CD48_CTLA4	256	0.24590466017163673	TSU-20	AIS A
CD48_CTLA4	32	0.13120862749099876	TSU-20	AIS A
CD48_CTLA4	384	0.17012576947095667	TSU-20	AIS A
CD48_CTLA4	48	0.1611891974973021	TSU-20	AIS A
CD48_CTLA4	64	0.16594513227155397	TSU-20	AIS A
CD48_CTLA4	8	0.024483799930830778	TSU-20	AIS A
CD48_CTLA4	96	0.17623485987348317	TSU-20	AIS A
CD68_CTLA4	12	-0.003356187930854294	TSU-20	AIS A
CD68_CTLA4	128	0.028975557780053153	TSU-20	AIS A
CD68_CTLA4	16	-0.0027177048130704426	TSU-20	AIS A
CD68_CTLA4	192	0.07166586268354445	TSU-20	AIS A
CD68_CTLA4	24	-0.002782816557605617	TSU-20	AIS A
CD68_CTLA4	256	0.009983548895869438	TSU-20	AIS A
CD68_CTLA4	32	-0.003207973173181765	TSU-20	AIS A
CD68_CTLA4	384	0.0617410646266916	TSU-20	AIS A
CD68_CTLA4	48	-0.00630888453769274	TSU-20	AIS A
CD68_CTLA4	64	0.008515620902513545	TSU-20	AIS A
CD68_CTLA4	8	-0.002234653952952242	TSU-20	AIS A
CD68_CTLA4	96	0.03457377597379066	TSU-20	AIS A
CD74_CTLA4	12	0.013663467374589735	TSU-20	AIS A
CD74_CTLA4	128	0.06873371723162502	TSU-20	AIS A
CD74_CTLA4	16	0.02508547098201004	TSU-20	AIS A
CD74_CTLA4	192	0.1004533339987468	TSU-20	AIS A
CD74_CTLA4	24	0.03539137763354915	TSU-20	AIS A
CD74_CTLA4	256	0.06027627003458922	TSU-20	AIS A
CD74_CTLA4	32	0.04895231312823666	TSU-20	AIS A
CD74_CTLA4	384	0.08426741062126478	TSU-20	AIS A
CD74_CTLA4	48	0.05902408994410763	TSU-20	AIS A
CD74_CTLA4	64	0.05833278657235095	TSU-20	AIS A
CD74_CTLA4	8	0.006797922092907461	TSU-20	AIS A
CD74_CTLA4	96	0.0770578365795202	TSU-20	AIS A
CD80_CTLA4	12	7.557048310992809e-4	TSU-20	AIS A
CD80_CTLA4	128	0.030157372324266483	TSU-20	AIS A
CD80_CTLA4	16	0.0022361088483534605	TSU-20	AIS A
CD80_CTLA4	192	0.09323957083087674	TSU-20	AIS A
CD80_CTLA4	24	-9.038599232421847e-4	TSU-20	AIS A
CD80_CTLA4	256	0.036715340779660204	TSU-20	AIS A
CD80_CTLA4	32	0.003167516065916292	TSU-20	AIS A
CD80_CTLA4	384	0.08891764679422208	TSU-20	AIS A
CD80_CTLA4	48	0.010659445113251495	TSU-20	AIS A
CD80_CTLA4	64	0.014469846912341459	TSU-20	AIS A
CD80_CTLA4	8	0.002459619942754123	TSU-20	AIS A
CD80_CTLA4	96	0.022169166590389783	TSU-20	AIS A
CD86_CTLA4	12	0.009031010774896694	TSU-20	AIS A
CD86_CTLA4	128	0.05877192166658815	TSU-20	AIS A
CD86_CTLA4	16	0.008758944981663758	TSU-20	AIS A
CD86_CTLA4	192	0.11414194043784183	TSU-20	AIS A
CD86_CTLA4	24	0.01803051865010429	TSU-20	AIS A
CD86_CTLA4	256	0.07817499489553492	TSU-20	AIS A
CD86_CTLA4	32	0.017384599922129897	TSU-20	AIS A
CD86_CTLA4	384	0.09179812955931016	TSU-20	AIS A
CD86_CTLA4	48	0.02953947370802522	TSU-20	AIS A
CD86_CTLA4	64	0.03814131299879001	TSU-20	AIS A
CD86_CTLA4	8	0.005946948870538931	TSU-20	AIS A
CD86_CTLA4	96	0.042580286947141596	TSU-20	AIS A
CD8A_CTLA4	12	0.018480755046265743	TSU-20	AIS A
CD8A_CTLA4	128	0.16701784981749207	TSU-20	AIS A
CD8A_CTLA4	16	0.030069361193177553	TSU-20	AIS A
CD8A_CTLA4	192	0.17847284041907904	TSU-20	AIS A
CD8A_CTLA4	24	0.04570324243780212	TSU-20	AIS A
CD8A_CTLA4	256	0.18069943181637688	TSU-20	AIS A
CD8A_CTLA4	32	0.07212125797637799	TSU-20	AIS A
CD8A_CTLA4	384	0.1598235216067995	TSU-20	AIS A
CD8A_CTLA4	48	0.1145354191419278	TSU-20	AIS A
CD8A_CTLA4	64	0.1276833635790716	TSU-20	AIS A
CD8A_CTLA4	8	0.012755132712056756	TSU-20	AIS A
CD8A_CTLA4	96	0.130050585638824	TSU-20	AIS A
CDH1_CTLA4	12	-0.002923048725692954	TSU-20	AIS A
CDH1_CTLA4	128	-0.0779429045774361	TSU-20	AIS A
CDH1_CTLA4	16	-0.0041013885848613825	TSU-20	AIS A
CDH1_CTLA4	192	-0.04699468161988383	TSU-20	AIS A
CDH1_CTLA4	24	-0.010805204583419168	TSU-20	AIS A
CDH1_CTLA4	256	-0.10229752258766267	TSU-20	AIS A
CDH1_CTLA4	32	-0.025094803301694616	TSU-20	AIS A
CDH1_CTLA4	384	-0.0357690964048592	TSU-20	AIS A
CDH1_CTLA4	48	-0.014468288679977636	TSU-20	AIS A
CDH1_CTLA4	64	-0.038202780872412155	TSU-20	AIS A
CDH1_CTLA4	8	-0.0043893239912689164	TSU-20	AIS A
CDH1_CTLA4	96	-0.046406754517968024	TSU-20	AIS A
CFP_CTLA4	12	0.0025942966943357936	TSU-20	AIS A
CFP_CTLA4	128	0.04976605938155683	TSU-20	AIS A
CFP_CTLA4	16	0.009339548940998926	TSU-20	AIS A
CFP_CTLA4	192	0.07141112485046204	TSU-20	AIS A
CFP_CTLA4	24	0.008480594251606141	TSU-20	AIS A
CFP_CTLA4	256	0.050961886303731	TSU-20	AIS A
CFP_CTLA4	32	0.011946669159688466	TSU-20	AIS A
CFP_CTLA4	384	0.1742345569246106	TSU-20	AIS A
CFP_CTLA4	48	0.023994259522676118	TSU-20	AIS A
CFP_CTLA4	64	0.04095573661323937	TSU-20	AIS A
CFP_CTLA4	8	0.0014173954482861074	TSU-20	AIS A
CFP_CTLA4	96	0.04166500259276908	TSU-20	AIS A
CFTR_CTLA4	12	-0.008189237031979778	TSU-20	AIS A
CFTR_CTLA4	128	-0.0752010167204837	TSU-20	AIS A
CFTR_CTLA4	16	-0.007402387963796395	TSU-20	AIS A
CFTR_CTLA4	192	-0.10218924145689387	TSU-20	AIS A
CFTR_CTLA4	24	-0.011196825727570657	TSU-20	AIS A
CFTR_CTLA4	256	-0.12771704343061324	TSU-20	AIS A
CFTR_CTLA4	32	-0.02460051021956153	TSU-20	AIS A
CFTR_CTLA4	384	-0.060445553640754913	TSU-20	AIS A
CFTR_CTLA4	48	-0.022931511181900066	TSU-20	AIS A
CFTR_CTLA4	64	-0.053367775219737124	TSU-20	AIS A
CFTR_CTLA4	8	-0.004585750223434511	TSU-20	AIS A
CFTR_CTLA4	96	-0.03975360933822285	TSU-20	AIS A
CHGA_CTLA4	12	-0.0013984940969057455	TSU-20	AIS A
CHGA_CTLA4	128	0.05078918579882476	TSU-20	AIS A
CHGA_CTLA4	16	-0.0011611197890860983	TSU-20	AIS A
CHGA_CTLA4	192	0.16026752789594434	TSU-20	AIS A
CHGA_CTLA4	24	0.003377754583693813	TSU-20	AIS A
CHGA_CTLA4	256	0.11567116097945675	TSU-20	AIS A
CHGA_CTLA4	32	-0.001357229712180725	TSU-20	AIS A
CHGA_CTLA4	384	0.10589587560197229	TSU-20	AIS A
CHGA_CTLA4	48	0.005096477060968156	TSU-20	AIS A
CHGA_CTLA4	64	0.014118569614728332	TSU-20	AIS A
CHGA_CTLA4	8	-6.747134671374745e-4	TSU-20	AIS A
CHGA_CTLA4	96	0.036559011602627596	TSU-20	AIS A
CHGB_CTLA4	12	0.004832745030222144	TSU-20	AIS A
CHGB_CTLA4	128	0.046499444024650304	TSU-20	AIS A
CHGB_CTLA4	16	0.0038201989468759595	TSU-20	AIS A
CHGB_CTLA4	192	0.08322636487155093	TSU-20	AIS A
CHGB_CTLA4	24	0.013179977863128006	TSU-20	AIS A
CHGB_CTLA4	256	0.06770927158993434	TSU-20	AIS A
CHGB_CTLA4	32	0.016904031409570853	TSU-20	AIS A
CHGB_CTLA4	384	0.04230706079739167	TSU-20	AIS A
CHGB_CTLA4	48	0.015197710301013563	TSU-20	AIS A
CHGB_CTLA4	64	0.02876410579192769	TSU-20	AIS A
CHGB_CTLA4	8	8.271988631802786e-4	TSU-20	AIS A
CHGB_CTLA4	96	0.058118025640992325	TSU-20	AIS A
CLDN25_CTLA4	12	-5.934112871673744e-4	TSU-20	AIS A
CLDN25_CTLA4	128	0.016838090453246853	TSU-20	AIS A
CLDN25_CTLA4	16	-0.0010476077909363764	TSU-20	AIS A
CLDN25_CTLA4	192	0.010731379533794235	TSU-20	AIS A
CLDN25_CTLA4	24	-0.0021397698590287432	TSU-20	AIS A
CLDN25_CTLA4	256	-0.03824618335694712	TSU-20	AIS A
CLDN25_CTLA4	32	0.00248793779873088	TSU-20	AIS A
CLDN25_CTLA4	384	-0.020181351217630275	TSU-20	AIS A
CLDN25_CTLA4	48	-0.004816537036437611	TSU-20	AIS A
CLDN25_CTLA4	64	-7.175086879703703e-4	TSU-20	AIS A
CLDN25_CTLA4	8	-2.5427295528939e-4	TSU-20	AIS A
CLDN25_CTLA4	96	-0.004288241341249583	TSU-20	AIS A
CLEC10A_CTLA4	12	0.007842948024954	TSU-20	AIS A
CLEC10A_CTLA4	128	0.14126830014375094	TSU-20	AIS A
CLEC10A_CTLA4	16	0.014841377791244887	TSU-20	AIS A
CLEC10A_CTLA4	192	0.1622060186919847	TSU-20	AIS A
CLEC10A_CTLA4	24	0.027986433076824743	TSU-20	AIS A
CLEC10A_CTLA4	256	0.0878704207146426	TSU-20	AIS A
CLEC10A_CTLA4	32	0.03828166485631833	TSU-20	AIS A
CLEC10A_CTLA4	384	0.12267531312451262	TSU-20	AIS A
CLEC10A_CTLA4	48	0.04757570640350194	TSU-20	AIS A
CLEC10A_CTLA4	64	0.06222876299874159	TSU-20	AIS A
CLEC10A_CTLA4	8	0.004608594671059692	TSU-20	AIS A
CLEC10A_CTLA4	96	0.12219180881697046	TSU-20	AIS A
CLEC12A_CTLA4	12	-0.0026814060039249492	TSU-20	AIS A
CLEC12A_CTLA4	128	0.012952098592293928	TSU-20	AIS A
CLEC12A_CTLA4	16	-0.005528680527973492	TSU-20	AIS A
CLEC12A_CTLA4	192	0.015037552431620589	TSU-20	AIS A
CLEC12A_CTLA4	24	-0.009239183076503754	TSU-20	AIS A
CLEC12A_CTLA4	256	0.004092626702002058	TSU-20	AIS A
CLEC12A_CTLA4	32	-0.020580087855867783	TSU-20	AIS A
CLEC12A_CTLA4	384	0.036583905518030535	TSU-20	AIS A
CLEC12A_CTLA4	48	-0.02344392051958837	TSU-20	AIS A
CLEC12A_CTLA4	64	-0.030814722236897858	TSU-20	AIS A
CLEC12A_CTLA4	8	-0.0013831938891050212	TSU-20	AIS A
CLEC12A_CTLA4	96	-0.009884375575954174	TSU-20	AIS A
CLEC2D_CTLA4	12	0.02545144305556564	TSU-20	AIS A
CLEC2D_CTLA4	128	0.158792145061659	TSU-20	AIS A
CLEC2D_CTLA4	16	0.03544548989378034	TSU-20	AIS A
CLEC2D_CTLA4	192	0.15842022903248254	TSU-20	AIS A
CLEC2D_CTLA4	24	0.0591568747904915	TSU-20	AIS A
CLEC2D_CTLA4	256	0.1750923264399092	TSU-20	AIS A
CLEC2D_CTLA4	32	0.07703060890414402	TSU-20	AIS A
CLEC2D_CTLA4	384	0.14763032423833405	TSU-20	AIS A
CLEC2D_CTLA4	48	0.09729100197699381	TSU-20	AIS A
CLEC2D_CTLA4	64	0.13118471460398537	TSU-20	AIS A
CLEC2D_CTLA4	8	0.015045524907600012	TSU-20	AIS A
CLEC2D_CTLA4	96	0.13358368053663927	TSU-20	AIS A
CLEC4C_CTLA4	12	0.00149511891658004	TSU-20	AIS A
CLEC4C_CTLA4	128	0.06742908382831475	TSU-20	AIS A
CLEC4C_CTLA4	16	3.655162070659227e-4	TSU-20	AIS A
CLEC4C_CTLA4	192	0.13584858093595936	TSU-20	AIS A
CLEC4C_CTLA4	24	0.004003391224601132	TSU-20	AIS A
CLEC4C_CTLA4	256	0.040576965362747484	TSU-20	AIS A
CLEC4C_CTLA4	32	0.014707337157055094	TSU-20	AIS A
CLEC4C_CTLA4	384	0.06449495661820039	TSU-20	AIS A
CLEC4C_CTLA4	48	0.030468717835610594	TSU-20	AIS A
CLEC4C_CTLA4	64	0.05141289233058845	TSU-20	AIS A
CLEC4C_CTLA4	8	-2.065898756564883e-5	TSU-20	AIS A
CLEC4C_CTLA4	96	0.06473874462842884	TSU-20	AIS A
CLEC4E_CTLA4	12	0.00927066089912439	TSU-20	AIS A
CLEC4E_CTLA4	128	-0.006449159899239206	TSU-20	AIS A
CLEC4E_CTLA4	16	0.012516835270280087	TSU-20	AIS A
CLEC4E_CTLA4	192	0.09264399883129355	TSU-20	AIS A
CLEC4E_CTLA4	24	0.015598429769447563	TSU-20	AIS A
CLEC4E_CTLA4	256	0.06642790272167384	TSU-20	AIS A
CLEC4E_CTLA4	32	0.01926506604112936	TSU-20	AIS A
CLEC4E_CTLA4	384	0.04957080055594843	TSU-20	AIS A
CLEC4E_CTLA4	48	0.013918366964931563	TSU-20	AIS A
CLEC4E_CTLA4	64	0.016389403635884356	TSU-20	AIS A
CLEC4E_CTLA4	8	0.0011973910968120479	TSU-20	AIS A
CLEC4E_CTLA4	96	0.04831378781657657	TSU-20	AIS A
COL11A1_CTLA4	12	-2.4077931273485366e-4	TSU-20	AIS A
COL11A1_CTLA4	128	0.03558572167275367	TSU-20	AIS A
COL11A1_CTLA4	16	0.0015159733023400591	TSU-20	AIS A
COL11A1_CTLA4	192	0.10028824875996123	TSU-20	AIS A
COL11A1_CTLA4	24	-4.312661780289797e-5	TSU-20	AIS A
COL11A1_CTLA4	256	0.0684098697385162	TSU-20	AIS A
COL11A1_CTLA4	32	0.015166388779444118	TSU-20	AIS A
COL11A1_CTLA4	384	0.07706677178785298	TSU-20	AIS A
COL11A1_CTLA4	48	0.01205067748693736	TSU-20	AIS A
COL11A1_CTLA4	64	0.0157733224575844	TSU-20	AIS A
COL11A1_CTLA4	8	0.0029921906603440286	TSU-20	AIS A
COL11A1_CTLA4	96	0.0043598189024078166	TSU-20	AIS A
COL1A1_CTLA4	12	0.011447895638310713	TSU-20	AIS A
COL1A1_CTLA4	128	0.09416854393678795	TSU-20	AIS A
COL1A1_CTLA4	16	0.02057334343905971	TSU-20	AIS A
COL1A1_CTLA4	192	0.12596679811565167	TSU-20	AIS A
COL1A1_CTLA4	24	0.028465435436095643	TSU-20	AIS A
COL1A1_CTLA4	256	0.1346540557516558	TSU-20	AIS A
COL1A1_CTLA4	32	0.04890202443546937	TSU-20	AIS A
COL1A1_CTLA4	384	0.07428781413185376	TSU-20	AIS A
COL1A1_CTLA4	48	0.0680871431812935	TSU-20	AIS A
COL1A1_CTLA4	64	0.08430682279341667	TSU-20	AIS A
COL1A1_CTLA4	8	0.008344886072320777	TSU-20	AIS A
COL1A1_CTLA4	96	0.08506410111702846	TSU-20	AIS A
COL21A1_CTLA4	12	3.130040677339e-4	TSU-20	AIS A
COL21A1_CTLA4	128	1.6071277147077304e-5	TSU-20	AIS A
COL21A1_CTLA4	16	1.6864156251582846e-4	TSU-20	AIS A
COL21A1_CTLA4	192	0.002677724301355725	TSU-20	AIS A
COL21A1_CTLA4	24	9.778118238298124e-4	TSU-20	AIS A
COL21A1_CTLA4	256	0.01932112645017685	TSU-20	AIS A
COL21A1_CTLA4	32	0.009928611306504504	TSU-20	AIS A
COL21A1_CTLA4	384	0.0075566009734626535	TSU-20	AIS A
COL21A1_CTLA4	48	0.0057548729133874215	TSU-20	AIS A
COL21A1_CTLA4	64	-0.01114218400630581	TSU-20	AIS A
COL21A1_CTLA4	8	0.0019323024884706776	TSU-20	AIS A
COL21A1_CTLA4	96	0.025051770531917223	TSU-20	AIS A
CRELD2_CTLA4	12	0.006938892247990366	TSU-20	AIS A
CRELD2_CTLA4	128	0.05895184703500077	TSU-20	AIS A
CRELD2_CTLA4	16	0.01166730818521402	TSU-20	AIS A
CRELD2_CTLA4	192	0.08498334449593815	TSU-20	AIS A
CRELD2_CTLA4	24	0.024234109377406058	TSU-20	AIS A
CRELD2_CTLA4	256	0.10370982678003364	TSU-20	AIS A
CRELD2_CTLA4	32	0.024860725382681137	TSU-20	AIS A
CRELD2_CTLA4	384	0.06271151288960451	TSU-20	AIS A
CRELD2_CTLA4	48	0.05157525962295017	TSU-20	AIS A
CRELD2_CTLA4	64	0.05239125400944619	TSU-20	AIS A
CRELD2_CTLA4	8	0.0014748764353559954	TSU-20	AIS A
CRELD2_CTLA4	96	0.07637247077388117	TSU-20	AIS A
CSPG4_CTLA4	12	0.0023334687527823295	TSU-20	AIS A
CSPG4_CTLA4	128	0.03821629255869482	TSU-20	AIS A
CSPG4_CTLA4	16	0.002767907893511696	TSU-20	AIS A
CSPG4_CTLA4	192	0.05311933930590161	TSU-20	AIS A
CSPG4_CTLA4	24	0.011282692437239136	TSU-20	AIS A
CSPG4_CTLA4	256	0.08493704711969405	TSU-20	AIS A
CSPG4_CTLA4	32	0.0148962164431875	TSU-20	AIS A
CSPG4_CTLA4	384	0.006686870739277498	TSU-20	AIS A
CSPG4_CTLA4	48	0.019532019183079008	TSU-20	AIS A
CSPG4_CTLA4	64	0.02718129328586073	TSU-20	AIS A
CSPG4_CTLA4	8	-5.688703374002422e-4	TSU-20	AIS A
CSPG4_CTLA4	96	0.044496809367498204	TSU-20	AIS A
ACE_CTNNB1	12	0.0172510855721346	TSU-20	AIS A
ACE_CTNNB1	128	0.010454406792590396	TSU-20	AIS A
ACE_CTNNB1	16	0.02556364711118013	TSU-20	AIS A
ACE_CTNNB1	192	0.006459280251093697	TSU-20	AIS A
ACE_CTNNB1	24	0.02901913484162175	TSU-20	AIS A
ACE_CTNNB1	256	0.030022308812269288	TSU-20	AIS A
ACE_CTNNB1	32	0.03199562119586559	TSU-20	AIS A
ACE_CTNNB1	384	-0.020257996123917543	TSU-20	AIS A
ACE_CTNNB1	48	0.013308380605322388	TSU-20	AIS A
ACE_CTNNB1	64	0.009138236551919981	TSU-20	AIS A
ACE_CTNNB1	8	0.010076051416827067	TSU-20	AIS A
ACE_CTNNB1	96	0.008238745526385944	TSU-20	AIS A
ACE2_CTNNB1	12	0.009075776514864698	TSU-20	AIS A
ACE2_CTNNB1	128	0.043995080536549394	TSU-20	AIS A
ACE2_CTNNB1	16	0.01272185909909876	TSU-20	AIS A
ACE2_CTNNB1	192	0.07627669736207715	TSU-20	AIS A
ACE2_CTNNB1	24	0.012589212098201736	TSU-20	AIS A
ACE2_CTNNB1	256	0.07734205351131752	TSU-20	AIS A
ACE2_CTNNB1	32	0.027239771600645914	TSU-20	AIS A
ACE2_CTNNB1	384	0.21066825905093794	TSU-20	AIS A
ACE2_CTNNB1	48	0.03124218279890214	TSU-20	AIS A
ACE2_CTNNB1	64	0.030203071461916864	TSU-20	AIS A
ACE2_CTNNB1	8	0.00509094615709307	TSU-20	AIS A
ACE2_CTNNB1	96	0.05123473332795364	TSU-20	AIS A
ACTA2_CTNNB1	12	0.041787843392684106	TSU-20	AIS A
ACTA2_CTNNB1	128	0.3115182686013322	TSU-20	AIS A
ACTA2_CTNNB1	16	0.06147644464492561	TSU-20	AIS A
ACTA2_CTNNB1	192	0.35828153597524554	TSU-20	AIS A
ACTA2_CTNNB1	24	0.10820293598735542	TSU-20	AIS A
ACTA2_CTNNB1	256	0.3768205013822832	TSU-20	AIS A
ACTA2_CTNNB1	32	0.13976571191042425	TSU-20	AIS A
ACTA2_CTNNB1	384	0.4066828634687067	TSU-20	AIS A
ACTA2_CTNNB1	48	0.20003247224833848	TSU-20	AIS A
ACTA2_CTNNB1	64	0.21998812412115978	TSU-20	AIS A
ACTA2_CTNNB1	8	0.019222178727064075	TSU-20	AIS A
ACTA2_CTNNB1	96	0.28766786340081957	TSU-20	AIS A
ADGRL4_CTNNB1	12	0.007503199935530333	TSU-20	AIS A
ADGRL4_CTNNB1	128	0.09729021730305396	TSU-20	AIS A
ADGRL4_CTNNB1	16	0.011479486611449664	TSU-20	AIS A
ADGRL4_CTNNB1	192	0.12804931686266777	TSU-20	AIS A
ADGRL4_CTNNB1	24	0.024905338639900083	TSU-20	AIS A
ADGRL4_CTNNB1	256	0.16385822771434824	TSU-20	AIS A
ADGRL4_CTNNB1	32	0.03075794431575629	TSU-20	AIS A
ADGRL4_CTNNB1	384	0.18703645624391635	TSU-20	AIS A
ADGRL4_CTNNB1	48	0.050186210853894714	TSU-20	AIS A
ADGRL4_CTNNB1	64	0.05898752427960726	TSU-20	AIS A
ADGRL4_CTNNB1	8	0.0043993232413637754	TSU-20	AIS A
ADGRL4_CTNNB1	96	0.09158911360609243	TSU-20	AIS A
AGT_CTNNB1	12	-2.0725062485843135e-4	TSU-20	AIS A
AGT_CTNNB1	128	-0.05697940369474708	TSU-20	AIS A
AGT_CTNNB1	16	3.538915976648006e-4	TSU-20	AIS A
AGT_CTNNB1	192	-0.16960187816717442	TSU-20	AIS A
AGT_CTNNB1	24	-0.003289220602040364	TSU-20	AIS A
AGT_CTNNB1	256	-0.20551997191005134	TSU-20	AIS A
AGT_CTNNB1	32	2.7682365421099174e-4	TSU-20	AIS A
AGT_CTNNB1	384	-0.22192974836235357	TSU-20	AIS A
AGT_CTNNB1	48	-0.00852976563699508	TSU-20	AIS A
AGT_CTNNB1	64	-0.0053681594739843465	TSU-20	AIS A
AGT_CTNNB1	8	6.518743272058852e-6	TSU-20	AIS A
AGT_CTNNB1	96	-0.04008011687272351	TSU-20	AIS A
AK1_CTNNB1	12	0.052209147136764694	TSU-20	AIS A
AK1_CTNNB1	128	0.4103114819181871	TSU-20	AIS A
AK1_CTNNB1	16	0.07704824758449975	TSU-20	AIS A
AK1_CTNNB1	192	0.4592591888320121	TSU-20	AIS A
AK1_CTNNB1	24	0.12203479324056066	TSU-20	AIS A
AK1_CTNNB1	256	0.5073852401539792	TSU-20	AIS A
AK1_CTNNB1	32	0.16486470207022336	TSU-20	AIS A
AK1_CTNNB1	384	0.5259745688982667	TSU-20	AIS A
AK1_CTNNB1	48	0.21738102993603026	TSU-20	AIS A
AK1_CTNNB1	64	0.2660118038324286	TSU-20	AIS A
AK1_CTNNB1	8	0.03355155285205424	TSU-20	AIS A
AK1_CTNNB1	96	0.323807825350707	TSU-20	AIS A
AKR1C1_CTNNB1	12	0.05854091153946257	TSU-20	AIS A
AKR1C1_CTNNB1	128	0.32333987694103306	TSU-20	AIS A
AKR1C1_CTNNB1	16	0.0829491909298026	TSU-20	AIS A
AKR1C1_CTNNB1	192	0.3924492266679171	TSU-20	AIS A
AKR1C1_CTNNB1	24	0.12332279751469007	TSU-20	AIS A
AKR1C1_CTNNB1	256	0.4074446954460742	TSU-20	AIS A
AKR1C1_CTNNB1	32	0.16218046936217193	TSU-20	AIS A
AKR1C1_CTNNB1	384	0.3107617550941074	TSU-20	AIS A
AKR1C1_CTNNB1	48	0.2109331314514509	TSU-20	AIS A
AKR1C1_CTNNB1	64	0.2602089822951333	TSU-20	AIS A
AKR1C1_CTNNB1	8	0.03709939248958262	TSU-20	AIS A
AKR1C1_CTNNB1	96	0.3399859434700665	TSU-20	AIS A
ALDH1A3_CTNNB1	12	0.004905936636299978	TSU-20	AIS A
ALDH1A3_CTNNB1	128	-0.04516554467237031	TSU-20	AIS A
ALDH1A3_CTNNB1	16	0.007414141610580073	TSU-20	AIS A
ALDH1A3_CTNNB1	192	-0.08352192559565046	TSU-20	AIS A
ALDH1A3_CTNNB1	24	0.008875761792905654	TSU-20	AIS A
ALDH1A3_CTNNB1	256	-0.07476125966971103	TSU-20	AIS A
ALDH1A3_CTNNB1	32	0.011568362691795646	TSU-20	AIS A
ALDH1A3_CTNNB1	384	-0.09805802991301078	TSU-20	AIS A
ALDH1A3_CTNNB1	48	0.01014096375697031	TSU-20	AIS A
ALDH1A3_CTNNB1	64	-4.2759250194849353e-4	TSU-20	AIS A
ALDH1A3_CTNNB1	8	8.827056591237314e-5	TSU-20	AIS A
ALDH1A3_CTNNB1	96	-0.018479786029144338	TSU-20	AIS A
APOE_CTNNB1	12	0.0706315680753537	TSU-20	AIS A
APOE_CTNNB1	128	0.27099981534579454	TSU-20	AIS A
APOE_CTNNB1	16	0.0923145451045886	TSU-20	AIS A
APOE_CTNNB1	192	0.36291411299580784	TSU-20	AIS A
APOE_CTNNB1	24	0.12570930748761133	TSU-20	AIS A
APOE_CTNNB1	256	0.3798885783034613	TSU-20	AIS A
APOE_CTNNB1	32	0.15156508823370138	TSU-20	AIS A
APOE_CTNNB1	384	0.4584198765851246	TSU-20	AIS A
APOE_CTNNB1	48	0.18247136921385074	TSU-20	AIS A
APOE_CTNNB1	64	0.21203592582976344	TSU-20	AIS A
APOE_CTNNB1	8	0.04696474960725864	TSU-20	AIS A
APOE_CTNNB1	96	0.23965649387990348	TSU-20	AIS A
APOLD1_CTNNB1	12	0.010255241610741305	TSU-20	AIS A
APOLD1_CTNNB1	128	0.14604541835990786	TSU-20	AIS A
APOLD1_CTNNB1	16	0.01377457335883425	TSU-20	AIS A
APOLD1_CTNNB1	192	0.1530362581629994	TSU-20	AIS A
APOLD1_CTNNB1	24	0.02308340453060255	TSU-20	AIS A
APOLD1_CTNNB1	256	0.28453134364853727	TSU-20	AIS A
APOLD1_CTNNB1	32	0.0330062129758683	TSU-20	AIS A
APOLD1_CTNNB1	384	0.3332356644897571	TSU-20	AIS A
APOLD1_CTNNB1	48	0.04607629856323047	TSU-20	AIS A
APOLD1_CTNNB1	64	0.05452766823597211	TSU-20	AIS A
APOLD1_CTNNB1	8	0.006032627904041085	TSU-20	AIS A
APOLD1_CTNNB1	96	0.08214340501795465	TSU-20	AIS A
AQP9_CTNNB1	12	0.017563715185208054	TSU-20	AIS A
AQP9_CTNNB1	128	0.1425692248138351	TSU-20	AIS A
AQP9_CTNNB1	16	0.020492221280997015	TSU-20	AIS A
AQP9_CTNNB1	192	0.20387634642592775	TSU-20	AIS A
AQP9_CTNNB1	24	0.0400570075162425	TSU-20	AIS A
AQP9_CTNNB1	256	0.26784737289461047	TSU-20	AIS A
AQP9_CTNNB1	32	0.052246857843552263	TSU-20	AIS A
AQP9_CTNNB1	384	0.3544589203029569	TSU-20	AIS A
AQP9_CTNNB1	48	0.07236252586171107	TSU-20	AIS A
AQP9_CTNNB1	64	0.09091381071434824	TSU-20	AIS A
AQP9_CTNNB1	8	0.009364804684837538	TSU-20	AIS A
AQP9_CTNNB1	96	0.12384822970540135	TSU-20	AIS A
ASCL1_CTNNB1	12	-0.004681328759281483	TSU-20	AIS A
ASCL1_CTNNB1	128	-0.022730147179089364	TSU-20	AIS A
ASCL1_CTNNB1	16	-0.00393772036131064	TSU-20	AIS A
ASCL1_CTNNB1	192	-0.07122744958272778	TSU-20	AIS A
ASCL1_CTNNB1	24	-0.0011555865406117746	TSU-20	AIS A
ASCL1_CTNNB1	256	-0.14878206930017818	TSU-20	AIS A
ASCL1_CTNNB1	32	-0.0027555606560618817	TSU-20	AIS A
ASCL1_CTNNB1	384	-0.16877687631329	TSU-20	AIS A
ASCL1_CTNNB1	48	-0.003911863815547308	TSU-20	AIS A
ASCL1_CTNNB1	64	-0.004788162281212058	TSU-20	AIS A
ASCL1_CTNNB1	8	2.4511658791542465e-4	TSU-20	AIS A
ASCL1_CTNNB1	96	-0.03397454267995643	TSU-20	AIS A
ASCL2_CTNNB1	12	0.005692397856516993	TSU-20	AIS A
ASCL2_CTNNB1	128	0.09843272391005115	TSU-20	AIS A
ASCL2_CTNNB1	16	0.010396398306177605	TSU-20	AIS A
ASCL2_CTNNB1	192	0.17200259364371107	TSU-20	AIS A
ASCL2_CTNNB1	24	0.01659315914609325	TSU-20	AIS A
ASCL2_CTNNB1	256	0.21813106334846352	TSU-20	AIS A
ASCL2_CTNNB1	32	0.01663022846529421	TSU-20	AIS A
ASCL2_CTNNB1	384	0.18577016414985104	TSU-20	AIS A
ASCL2_CTNNB1	48	0.019804001237499962	TSU-20	AIS A
ASCL2_CTNNB1	64	0.0455081508375744	TSU-20	AIS A
ASCL2_CTNNB1	8	0.005037541890494291	TSU-20	AIS A
ASCL2_CTNNB1	96	0.07618138733289977	TSU-20	AIS A
ASPM_CTNNB1	12	-3.692883966160736e-4	TSU-20	AIS A
ASPM_CTNNB1	128	-0.10208418054432572	TSU-20	AIS A
ASPM_CTNNB1	16	-6.001172787085723e-4	TSU-20	AIS A
ASPM_CTNNB1	192	-0.21449555651404478	TSU-20	AIS A
ASPM_CTNNB1	24	0.0013764963600835375	TSU-20	AIS A
ASPM_CTNNB1	256	-0.22983911022115497	TSU-20	AIS A
ASPM_CTNNB1	32	-0.006464607376606163	TSU-20	AIS A
ASPM_CTNNB1	384	-0.2200454583411407	TSU-20	AIS A
ASPM_CTNNB1	48	-0.02382760746865349	TSU-20	AIS A
ASPM_CTNNB1	64	-0.06000528584346125	TSU-20	AIS A
ASPM_CTNNB1	8	6.273264840717751e-4	TSU-20	AIS A
ASPM_CTNNB1	96	-0.07473119287565924	TSU-20	AIS A
ATF4_CTNNB1	12	0.0660580054664443	TSU-20	AIS A
ATF4_CTNNB1	128	0.4074686758465075	TSU-20	AIS A
ATF4_CTNNB1	16	0.09146456315045862	TSU-20	AIS A
ATF4_CTNNB1	192	0.47558690721829766	TSU-20	AIS A
ATF4_CTNNB1	24	0.14028947040501352	TSU-20	AIS A
ATF4_CTNNB1	256	0.48574261170562333	TSU-20	AIS A
ATF4_CTNNB1	32	0.18881093190755616	TSU-20	AIS A
ATF4_CTNNB1	384	0.5031958224765796	TSU-20	AIS A
ATF4_CTNNB1	48	0.25799631440998017	TSU-20	AIS A
ATF4_CTNNB1	64	0.2970247637612922	TSU-20	AIS A
ATF4_CTNNB1	8	0.04058340650129879	TSU-20	AIS A
ATF4_CTNNB1	96	0.39527804721715676	TSU-20	AIS A
ATF6_CTNNB1	12	0.06250570086266503	TSU-20	AIS A
ATF6_CTNNB1	128	0.46863851369277787	TSU-20	AIS A
ATF6_CTNNB1	16	0.08643984677477506	TSU-20	AIS A
ATF6_CTNNB1	192	0.5780017122304154	TSU-20	AIS A
ATF6_CTNNB1	24	0.1406209906345415	TSU-20	AIS A
ATF6_CTNNB1	256	0.5512843371506727	TSU-20	AIS A
ATF6_CTNNB1	32	0.18802587919068167	TSU-20	AIS A
ATF6_CTNNB1	384	0.5585461722560359	TSU-20	AIS A
ATF6_CTNNB1	48	0.25708139902484917	TSU-20	AIS A
ATF6_CTNNB1	64	0.30756375974206107	TSU-20	AIS A
ATF6_CTNNB1	8	0.038771440515872904	TSU-20	AIS A
ATF6_CTNNB1	96	0.39844654593475554	TSU-20	AIS A
ATP6V1G3_CTNNB1	12	-5.842601489171503e-4	TSU-20	AIS A
ATP6V1G3_CTNNB1	128	0.05149987342080559	TSU-20	AIS A
ATP6V1G3_CTNNB1	16	-6.56706156763063e-4	TSU-20	AIS A
ATP6V1G3_CTNNB1	192	0.06265538211456462	TSU-20	AIS A
ATP6V1G3_CTNNB1	24	0.007523270282155373	TSU-20	AIS A
ATP6V1G3_CTNNB1	256	0.05337161391272257	TSU-20	AIS A
ATP6V1G3_CTNNB1	32	0.004888901080016913	TSU-20	AIS A
ATP6V1G3_CTNNB1	384	0.11432499730958251	TSU-20	AIS A
ATP6V1G3_CTNNB1	48	0.006287886356719959	TSU-20	AIS A
ATP6V1G3_CTNNB1	64	0.008972921408949204	TSU-20	AIS A
ATP6V1G3_CTNNB1	8	1.1256582404184589e-4	TSU-20	AIS A
ATP6V1G3_CTNNB1	96	0.02219752225994636	TSU-20	AIS A
AXL_CTNNB1	12	0.0491147042669987	TSU-20	AIS A
AXL_CTNNB1	128	0.3298193146013546	TSU-20	AIS A
AXL_CTNNB1	16	0.06644295348708067	TSU-20	AIS A
AXL_CTNNB1	192	0.4191415171338309	TSU-20	AIS A
AXL_CTNNB1	24	0.10622891385373454	TSU-20	AIS A
AXL_CTNNB1	256	0.4584868957166514	TSU-20	AIS A
AXL_CTNNB1	32	0.14005209068848928	TSU-20	AIS A
AXL_CTNNB1	384	0.5394323321546836	TSU-20	AIS A
AXL_CTNNB1	48	0.1778394199339419	TSU-20	AIS A
AXL_CTNNB1	64	0.21035168808266155	TSU-20	AIS A
AXL_CTNNB1	8	0.029647518597012635	TSU-20	AIS A
AXL_CTNNB1	96	0.285480074101444	TSU-20	AIS A
BANK1_CTNNB1	12	0.039016597020174314	TSU-20	AIS A
BANK1_CTNNB1	128	0.276904518870766	TSU-20	AIS A
BANK1_CTNNB1	16	0.05969881284867795	TSU-20	AIS A
BANK1_CTNNB1	192	0.2709722330350418	TSU-20	AIS A
BANK1_CTNNB1	24	0.08625834744445526	TSU-20	AIS A
BANK1_CTNNB1	256	0.3013106758209581	TSU-20	AIS A
BANK1_CTNNB1	32	0.11634125223326257	TSU-20	AIS A
BANK1_CTNNB1	384	0.35457602584934217	TSU-20	AIS A
BANK1_CTNNB1	48	0.16259767373163897	TSU-20	AIS A
BANK1_CTNNB1	64	0.18431283287703631	TSU-20	AIS A
BANK1_CTNNB1	8	0.02796355459774788	TSU-20	AIS A
BANK1_CTNNB1	96	0.24595697351027618	TSU-20	AIS A
BIRC3_CTNNB1	12	0.0015762972562768493	TSU-20	AIS A
BIRC3_CTNNB1	128	-0.02435724013812955	TSU-20	AIS A
BIRC3_CTNNB1	16	9.157021422614563e-4	TSU-20	AIS A
BIRC3_CTNNB1	192	-0.022124524460801657	TSU-20	AIS A
BIRC3_CTNNB1	24	-4.5917113734030934e-4	TSU-20	AIS A
BIRC3_CTNNB1	256	-0.07753169112272024	TSU-20	AIS A
BIRC3_CTNNB1	32	0.005045141063434566	TSU-20	AIS A
BIRC3_CTNNB1	384	-0.03267967054718863	TSU-20	AIS A
BIRC3_CTNNB1	48	0.008918286212790883	TSU-20	AIS A
BIRC3_CTNNB1	64	0.01355384943990515	TSU-20	AIS A
BIRC3_CTNNB1	8	0.0011506080817163594	TSU-20	AIS A
BIRC3_CTNNB1	96	0.01816657566749814	TSU-20	AIS A
BMX_CTNNB1	12	0.00528445679438972	TSU-20	AIS A
BMX_CTNNB1	128	-0.0023229682434836845	TSU-20	AIS A
BMX_CTNNB1	16	0.001020545244964623	TSU-20	AIS A
BMX_CTNNB1	192	-0.0035886139879549492	TSU-20	AIS A
BMX_CTNNB1	24	-0.004312277400595433	TSU-20	AIS A
BMX_CTNNB1	256	-0.07660945068843567	TSU-20	AIS A
BMX_CTNNB1	32	-0.003643462225691727	TSU-20	AIS A
BMX_CTNNB1	384	-0.11787589909599472	TSU-20	AIS A
BMX_CTNNB1	48	-1.1394340125383571e-5	TSU-20	AIS A
BMX_CTNNB1	64	0.0026266604866024986	TSU-20	AIS A
BMX_CTNNB1	8	0.0014788144995402895	TSU-20	AIS A
BMX_CTNNB1	96	-0.013688868561451406	TSU-20	AIS A
C16orf89_CTNNB1	12	0.1308208027386447	TSU-20	AIS A
C16orf89_CTNNB1	128	0.4740038730713601	TSU-20	AIS A
C16orf89_CTNNB1	16	0.16772172119678883	TSU-20	AIS A
C16orf89_CTNNB1	192	0.5483274136467654	TSU-20	AIS A
C16orf89_CTNNB1	24	0.2470090866606964	TSU-20	AIS A
C16orf89_CTNNB1	256	0.5523581944761795	TSU-20	AIS A
C16orf89_CTNNB1	32	0.2934586365333498	TSU-20	AIS A
C16orf89_CTNNB1	384	0.43913685937899377	TSU-20	AIS A
C16orf89_CTNNB1	48	0.3599834204628628	TSU-20	AIS A
C16orf89_CTNNB1	64	0.3975877997324501	TSU-20	AIS A
C16orf89_CTNNB1	8	0.08502888865995437	TSU-20	AIS A
C16orf89_CTNNB1	96	0.4731723840289078	TSU-20	AIS A
C1QC_CTNNB1	12	0.055799875309365865	TSU-20	AIS A
C1QC_CTNNB1	128	0.3425680780840399	TSU-20	AIS A
C1QC_CTNNB1	16	0.08124362888003268	TSU-20	AIS A
C1QC_CTNNB1	192	0.4321142998139755	TSU-20	AIS A
C1QC_CTNNB1	24	0.12155531043483836	TSU-20	AIS A
C1QC_CTNNB1	256	0.43531428482857026	TSU-20	AIS A
C1QC_CTNNB1	32	0.15805775316087978	TSU-20	AIS A
C1QC_CTNNB1	384	0.5396552939733612	TSU-20	AIS A
C1QC_CTNNB1	48	0.1998760736439865	TSU-20	AIS A
C1QC_CTNNB1	64	0.2374599560032684	TSU-20	AIS A
C1QC_CTNNB1	8	0.033628823226370695	TSU-20	AIS A
C1QC_CTNNB1	96	0.29227380133978786	TSU-20	AIS A
CALB2_CTNNB1	12	0.0013132603211412541	TSU-20	AIS A
CALB2_CTNNB1	128	0.08757959614134828	TSU-20	AIS A
CALB2_CTNNB1	16	0.001978981760485879	TSU-20	AIS A
CALB2_CTNNB1	192	0.11465423489623615	TSU-20	AIS A
CALB2_CTNNB1	24	0.015943010425363578	TSU-20	AIS A
CALB2_CTNNB1	256	0.15207491874744009	TSU-20	AIS A
CALB2_CTNNB1	32	0.0168748647357992	TSU-20	AIS A
CALB2_CTNNB1	384	0.14738603388804372	TSU-20	AIS A
CALB2_CTNNB1	48	0.028630363228485146	TSU-20	AIS A
CALB2_CTNNB1	64	0.03407306227405599	TSU-20	AIS A
CALB2_CTNNB1	8	8.489070198204688e-4	TSU-20	AIS A
CALB2_CTNNB1	96	0.044755720587276525	TSU-20	AIS A
CALCA_CTNNB1	12	0.002573424369633508	TSU-20	AIS A
CALCA_CTNNB1	128	-0.028509271908208504	TSU-20	AIS A
CALCA_CTNNB1	16	0.0026883533663976927	TSU-20	AIS A
CALCA_CTNNB1	192	-0.08060096645307609	TSU-20	AIS A
CALCA_CTNNB1	24	0.006737042704161054	TSU-20	AIS A
CALCA_CTNNB1	256	-0.11464655648849759	TSU-20	AIS A
CALCA_CTNNB1	32	0.003592958498280311	TSU-20	AIS A
CALCA_CTNNB1	384	-0.2097386051662623	TSU-20	AIS A
CALCA_CTNNB1	48	-0.0038348518716954994	TSU-20	AIS A
CALCA_CTNNB1	64	-0.013189796296402968	TSU-20	AIS A
CALCA_CTNNB1	8	0.0035752477153322927	TSU-20	AIS A
CALCA_CTNNB1	96	-0.023816665446430338	TSU-20	AIS A
CAV1_CTNNB1	12	0.05495218847080747	TSU-20	AIS A
CAV1_CTNNB1	128	0.37734429182549556	TSU-20	AIS A
CAV1_CTNNB1	16	0.0789474571174367	TSU-20	AIS A
CAV1_CTNNB1	192	0.48340144344266905	TSU-20	AIS A
CAV1_CTNNB1	24	0.12452135712959253	TSU-20	AIS A
CAV1_CTNNB1	256	0.5313831498367874	TSU-20	AIS A
CAV1_CTNNB1	32	0.16410245905153054	TSU-20	AIS A
CAV1_CTNNB1	384	0.5373534521859207	TSU-20	AIS A
CAV1_CTNNB1	48	0.22214208354923154	TSU-20	AIS A
CAV1_CTNNB1	64	0.2687843547335179	TSU-20	AIS A
CAV1_CTNNB1	8	0.03275508701511263	TSU-20	AIS A
CAV1_CTNNB1	96	0.3347975969397169	TSU-20	AIS A
CCDC78_CTNNB1	12	0.005943839769718512	TSU-20	AIS A
CCDC78_CTNNB1	128	-0.017632892387688115	TSU-20	AIS A
CCDC78_CTNNB1	16	0.00583772449876638	TSU-20	AIS A
CCDC78_CTNNB1	192	-0.0358453163842967	TSU-20	AIS A
CCDC78_CTNNB1	24	0.004471260678113772	TSU-20	AIS A
CCDC78_CTNNB1	256	-0.0815717895701031	TSU-20	AIS A
CCDC78_CTNNB1	32	0.004723996815400163	TSU-20	AIS A
CCDC78_CTNNB1	384	-0.012949548406099536	TSU-20	AIS A
CCDC78_CTNNB1	48	0.01186871821035907	TSU-20	AIS A
CCDC78_CTNNB1	64	-0.005445741105200549	TSU-20	AIS A
CCDC78_CTNNB1	8	0.0023798071460194594	TSU-20	AIS A
CCDC78_CTNNB1	96	-0.008092379878418612	TSU-20	AIS A
CCKAR_CTNNB1	12	-0.001955671741798682	TSU-20	AIS A
CCKAR_CTNNB1	128	-0.046737282767808745	TSU-20	AIS A
CCKAR_CTNNB1	16	-0.001188070725225638	TSU-20	AIS A
CCKAR_CTNNB1	192	-0.0958778222995109	TSU-20	AIS A
CCKAR_CTNNB1	24	0.010290378709330457	TSU-20	AIS A
CCKAR_CTNNB1	256	-0.048765752227689974	TSU-20	AIS A
CCKAR_CTNNB1	32	-0.0035201072459875274	TSU-20	AIS A
CCKAR_CTNNB1	384	-0.10781931474087918	TSU-20	AIS A
CCKAR_CTNNB1	48	-0.009641922993175605	TSU-20	AIS A
CCKAR_CTNNB1	64	-0.02583841690432531	TSU-20	AIS A
CCKAR_CTNNB1	8	-1.9590204627455057e-4	TSU-20	AIS A
CCKAR_CTNNB1	96	-0.04883066368472015	TSU-20	AIS A
CCL13_CTNNB1	12	0.0012259763695053807	TSU-20	AIS A
CCL13_CTNNB1	128	0.08433978091770661	TSU-20	AIS A
CCL13_CTNNB1	16	0.003495207539078928	TSU-20	AIS A
CCL13_CTNNB1	192	0.08734483187436629	TSU-20	AIS A
CCL13_CTNNB1	24	0.006009815875001638	TSU-20	AIS A
CCL13_CTNNB1	256	0.14525517798067408	TSU-20	AIS A
CCL13_CTNNB1	32	0.03074020823153193	TSU-20	AIS A
CCL13_CTNNB1	384	0.2868342176652777	TSU-20	AIS A
CCL13_CTNNB1	48	0.041870977898879266	TSU-20	AIS A
CCL13_CTNNB1	64	0.056663687035688935	TSU-20	AIS A
CCL13_CTNNB1	8	-7.354618288641109e-4	TSU-20	AIS A
CCL13_CTNNB1	96	0.061289965881573816	TSU-20	AIS A
CCL21_CTNNB1	12	-0.009114349198082343	TSU-20	AIS A
CCL21_CTNNB1	128	-0.17757209182185063	TSU-20	AIS A
CCL21_CTNNB1	16	-0.013138063223101256	TSU-20	AIS A
CCL21_CTNNB1	192	-0.23581574718077816	TSU-20	AIS A
CCL21_CTNNB1	24	-0.033465998815783334	TSU-20	AIS A
CCL21_CTNNB1	256	-0.23596605440505936	TSU-20	AIS A
CCL21_CTNNB1	32	-0.04795293665881657	TSU-20	AIS A
CCL21_CTNNB1	384	-0.19088566851219346	TSU-20	AIS A
CCL21_CTNNB1	48	-0.07786581117143301	TSU-20	AIS A
CCL21_CTNNB1	64	-0.11826986575113763	TSU-20	AIS A
CCL21_CTNNB1	8	-0.0027320222037927025	TSU-20	AIS A
CCL21_CTNNB1	96	-0.14718221529594172	TSU-20	AIS A
CCL22_CTNNB1	12	0.004134696650287219	TSU-20	AIS A
CCL22_CTNNB1	128	-0.052788874435734476	TSU-20	AIS A
CCL22_CTNNB1	16	0.002269775757170507	TSU-20	AIS A
CCL22_CTNNB1	192	-0.11445652597529565	TSU-20	AIS A
CCL22_CTNNB1	24	-0.003522076364593949	TSU-20	AIS A
CCL22_CTNNB1	256	-0.1733647747348916	TSU-20	AIS A
CCL22_CTNNB1	32	-0.0037729425154634714	TSU-20	AIS A
CCL22_CTNNB1	384	-0.19014950459276156	TSU-20	AIS A
CCL22_CTNNB1	48	-0.01218540216992174	TSU-20	AIS A
CCL22_CTNNB1	64	-0.027635582783956242	TSU-20	AIS A
CCL22_CTNNB1	8	0.0021502680689611613	TSU-20	AIS A
CCL22_CTNNB1	96	-0.02206928122706744	TSU-20	AIS A
CCL23_CTNNB1	12	0.006049332037657792	TSU-20	AIS A
CCL23_CTNNB1	128	0.10014907722130105	TSU-20	AIS A
CCL23_CTNNB1	16	0.0076793195360543715	TSU-20	AIS A
CCL23_CTNNB1	192	0.1286621719277889	TSU-20	AIS A
CCL23_CTNNB1	24	0.015388993839194795	TSU-20	AIS A
CCL23_CTNNB1	256	0.2083647464097468	TSU-20	AIS A
CCL23_CTNNB1	32	0.024155350205557223	TSU-20	AIS A
CCL23_CTNNB1	384	0.20685131192002526	TSU-20	AIS A
CCL23_CTNNB1	48	0.040098473403762915	TSU-20	AIS A
CCL23_CTNNB1	64	0.052978943620552846	TSU-20	AIS A
CCL23_CTNNB1	8	0.00353811979617628	TSU-20	AIS A
CCL23_CTNNB1	96	0.07346548631116134	TSU-20	AIS A
CCND1_CTNNB1	12	0.0288126407974325	TSU-20	AIS A
CCND1_CTNNB1	128	0.25860881803133534	TSU-20	AIS A
CCND1_CTNNB1	16	0.04421053683509048	TSU-20	AIS A
CCND1_CTNNB1	192	0.3057501011174858	TSU-20	AIS A
CCND1_CTNNB1	24	0.07517789431009386	TSU-20	AIS A
CCND1_CTNNB1	256	0.3219558741858564	TSU-20	AIS A
CCND1_CTNNB1	32	0.1023854506227001	TSU-20	AIS A
CCND1_CTNNB1	384	0.2520911521558617	TSU-20	AIS A
CCND1_CTNNB1	48	0.1405379728599907	TSU-20	AIS A
CCND1_CTNNB1	64	0.17337615644711063	TSU-20	AIS A
CCND1_CTNNB1	8	0.01821350507454196	TSU-20	AIS A
CCND1_CTNNB1	96	0.2222163451562817	TSU-20	AIS A
CCNO_CTNNB1	12	2.2775152103615728e-4	TSU-20	AIS A
CCNO_CTNNB1	128	-0.007471317408334257	TSU-20	AIS A
CCNO_CTNNB1	16	0.004166947398028757	TSU-20	AIS A
CCNO_CTNNB1	192	-0.022099944771515386	TSU-20	AIS A
CCNO_CTNNB1	24	2.217078125058847e-4	TSU-20	AIS A
CCNO_CTNNB1	256	-0.023768703552296593	TSU-20	AIS A
CCNO_CTNNB1	32	0.003714159076957646	TSU-20	AIS A
CCNO_CTNNB1	384	-0.0039738719877877885	TSU-20	AIS A
CCNO_CTNNB1	48	0.0011779384522669807	TSU-20	AIS A
CCNO_CTNNB1	64	-1.6841681073971487e-4	TSU-20	AIS A
CCNO_CTNNB1	8	0.0023195888035223012	TSU-20	AIS A
CCNO_CTNNB1	96	-0.00235569980685898	TSU-20	AIS A
CCR7_CTNNB1	12	0.0011683454672683385	TSU-20	AIS A
CCR7_CTNNB1	128	-0.08475720119120438	TSU-20	AIS A
CCR7_CTNNB1	16	0.0036955503445748297	TSU-20	AIS A
CCR7_CTNNB1	192	-0.12857727088056647	TSU-20	AIS A
CCR7_CTNNB1	24	0.0045052143499822676	TSU-20	AIS A
CCR7_CTNNB1	256	-0.18545567317073175	TSU-20	AIS A
CCR7_CTNNB1	32	-0.002393323193077783	TSU-20	AIS A
CCR7_CTNNB1	384	-0.18352729231803633	TSU-20	AIS A
CCR7_CTNNB1	48	0.004326535902519844	TSU-20	AIS A
CCR7_CTNNB1	64	-0.018291943822093315	TSU-20	AIS A
CCR7_CTNNB1	8	9.809786236917542e-4	TSU-20	AIS A
CCR7_CTNNB1	96	-0.030504109528978404	TSU-20	AIS A
CD163_CTNNB1	12	0.04990876795939779	TSU-20	AIS A
CD163_CTNNB1	128	0.25630993180583395	TSU-20	AIS A
CD163_CTNNB1	16	0.07212683500593682	TSU-20	AIS A
CD163_CTNNB1	192	0.37780474310578377	TSU-20	AIS A
CD163_CTNNB1	24	0.1051169916309013	TSU-20	AIS A
CD163_CTNNB1	256	0.34357039273240836	TSU-20	AIS A
CD163_CTNNB1	32	0.13204559574483293	TSU-20	AIS A
CD163_CTNNB1	384	0.497581599438362	TSU-20	AIS A
CD163_CTNNB1	48	0.16241880635146375	TSU-20	AIS A
CD163_CTNNB1	64	0.19196595194530208	TSU-20	AIS A
CD163_CTNNB1	8	0.028901807722223945	TSU-20	AIS A
CD163_CTNNB1	96	0.22767245258785915	TSU-20	AIS A
CD19_CTNNB1	12	0.0021193027422542116	TSU-20	AIS A
CD19_CTNNB1	128	-0.09256316212560312	TSU-20	AIS A
CD19_CTNNB1	16	0.002083964260320585	TSU-20	AIS A
CD19_CTNNB1	192	-0.20707284378916438	TSU-20	AIS A
CD19_CTNNB1	24	0.01084849919782244	TSU-20	AIS A
CD19_CTNNB1	256	-0.1743289365450379	TSU-20	AIS A
CD19_CTNNB1	32	-0.004170786036607363	TSU-20	AIS A
CD19_CTNNB1	384	-0.15573701001823811	TSU-20	AIS A
CD19_CTNNB1	48	-0.007980386451899009	TSU-20	AIS A
CD19_CTNNB1	64	-0.046868605071389645	TSU-20	AIS A
CD19_CTNNB1	8	0.0033664861243713133	TSU-20	AIS A
CD19_CTNNB1	96	-0.06803614092695684	TSU-20	AIS A
CD1C_CTNNB1	12	0.0078406901680122	TSU-20	AIS A
CD1C_CTNNB1	128	0.035582169778395734	TSU-20	AIS A
CD1C_CTNNB1	16	0.0072117306432693	TSU-20	AIS A
CD1C_CTNNB1	192	0.07422073585465283	TSU-20	AIS A
CD1C_CTNNB1	24	0.014350448131959318	TSU-20	AIS A
CD1C_CTNNB1	256	0.07761671311020958	TSU-20	AIS A
CD1C_CTNNB1	32	0.013868757748330277	TSU-20	AIS A
CD1C_CTNNB1	384	0.15144623370455298	TSU-20	AIS A
CD1C_CTNNB1	48	0.022166571578682737	TSU-20	AIS A
CD1C_CTNNB1	64	0.0351005824719232	TSU-20	AIS A
CD1C_CTNNB1	8	0.0031157784862273124	TSU-20	AIS A
CD1C_CTNNB1	96	0.03979394337779731	TSU-20	AIS A
CD1E_CTNNB1	12	-0.0026929385547699203	TSU-20	AIS A
CD1E_CTNNB1	128	-0.04140368777035294	TSU-20	AIS A
CD1E_CTNNB1	16	-7.025364557887049e-4	TSU-20	AIS A
CD1E_CTNNB1	192	-0.05931360385064666	TSU-20	AIS A
CD1E_CTNNB1	24	-0.005354168309308995	TSU-20	AIS A
CD1E_CTNNB1	256	-0.13021219542388088	TSU-20	AIS A
CD1E_CTNNB1	32	-0.008986386499972115	TSU-20	AIS A
CD1E_CTNNB1	384	-0.32318485940623826	TSU-20	AIS A
CD1E_CTNNB1	48	-0.014210738037138616	TSU-20	AIS A
CD1E_CTNNB1	64	-0.03253021748661133	TSU-20	AIS A
CD1E_CTNNB1	8	9.508165628298944e-4	TSU-20	AIS A
CD1E_CTNNB1	96	-0.04641213643670845	TSU-20	AIS A
CD274_CTNNB1	12	0.02299350101886881	TSU-20	AIS A
CD274_CTNNB1	128	0.20117538835413154	TSU-20	AIS A
CD274_CTNNB1	16	0.03182229737787345	TSU-20	AIS A
CD274_CTNNB1	192	0.27615803136942513	TSU-20	AIS A
CD274_CTNNB1	24	0.05455490393111082	TSU-20	AIS A
CD274_CTNNB1	256	0.28664189029743115	TSU-20	AIS A
CD274_CTNNB1	32	0.07485398856259186	TSU-20	AIS A
CD274_CTNNB1	384	0.36558933627446927	TSU-20	AIS A
CD274_CTNNB1	48	0.09140656434223896	TSU-20	AIS A
CD274_CTNNB1	64	0.11917277131187853	TSU-20	AIS A
CD274_CTNNB1	8	0.011286185638165032	TSU-20	AIS A
CD274_CTNNB1	96	0.1629790336862955	TSU-20	AIS A
CD300E_CTNNB1	12	0.008989617239485721	TSU-20	AIS A
CD300E_CTNNB1	128	0.057490433889838544	TSU-20	AIS A
CD300E_CTNNB1	16	0.013148903879791387	TSU-20	AIS A
CD300E_CTNNB1	192	0.06870911232296155	TSU-20	AIS A
CD300E_CTNNB1	24	0.0137428373954856	TSU-20	AIS A
CD300E_CTNNB1	256	0.10185192465167062	TSU-20	AIS A
CD300E_CTNNB1	32	0.01639757661042019	TSU-20	AIS A
CD300E_CTNNB1	384	0.22551231423709545	TSU-20	AIS A
CD300E_CTNNB1	48	0.027873626390063043	TSU-20	AIS A
CD300E_CTNNB1	64	0.015709143952291	TSU-20	AIS A
CD300E_CTNNB1	8	0.004460125970923667	TSU-20	AIS A
CD300E_CTNNB1	96	0.033297545578321305	TSU-20	AIS A
CD33_CTNNB1	12	0.014082057958500049	TSU-20	AIS A
CD33_CTNNB1	128	0.0554475042938402	TSU-20	AIS A
CD33_CTNNB1	16	0.02009943366910149	TSU-20	AIS A
CD33_CTNNB1	192	0.12632168448029982	TSU-20	AIS A
CD33_CTNNB1	24	0.019393183764920018	TSU-20	AIS A
CD33_CTNNB1	256	0.15076982922544513	TSU-20	AIS A
CD33_CTNNB1	32	0.030770654847425683	TSU-20	AIS A
CD33_CTNNB1	384	0.14674383679289707	TSU-20	AIS A
CD33_CTNNB1	48	0.033407212909709605	TSU-20	AIS A
CD33_CTNNB1	64	0.024956530265041788	TSU-20	AIS A
CD33_CTNNB1	8	0.00842290582814274	TSU-20	AIS A
CD33_CTNNB1	96	0.037694932190047985	TSU-20	AIS A
CD3E_CTNNB1	12	0.0031416163006106083	TSU-20	AIS A
CD3E_CTNNB1	128	0.05035477344789468	TSU-20	AIS A
CD3E_CTNNB1	16	0.009741368943473432	TSU-20	AIS A
CD3E_CTNNB1	192	0.04177474570269573	TSU-20	AIS A
CD3E_CTNNB1	24	0.019643802050014456	TSU-20	AIS A
CD3E_CTNNB1	256	-0.023780111834692527	TSU-20	AIS A
CD3E_CTNNB1	32	0.029908501153727007	TSU-20	AIS A
CD3E_CTNNB1	384	0.04655697829114944	TSU-20	AIS A
CD3E_CTNNB1	48	0.030140322926905393	TSU-20	AIS A
CD3E_CTNNB1	64	0.047635941331931636	TSU-20	AIS A
CD3E_CTNNB1	8	0.0016043847957863634	TSU-20	AIS A
CD3E_CTNNB1	96	0.048227342454222215	TSU-20	AIS A
CD4_CTNNB1	12	0.03853447203009037	TSU-20	AIS A
CD4_CTNNB1	128	0.32044302254548396	TSU-20	AIS A
CD4_CTNNB1	16	0.058345239759983916	TSU-20	AIS A
CD4_CTNNB1	192	0.3339441572550884	TSU-20	AIS A
CD4_CTNNB1	24	0.09637417554218947	TSU-20	AIS A
CD4_CTNNB1	256	0.41313298031775414	TSU-20	AIS A
CD4_CTNNB1	32	0.128024828561083	TSU-20	AIS A
CD4_CTNNB1	384	0.502891123408197	TSU-20	AIS A
CD4_CTNNB1	48	0.17830096482799532	TSU-20	AIS A
CD4_CTNNB1	64	0.21666971719509348	TSU-20	AIS A
CD4_CTNNB1	8	0.020605342722412927	TSU-20	AIS A
CD4_CTNNB1	96	0.2821502600313154	TSU-20	AIS A
CD40LG_CTNNB1	12	0.003052554862347623	TSU-20	AIS A
CD40LG_CTNNB1	128	0.062092248800796196	TSU-20	AIS A
CD40LG_CTNNB1	16	0.005255849798775825	TSU-20	AIS A
CD40LG_CTNNB1	192	0.08616635505920436	TSU-20	AIS A
CD40LG_CTNNB1	24	0.00795802742820832	TSU-20	AIS A
CD40LG_CTNNB1	256	0.07350795192542957	TSU-20	AIS A
CD40LG_CTNNB1	32	0.026889180800479126	TSU-20	AIS A
CD40LG_CTNNB1	384	0.14638766518109622	TSU-20	AIS A
CD40LG_CTNNB1	48	0.037845667487606816	TSU-20	AIS A
CD40LG_CTNNB1	64	0.03596996969452036	TSU-20	AIS A
CD40LG_CTNNB1	8	6.002174361093187e-4	TSU-20	AIS A
CD40LG_CTNNB1	96	0.04299907662050496	TSU-20	AIS A
CD44_CTNNB1	12	0.13044407099118532	TSU-20	AIS A
CD44_CTNNB1	128	0.5150425998655086	TSU-20	AIS A
CD44_CTNNB1	16	0.17394677731481167	TSU-20	AIS A
CD44_CTNNB1	192	0.5732358689516074	TSU-20	AIS A
CD44_CTNNB1	24	0.2532640111781423	TSU-20	AIS A
CD44_CTNNB1	256	0.575667737543889	TSU-20	AIS A
CD44_CTNNB1	32	0.311445156015627	TSU-20	AIS A
CD44_CTNNB1	384	0.59728125283463	TSU-20	AIS A
CD44_CTNNB1	48	0.3946790211205086	TSU-20	AIS A
CD44_CTNNB1	64	0.43682746231726144	TSU-20	AIS A
CD44_CTNNB1	8	0.08506369429433328	TSU-20	AIS A
CD44_CTNNB1	96	0.5136090019469486	TSU-20	AIS A
CD48_CTNNB1	12	-5.397624333555773e-4	TSU-20	AIS A
CD48_CTNNB1	128	-0.019653046342405965	TSU-20	AIS A
CD48_CTNNB1	16	0.002045486060245558	TSU-20	AIS A
CD48_CTNNB1	192	0.005964238873340122	TSU-20	AIS A
CD48_CTNNB1	24	0.0018686412477097324	TSU-20	AIS A
CD48_CTNNB1	256	-0.05742865015687907	TSU-20	AIS A
CD48_CTNNB1	32	-0.0016580937566185064	TSU-20	AIS A
CD48_CTNNB1	384	0.025939681694707242	TSU-20	AIS A
CD48_CTNNB1	48	0.003231616732197921	TSU-20	AIS A
CD48_CTNNB1	64	-0.004343612127545824	TSU-20	AIS A
CD48_CTNNB1	8	-8.364583106841456e-4	TSU-20	AIS A
CD48_CTNNB1	96	0.007463006503675313	TSU-20	AIS A
CD68_CTNNB1	12	0.07392404524573054	TSU-20	AIS A
CD68_CTNNB1	128	0.371354402251885	TSU-20	AIS A
CD68_CTNNB1	16	0.09811098865722422	TSU-20	AIS A
CD68_CTNNB1	192	0.47745831104129005	TSU-20	AIS A
CD68_CTNNB1	24	0.14549174941083984	TSU-20	AIS A
CD68_CTNNB1	256	0.4874666393318863	TSU-20	AIS A
CD68_CTNNB1	32	0.17996802944840573	TSU-20	AIS A
CD68_CTNNB1	384	0.559544992675114	TSU-20	AIS A
CD68_CTNNB1	48	0.22470909034648623	TSU-20	AIS A
CD68_CTNNB1	64	0.268311691548354	TSU-20	AIS A
CD68_CTNNB1	8	0.04461131475126534	TSU-20	AIS A
CD68_CTNNB1	96	0.32109701624884013	TSU-20	AIS A
CD74_CTNNB1	12	0.13250776210233892	TSU-20	AIS A
CD74_CTNNB1	128	0.4671084438733077	TSU-20	AIS A
CD74_CTNNB1	16	0.17390224324165854	TSU-20	AIS A
CD74_CTNNB1	192	0.5251502921307929	TSU-20	AIS A
CD74_CTNNB1	24	0.24845328914867226	TSU-20	AIS A
CD74_CTNNB1	256	0.5228147229701503	TSU-20	AIS A
CD74_CTNNB1	32	0.3048448010849796	TSU-20	AIS A
CD74_CTNNB1	384	0.5864342967160929	TSU-20	AIS A
CD74_CTNNB1	48	0.3705893208588371	TSU-20	AIS A
CD74_CTNNB1	64	0.4045415883394016	TSU-20	AIS A
CD74_CTNNB1	8	0.08813905672192486	TSU-20	AIS A
CD74_CTNNB1	96	0.4742903062639317	TSU-20	AIS A
CD80_CTNNB1	12	0.02044163935945672	TSU-20	AIS A
CD80_CTNNB1	128	0.1537122854437275	TSU-20	AIS A
CD80_CTNNB1	16	0.02929529652514627	TSU-20	AIS A
CD80_CTNNB1	192	0.2354270621024834	TSU-20	AIS A
CD80_CTNNB1	24	0.0474027176869684	TSU-20	AIS A
CD80_CTNNB1	256	0.28769980866361466	TSU-20	AIS A
CD80_CTNNB1	32	0.06107317404188001	TSU-20	AIS A
CD80_CTNNB1	384	0.3694915770159566	TSU-20	AIS A
CD80_CTNNB1	48	0.07767767938104703	TSU-20	AIS A
CD80_CTNNB1	64	0.08795929294677812	TSU-20	AIS A
CD80_CTNNB1	8	0.011515207931579029	TSU-20	AIS A
CD80_CTNNB1	96	0.1168439874610337	TSU-20	AIS A
CD86_CTNNB1	12	0.017351372142105245	TSU-20	AIS A
CD86_CTNNB1	128	0.12395796918839413	TSU-20	AIS A
CD86_CTNNB1	16	0.025999435392904918	TSU-20	AIS A
CD86_CTNNB1	192	0.20071544177931933	TSU-20	AIS A
CD86_CTNNB1	24	0.03695254635164171	TSU-20	AIS A
CD86_CTNNB1	256	0.2720612695257734	TSU-20	AIS A
CD86_CTNNB1	32	0.06409670623330908	TSU-20	AIS A
CD86_CTNNB1	384	0.3737572779768337	TSU-20	AIS A
CD86_CTNNB1	48	0.09641630111797125	TSU-20	AIS A
CD86_CTNNB1	64	0.10946124408487784	TSU-20	AIS A
CD86_CTNNB1	8	0.008594830881139772	TSU-20	AIS A
CD86_CTNNB1	96	0.13491103976936164	TSU-20	AIS A
CD8A_CTNNB1	12	0.005083424689384397	TSU-20	AIS A
CD8A_CTNNB1	128	-0.02601708881189118	TSU-20	AIS A
CD8A_CTNNB1	16	0.005859101647686079	TSU-20	AIS A
CD8A_CTNNB1	192	-0.016602108245095545	TSU-20	AIS A
CD8A_CTNNB1	24	0.004170793054473442	TSU-20	AIS A
CD8A_CTNNB1	256	-0.032151906422129437	TSU-20	AIS A
CD8A_CTNNB1	32	0.011738326638944344	TSU-20	AIS A
CD8A_CTNNB1	384	0.06699303006378218	TSU-20	AIS A
CD8A_CTNNB1	48	0.022047898112499534	TSU-20	AIS A
CD8A_CTNNB1	64	0.02101775932670022	TSU-20	AIS A
CD8A_CTNNB1	8	0.0026179074554910256	TSU-20	AIS A
CD8A_CTNNB1	96	-0.007497294174217817	TSU-20	AIS A
CDH1_CTNNB1	12	0.08345894057564314	TSU-20	AIS A
CDH1_CTNNB1	128	0.46967049859114984	TSU-20	AIS A
CDH1_CTNNB1	16	0.11479191515955696	TSU-20	AIS A
CDH1_CTNNB1	192	0.5565915634988	TSU-20	AIS A
CDH1_CTNNB1	24	0.18142497536718966	TSU-20	AIS A
CDH1_CTNNB1	256	0.5821520514618379	TSU-20	AIS A
CDH1_CTNNB1	32	0.23284076753276192	TSU-20	AIS A
CDH1_CTNNB1	384	0.5162457586911766	TSU-20	AIS A
CDH1_CTNNB1	48	0.2975459105303961	TSU-20	AIS A
CDH1_CTNNB1	64	0.3426165495864662	TSU-20	AIS A
CDH1_CTNNB1	8	0.05526833959153688	TSU-20	AIS A
CDH1_CTNNB1	96	0.4369286990029044	TSU-20	AIS A
CFP_CTNNB1	12	0.01165432059518397	TSU-20	AIS A
CFP_CTNNB1	128	0.08880325180688196	TSU-20	AIS A
CFP_CTNNB1	16	0.015072631493170667	TSU-20	AIS A
CFP_CTNNB1	192	0.1443879709113236	TSU-20	AIS A
CFP_CTNNB1	24	0.029668075606633152	TSU-20	AIS A
CFP_CTNNB1	256	0.12457949948080693	TSU-20	AIS A
CFP_CTNNB1	32	0.03781353652500395	TSU-20	AIS A
CFP_CTNNB1	384	0.33359304684493213	TSU-20	AIS A
CFP_CTNNB1	48	0.049004497196389336	TSU-20	AIS A
CFP_CTNNB1	64	0.06935224934102034	TSU-20	AIS A
CFP_CTNNB1	8	0.007613679304478354	TSU-20	AIS A
CFP_CTNNB1	96	0.0744831880852901	TSU-20	AIS A
CFTR_CTNNB1	12	0.073558417366583	TSU-20	AIS A
CFTR_CTNNB1	128	0.40359607049045865	TSU-20	AIS A
CFTR_CTNNB1	16	0.09985014613408917	TSU-20	AIS A
CFTR_CTNNB1	192	0.4783793267784703	TSU-20	AIS A
CFTR_CTNNB1	24	0.14651673507047536	TSU-20	AIS A
CFTR_CTNNB1	256	0.5161108530047394	TSU-20	AIS A
CFTR_CTNNB1	32	0.19147429250275252	TSU-20	AIS A
CFTR_CTNNB1	384	0.4927259298314448	TSU-20	AIS A
CFTR_CTNNB1	48	0.24401344247530582	TSU-20	AIS A
CFTR_CTNNB1	64	0.2901259307400852	TSU-20	AIS A
CFTR_CTNNB1	8	0.0483699836394016	TSU-20	AIS A
CFTR_CTNNB1	96	0.3684656033710825	TSU-20	AIS A
CHGA_CTNNB1	12	-0.0034090182865355845	TSU-20	AIS A
CHGA_CTNNB1	128	-0.02773347365463047	TSU-20	AIS A
CHGA_CTNNB1	16	-0.0017615821232283783	TSU-20	AIS A
CHGA_CTNNB1	192	-0.10761503715514255	TSU-20	AIS A
CHGA_CTNNB1	24	-0.009567240836622361	TSU-20	AIS A
CHGA_CTNNB1	256	-0.13108230838415993	TSU-20	AIS A
CHGA_CTNNB1	32	-0.012158160967340341	TSU-20	AIS A
CHGA_CTNNB1	384	-0.18852241617464977	TSU-20	AIS A
CHGA_CTNNB1	48	-0.027173511328491367	TSU-20	AIS A
CHGA_CTNNB1	64	-0.02390812191861601	TSU-20	AIS A
CHGA_CTNNB1	8	-0.001626441105727216	TSU-20	AIS A
CHGA_CTNNB1	96	-0.024072017250041426	TSU-20	AIS A
CHGB_CTNNB1	12	-0.014926369398998558	TSU-20	AIS A
CHGB_CTNNB1	128	-0.2990033509496454	TSU-20	AIS A
CHGB_CTNNB1	16	-0.02418688925372252	TSU-20	AIS A
CHGB_CTNNB1	192	-0.4153727427623879	TSU-20	AIS A
CHGB_CTNNB1	24	-0.047893354764294675	TSU-20	AIS A
CHGB_CTNNB1	256	-0.4273055982003803	TSU-20	AIS A
CHGB_CTNNB1	32	-0.07889994584064527	TSU-20	AIS A
CHGB_CTNNB1	384	-0.46708577117705535	TSU-20	AIS A
CHGB_CTNNB1	48	-0.12622496376880932	TSU-20	AIS A
CHGB_CTNNB1	64	-0.17509090537529554	TSU-20	AIS A
CHGB_CTNNB1	8	-0.004847102943601138	TSU-20	AIS A
CHGB_CTNNB1	96	-0.22807180814081096	TSU-20	AIS A
CLDN25_CTNNB1	12	0.0029186640173300585	TSU-20	AIS A
CLDN25_CTNNB1	128	0.046118137830640754	TSU-20	AIS A
CLDN25_CTNNB1	16	0.004202233936601697	TSU-20	AIS A
CLDN25_CTNNB1	192	0.10049206408115442	TSU-20	AIS A
CLDN25_CTNNB1	24	0.00794617314193203	TSU-20	AIS A
CLDN25_CTNNB1	256	0.15255331119413598	TSU-20	AIS A
CLDN25_CTNNB1	32	0.004971085641610297	TSU-20	AIS A
CLDN25_CTNNB1	384	0.14737090233718061	TSU-20	AIS A
CLDN25_CTNNB1	48	0.010573402169355657	TSU-20	AIS A
CLDN25_CTNNB1	64	0.021084705333704063	TSU-20	AIS A
CLDN25_CTNNB1	8	0.0030684786090210297	TSU-20	AIS A
CLDN25_CTNNB1	96	0.028136138554888317	TSU-20	AIS A
CLEC10A_CTNNB1	12	0.005480591300196639	TSU-20	AIS A
CLEC10A_CTNNB1	128	0.07127649682632792	TSU-20	AIS A
CLEC10A_CTNNB1	16	0.009418056194006041	TSU-20	AIS A
CLEC10A_CTNNB1	192	0.1167818862638628	TSU-20	AIS A
CLEC10A_CTNNB1	24	0.013099868371844717	TSU-20	AIS A
CLEC10A_CTNNB1	256	0.117651585388595	TSU-20	AIS A
CLEC10A_CTNNB1	32	0.02151742101258779	TSU-20	AIS A
CLEC10A_CTNNB1	384	0.05274381676443021	TSU-20	AIS A
CLEC10A_CTNNB1	48	0.04178389048200685	TSU-20	AIS A
CLEC10A_CTNNB1	64	0.05472831792850853	TSU-20	AIS A
CLEC10A_CTNNB1	8	0.0017273577766735626	TSU-20	AIS A
CLEC10A_CTNNB1	96	0.09785430619582276	TSU-20	AIS A
CLEC12A_CTNNB1	12	0.034893260951581795	TSU-20	AIS A
CLEC12A_CTNNB1	128	0.26237136008091644	TSU-20	AIS A
CLEC12A_CTNNB1	16	0.057358983478522266	TSU-20	AIS A
CLEC12A_CTNNB1	192	0.32959359396138127	TSU-20	AIS A
CLEC12A_CTNNB1	24	0.08731242510506401	TSU-20	AIS A
CLEC12A_CTNNB1	256	0.34324143593793327	TSU-20	AIS A
CLEC12A_CTNNB1	32	0.11044908360074294	TSU-20	AIS A
CLEC12A_CTNNB1	384	0.38781197534180073	TSU-20	AIS A
CLEC12A_CTNNB1	48	0.14435126512903693	TSU-20	AIS A
CLEC12A_CTNNB1	64	0.16550911913885274	TSU-20	AIS A
CLEC12A_CTNNB1	8	0.023277135335519145	TSU-20	AIS A
CLEC12A_CTNNB1	96	0.21601072957102466	TSU-20	AIS A
CLEC2D_CTNNB1	12	0.02513485928806302	TSU-20	AIS A
CLEC2D_CTNNB1	128	0.21078144157763284	TSU-20	AIS A
CLEC2D_CTNNB1	16	0.03988663410530355	TSU-20	AIS A
CLEC2D_CTNNB1	192	0.29680688785819276	TSU-20	AIS A
CLEC2D_CTNNB1	24	0.060424140527875134	TSU-20	AIS A
CLEC2D_CTNNB1	256	0.24728026405227807	TSU-20	AIS A
CLEC2D_CTNNB1	32	0.07422114541676486	TSU-20	AIS A
CLEC2D_CTNNB1	384	0.33271338922130533	TSU-20	AIS A
CLEC2D_CTNNB1	48	0.12417254193420237	TSU-20	AIS A
CLEC2D_CTNNB1	64	0.13953287099875022	TSU-20	AIS A
CLEC2D_CTNNB1	8	0.01359998620223277	TSU-20	AIS A
CLEC2D_CTNNB1	96	0.21401746684115716	TSU-20	AIS A
CLEC4C_CTNNB1	12	0.002925193136741093	TSU-20	AIS A
CLEC4C_CTNNB1	128	-0.03996795673972601	TSU-20	AIS A
CLEC4C_CTNNB1	16	4.0977571250723694e-4	TSU-20	AIS A
CLEC4C_CTNNB1	192	-0.07413955613568177	TSU-20	AIS A
CLEC4C_CTNNB1	24	-0.0024744235443782234	TSU-20	AIS A
CLEC4C_CTNNB1	256	-0.04827596415766256	TSU-20	AIS A
CLEC4C_CTNNB1	32	-0.0014699470812930204	TSU-20	AIS A
CLEC4C_CTNNB1	384	-0.06873124977511066	TSU-20	AIS A
CLEC4C_CTNNB1	48	-0.005679114456959372	TSU-20	AIS A
CLEC4C_CTNNB1	64	-0.005211319172554042	TSU-20	AIS A
CLEC4C_CTNNB1	8	0.0019866384610889103	TSU-20	AIS A
CLEC4C_CTNNB1	96	-0.01716391976021505	TSU-20	AIS A
CLEC4E_CTNNB1	12	0.003100883626809266	TSU-20	AIS A
CLEC4E_CTNNB1	128	0.0018067490540402027	TSU-20	AIS A
CLEC4E_CTNNB1	16	0.001757205080406258	TSU-20	AIS A
CLEC4E_CTNNB1	192	-0.0028828499581646113	TSU-20	AIS A
CLEC4E_CTNNB1	24	0.0037667469026178677	TSU-20	AIS A
CLEC4E_CTNNB1	256	-0.009950970125334522	TSU-20	AIS A
CLEC4E_CTNNB1	32	-0.0017605591914480506	TSU-20	AIS A
CLEC4E_CTNNB1	384	0.010225687646446347	TSU-20	AIS A
CLEC4E_CTNNB1	48	-0.004692732466256777	TSU-20	AIS A
CLEC4E_CTNNB1	64	-0.0043856708415734875	TSU-20	AIS A
CLEC4E_CTNNB1	8	-9.904873101486949e-4	TSU-20	AIS A
CLEC4E_CTNNB1	96	-0.0027585601838795507	TSU-20	AIS A
COL11A1_CTNNB1	12	0.0034749166814152517	TSU-20	AIS A
COL11A1_CTNNB1	128	0.004656350542894242	TSU-20	AIS A
COL11A1_CTNNB1	16	6.344244682321427e-4	TSU-20	AIS A
COL11A1_CTNNB1	192	-0.0159990934336594	TSU-20	AIS A
COL11A1_CTNNB1	24	0.004926023272057929	TSU-20	AIS A
COL11A1_CTNNB1	256	-0.08912325725493789	TSU-20	AIS A
COL11A1_CTNNB1	32	-0.0016765074726623175	TSU-20	AIS A
COL11A1_CTNNB1	384	-0.07036336224844877	TSU-20	AIS A
COL11A1_CTNNB1	48	-2.1009009540409566e-4	TSU-20	AIS A
COL11A1_CTNNB1	64	0.0078257169172514	TSU-20	AIS A
COL11A1_CTNNB1	8	0.0022558550418653013	TSU-20	AIS A
COL11A1_CTNNB1	96	0.0071632688896254605	TSU-20	AIS A
COL1A1_CTNNB1	12	0.03734182479664734	TSU-20	AIS A
COL1A1_CTNNB1	128	0.2389810872512879	TSU-20	AIS A
COL1A1_CTNNB1	16	0.057340830653436654	TSU-20	AIS A
COL1A1_CTNNB1	192	0.3190651862626202	TSU-20	AIS A
COL1A1_CTNNB1	24	0.08689960759185336	TSU-20	AIS A
COL1A1_CTNNB1	256	0.33467569578189504	TSU-20	AIS A
COL1A1_CTNNB1	32	0.11059535997436963	TSU-20	AIS A
COL1A1_CTNNB1	384	0.4354296426160436	TSU-20	AIS A
COL1A1_CTNNB1	48	0.15002091761857103	TSU-20	AIS A
COL1A1_CTNNB1	64	0.17979399023528206	TSU-20	AIS A
COL1A1_CTNNB1	8	0.024098347911232595	TSU-20	AIS A
COL1A1_CTNNB1	96	0.23031547092979868	TSU-20	AIS A
COL21A1_CTNNB1	12	0.008528138835523372	TSU-20	AIS A
COL21A1_CTNNB1	128	0.11395012833290487	TSU-20	AIS A
COL21A1_CTNNB1	16	0.011898988774663945	TSU-20	AIS A
COL21A1_CTNNB1	192	0.15365947667298496	TSU-20	AIS A
COL21A1_CTNNB1	24	0.021332852631528964	TSU-20	AIS A
COL21A1_CTNNB1	256	0.15158694479165233	TSU-20	AIS A
COL21A1_CTNNB1	32	0.03166097028296137	TSU-20	AIS A
COL21A1_CTNNB1	384	0.16832278475518225	TSU-20	AIS A
COL21A1_CTNNB1	48	0.04848526313548875	TSU-20	AIS A
COL21A1_CTNNB1	64	0.051860027180662537	TSU-20	AIS A
COL21A1_CTNNB1	8	0.00253483884981781	TSU-20	AIS A
COL21A1_CTNNB1	96	0.07717455570630768	TSU-20	AIS A
CRELD2_CTNNB1	12	0.029417322603587755	TSU-20	AIS A
CRELD2_CTNNB1	128	0.2958362405529673	TSU-20	AIS A
CRELD2_CTNNB1	16	0.04673076975484169	TSU-20	AIS A
CRELD2_CTNNB1	192	0.39038543147208327	TSU-20	AIS A
CRELD2_CTNNB1	24	0.07011621878407531	TSU-20	AIS A
CRELD2_CTNNB1	256	0.43550778987592753	TSU-20	AIS A
CRELD2_CTNNB1	32	0.10135695591235713	TSU-20	AIS A
CRELD2_CTNNB1	384	0.4821227393235829	TSU-20	AIS A
CRELD2_CTNNB1	48	0.13661614808075664	TSU-20	AIS A
CRELD2_CTNNB1	64	0.177930716271055	TSU-20	AIS A
CRELD2_CTNNB1	8	0.0166170746684547	TSU-20	AIS A
CRELD2_CTNNB1	96	0.24556258112760648	TSU-20	AIS A
CSPG4_CTNNB1	12	8.054593844666786e-4	TSU-20	AIS A
CSPG4_CTNNB1	128	0.08058810284936224	TSU-20	AIS A
CSPG4_CTNNB1	16	0.005756647957399393	TSU-20	AIS A
CSPG4_CTNNB1	192	0.09246937309700705	TSU-20	AIS A
CSPG4_CTNNB1	24	0.005839510473853308	TSU-20	AIS A
CSPG4_CTNNB1	256	0.08568110871720215	TSU-20	AIS A
CSPG4_CTNNB1	32	0.013429524618757604	TSU-20	AIS A
CSPG4_CTNNB1	384	0.0890925788805749	TSU-20	AIS A
CSPG4_CTNNB1	48	0.01339379794148213	TSU-20	AIS A
CSPG4_CTNNB1	64	0.020751870779995504	TSU-20	AIS A
CSPG4_CTNNB1	8	7.346729652198686e-4	TSU-20	AIS A
CSPG4_CTNNB1	96	0.05774746510259671	TSU-20	AIS A
CTLA4_CTNNB1	12	-0.002180484629736905	TSU-20	AIS A
CTLA4_CTNNB1	128	-0.01782656544559516	TSU-20	AIS A
CTLA4_CTNNB1	16	8.285043717125094e-4	TSU-20	AIS A
CTLA4_CTNNB1	192	-0.009926948736007394	TSU-20	AIS A
CTLA4_CTNNB1	24	-0.0012045413415249333	TSU-20	AIS A
CTLA4_CTNNB1	256	-0.062284765695849516	TSU-20	AIS A
CTLA4_CTNNB1	32	0.005150761285458182	TSU-20	AIS A
CTLA4_CTNNB1	384	-0.011609183741882715	TSU-20	AIS A
CTLA4_CTNNB1	48	0.018488817403896407	TSU-20	AIS A
CTLA4_CTNNB1	64	0.0034393119790573313	TSU-20	AIS A
CTLA4_CTNNB1	8	-0.0019246355317080188	TSU-20	AIS A
CTLA4_CTNNB1	96	0.021144785336438817	TSU-20	AIS A
ACE_CTSK	12	-8.193064763126816e-5	TSU-20	AIS A
ACE_CTSK	128	-0.007733676467273101	TSU-20	AIS A
ACE_CTSK	16	0.0011030571111012237	TSU-20	AIS A
ACE_CTSK	192	0.020095037081265806	TSU-20	AIS A
ACE_CTSK	24	-0.004881923087558173	TSU-20	AIS A
ACE_CTSK	256	0.019787831250725814	TSU-20	AIS A
ACE_CTSK	32	-0.007675344978268887	TSU-20	AIS A
ACE_CTSK	384	0.07389674169851587	TSU-20	AIS A
ACE_CTSK	48	-0.007467278219760417	TSU-20	AIS A
ACE_CTSK	64	-0.021569460145201082	TSU-20	AIS A
ACE_CTSK	8	0.002138584862126517	TSU-20	AIS A
ACE_CTSK	96	-0.021012024447323002	TSU-20	AIS A
ACE2_CTSK	12	0.00558173314078356	TSU-20	AIS A
ACE2_CTSK	128	0.029535119808142867	TSU-20	AIS A
ACE2_CTSK	16	0.0033530594971973573	TSU-20	AIS A
ACE2_CTSK	192	0.02235664774726626	TSU-20	AIS A
ACE2_CTSK	24	0.013514340536285016	TSU-20	AIS A
ACE2_CTSK	256	-0.0154172651610449	TSU-20	AIS A
ACE2_CTSK	32	0.002440370465245343	TSU-20	AIS A
ACE2_CTSK	384	0.07864525802878172	TSU-20	AIS A
ACE2_CTSK	48	0.004152008590454711	TSU-20	AIS A
ACE2_CTSK	64	0.0034698356451372788	TSU-20	AIS A
ACE2_CTSK	8	2.8554461983723594e-4	TSU-20	AIS A
ACE2_CTSK	96	0.012462802940422443	TSU-20	AIS A
ACTA2_CTSK	12	0.024133726859409343	TSU-20	AIS A
ACTA2_CTSK	128	0.1578963982496516	TSU-20	AIS A
ACTA2_CTSK	16	0.03489576705243858	TSU-20	AIS A
ACTA2_CTSK	192	0.17491012339835094	TSU-20	AIS A
ACTA2_CTSK	24	0.059250803687771865	TSU-20	AIS A
ACTA2_CTSK	256	0.24127967869773306	TSU-20	AIS A
ACTA2_CTSK	32	0.08051786250590878	TSU-20	AIS A
ACTA2_CTSK	384	0.1816831812026159	TSU-20	AIS A
ACTA2_CTSK	48	0.10427527528064348	TSU-20	AIS A
ACTA2_CTSK	64	0.13127259214240397	TSU-20	AIS A
ACTA2_CTSK	8	0.01490752222493563	TSU-20	AIS A
ACTA2_CTSK	96	0.14661462030548672	TSU-20	AIS A
ADGRL4_CTSK	12	0.008016391290584719	TSU-20	AIS A
ADGRL4_CTSK	128	0.0632165286120454	TSU-20	AIS A
ADGRL4_CTSK	16	0.011740385082618428	TSU-20	AIS A
ADGRL4_CTSK	192	0.07782358901095343	TSU-20	AIS A
ADGRL4_CTSK	24	0.016568043775012732	TSU-20	AIS A
ADGRL4_CTSK	256	0.1392973284287288	TSU-20	AIS A
ADGRL4_CTSK	32	0.04089714877317066	TSU-20	AIS A
ADGRL4_CTSK	384	0.0986636387671866	TSU-20	AIS A
ADGRL4_CTSK	48	0.03033049244031045	TSU-20	AIS A
ADGRL4_CTSK	64	0.06479302846713828	TSU-20	AIS A
ADGRL4_CTSK	8	0.0034382202260468727	TSU-20	AIS A
ADGRL4_CTSK	96	0.0472221965656215	TSU-20	AIS A
AGT_CTSK	12	-0.0018797684613904165	TSU-20	AIS A
AGT_CTSK	128	0.04599998929048984	TSU-20	AIS A
AGT_CTSK	16	0.0018421324947177351	TSU-20	AIS A
AGT_CTSK	192	-0.0017405810806520744	TSU-20	AIS A
AGT_CTSK	24	-5.816394563657471e-4	TSU-20	AIS A
AGT_CTSK	256	0.06571062042374531	TSU-20	AIS A
AGT_CTSK	32	-0.005774627787099528	TSU-20	AIS A
AGT_CTSK	384	0.1485994392008218	TSU-20	AIS A
AGT_CTSK	48	0.005225265639375578	TSU-20	AIS A
AGT_CTSK	64	-0.009239069194443875	TSU-20	AIS A
AGT_CTSK	8	9.083090553310894e-4	TSU-20	AIS A
AGT_CTSK	96	-0.01184704702208264	TSU-20	AIS A
AK1_CTSK	12	0.00925982162703815	TSU-20	AIS A
AK1_CTSK	128	0.09956298143038844	TSU-20	AIS A
AK1_CTSK	16	0.01591958863564919	TSU-20	AIS A
AK1_CTSK	192	0.10296985604673688	TSU-20	AIS A
AK1_CTSK	24	0.018345040761189986	TSU-20	AIS A
AK1_CTSK	256	0.10890518189691366	TSU-20	AIS A
AK1_CTSK	32	0.026129886296564056	TSU-20	AIS A
AK1_CTSK	384	0.20268033004730876	TSU-20	AIS A
AK1_CTSK	48	0.05670013935199552	TSU-20	AIS A
AK1_CTSK	64	0.056744675804929506	TSU-20	AIS A
AK1_CTSK	8	0.004280567326895674	TSU-20	AIS A
AK1_CTSK	96	0.06843199885280016	TSU-20	AIS A
AKR1C1_CTSK	12	0.007065997549549938	TSU-20	AIS A
AKR1C1_CTSK	128	0.03590681047385729	TSU-20	AIS A
AKR1C1_CTSK	16	0.007306886083610236	TSU-20	AIS A
AKR1C1_CTSK	192	0.047956620957651394	TSU-20	AIS A
AKR1C1_CTSK	24	0.008907688537443406	TSU-20	AIS A
AKR1C1_CTSK	256	0.050717856751644	TSU-20	AIS A
AKR1C1_CTSK	32	0.012793734873930573	TSU-20	AIS A
AKR1C1_CTSK	384	0.16091664018619187	TSU-20	AIS A
AKR1C1_CTSK	48	0.017784614902198813	TSU-20	AIS A
AKR1C1_CTSK	64	0.03442534823827597	TSU-20	AIS A
AKR1C1_CTSK	8	0.002495387836220951	TSU-20	AIS A
AKR1C1_CTSK	96	0.023869270365215946	TSU-20	AIS A
ALDH1A3_CTSK	12	-3.9402696768339035e-4	TSU-20	AIS A
ALDH1A3_CTSK	128	0.05710586143816003	TSU-20	AIS A
ALDH1A3_CTSK	16	-0.0010827694386938717	TSU-20	AIS A
ALDH1A3_CTSK	192	0.08261093391385889	TSU-20	AIS A
ALDH1A3_CTSK	24	0.0017578813160475783	TSU-20	AIS A
ALDH1A3_CTSK	256	0.053268900446679514	TSU-20	AIS A
ALDH1A3_CTSK	32	0.007513108071910927	TSU-20	AIS A
ALDH1A3_CTSK	384	0.12581402787491563	TSU-20	AIS A
ALDH1A3_CTSK	48	0.017778780610912464	TSU-20	AIS A
ALDH1A3_CTSK	64	0.016698097907278282	TSU-20	AIS A
ALDH1A3_CTSK	8	-9.608593010691898e-4	TSU-20	AIS A
ALDH1A3_CTSK	96	0.0378587921924192	TSU-20	AIS A
APOE_CTSK	12	0.007960557966936137	TSU-20	AIS A
APOE_CTSK	128	0.11145492272624169	TSU-20	AIS A
APOE_CTSK	16	0.014292754435911407	TSU-20	AIS A
APOE_CTSK	192	0.14608328615810118	TSU-20	AIS A
APOE_CTSK	24	0.019514770993433454	TSU-20	AIS A
APOE_CTSK	256	0.17798062326674985	TSU-20	AIS A
APOE_CTSK	32	0.026838933457767167	TSU-20	AIS A
APOE_CTSK	384	0.19614590296691603	TSU-20	AIS A
APOE_CTSK	48	0.046378373636579096	TSU-20	AIS A
APOE_CTSK	64	0.05918720245694861	TSU-20	AIS A
APOE_CTSK	8	0.004064025999522075	TSU-20	AIS A
APOE_CTSK	96	0.06249626237526977	TSU-20	AIS A
APOLD1_CTSK	12	0.0030446586782154725	TSU-20	AIS A
APOLD1_CTSK	128	0.0545981743376595	TSU-20	AIS A
APOLD1_CTSK	16	0.006229424501273138	TSU-20	AIS A
APOLD1_CTSK	192	0.05198954476230875	TSU-20	AIS A
APOLD1_CTSK	24	0.008168601463991747	TSU-20	AIS A
APOLD1_CTSK	256	0.11486885091743254	TSU-20	AIS A
APOLD1_CTSK	32	0.030000750544297163	TSU-20	AIS A
APOLD1_CTSK	384	0.16458800802904786	TSU-20	AIS A
APOLD1_CTSK	48	0.03471071448795612	TSU-20	AIS A
APOLD1_CTSK	64	0.05167881161463594	TSU-20	AIS A
APOLD1_CTSK	8	0.001959341494469648	TSU-20	AIS A
APOLD1_CTSK	96	0.05268071431577058	TSU-20	AIS A
AQP9_CTSK	12	-0.0020808411614869067	TSU-20	AIS A
AQP9_CTSK	128	0.030024559881014726	TSU-20	AIS A
AQP9_CTSK	16	-0.002343005890922471	TSU-20	AIS A
AQP9_CTSK	192	0.026648456955270565	TSU-20	AIS A
AQP9_CTSK	24	-0.00705617955369856	TSU-20	AIS A
AQP9_CTSK	256	0.07980073140963016	TSU-20	AIS A
AQP9_CTSK	32	-0.012283567995570144	TSU-20	AIS A
AQP9_CTSK	384	0.06925999995460477	TSU-20	AIS A
AQP9_CTSK	48	-0.00839839866459607	TSU-20	AIS A
AQP9_CTSK	64	-0.012998211934221387	TSU-20	AIS A
AQP9_CTSK	8	0.0011627285513144145	TSU-20	AIS A
AQP9_CTSK	96	-0.005321577102736675	TSU-20	AIS A
ASCL1_CTSK	12	-8.183023012938428e-4	TSU-20	AIS A
ASCL1_CTSK	128	-0.018817047896431294	TSU-20	AIS A
ASCL1_CTSK	16	-0.0013544283630545339	TSU-20	AIS A
ASCL1_CTSK	192	-0.004146510887911341	TSU-20	AIS A
ASCL1_CTSK	24	-0.0063940936421043575	TSU-20	AIS A
ASCL1_CTSK	256	0.005448417533755564	TSU-20	AIS A
ASCL1_CTSK	32	-0.010711921209678704	TSU-20	AIS A
ASCL1_CTSK	384	-0.05708010769313136	TSU-20	AIS A
ASCL1_CTSK	48	-0.007804648801545193	TSU-20	AIS A
ASCL1_CTSK	64	3.693583549579051e-5	TSU-20	AIS A
ASCL1_CTSK	8	0.0012319623961329158	TSU-20	AIS A
ASCL1_CTSK	96	-0.01874547996906588	TSU-20	AIS A
ASCL2_CTSK	12	-0.002199488523418257	TSU-20	AIS A
ASCL2_CTSK	128	0.01822126001300384	TSU-20	AIS A
ASCL2_CTSK	16	1.915014511246229e-4	TSU-20	AIS A
ASCL2_CTSK	192	0.08504189766895343	TSU-20	AIS A
ASCL2_CTSK	24	-0.0015443321080983357	TSU-20	AIS A
ASCL2_CTSK	256	0.04597101699955186	TSU-20	AIS A
ASCL2_CTSK	32	0.004749659588398042	TSU-20	AIS A
ASCL2_CTSK	384	0.06571299196681307	TSU-20	AIS A
ASCL2_CTSK	48	9.14441591433634e-5	TSU-20	AIS A
ASCL2_CTSK	64	-0.004337926286707517	TSU-20	AIS A
ASCL2_CTSK	8	-0.001573105005948466	TSU-20	AIS A
ASCL2_CTSK	96	0.008020152714645607	TSU-20	AIS A
ASPM_CTSK	12	-5.581223342971141e-4	TSU-20	AIS A
ASPM_CTSK	128	0.04802497071798709	TSU-20	AIS A
ASPM_CTSK	16	0.0016026571666916734	TSU-20	AIS A
ASPM_CTSK	192	0.11605722144456251	TSU-20	AIS A
ASPM_CTSK	24	0.004949395670681868	TSU-20	AIS A
ASPM_CTSK	256	0.09566165434423426	TSU-20	AIS A
ASPM_CTSK	32	0.008754199463073264	TSU-20	AIS A
ASPM_CTSK	384	0.266192705753982	TSU-20	AIS A
ASPM_CTSK	48	0.0061949205675306315	TSU-20	AIS A
ASPM_CTSK	64	0.02305712351536365	TSU-20	AIS A
ASPM_CTSK	8	9.947456632750237e-5	TSU-20	AIS A
ASPM_CTSK	96	0.03267818212168202	TSU-20	AIS A
ATF4_CTSK	12	0.016122670404731625	TSU-20	AIS A
ATF4_CTSK	128	0.1521230351267126	TSU-20	AIS A
ATF4_CTSK	16	0.025960465504955753	TSU-20	AIS A
ATF4_CTSK	192	0.1565581642535268	TSU-20	AIS A
ATF4_CTSK	24	0.04295699268719849	TSU-20	AIS A
ATF4_CTSK	256	0.17317595700672292	TSU-20	AIS A
ATF4_CTSK	32	0.07265419356724118	TSU-20	AIS A
ATF4_CTSK	384	0.2257516352448748	TSU-20	AIS A
ATF4_CTSK	48	0.09775549083648521	TSU-20	AIS A
ATF4_CTSK	64	0.12492169978356987	TSU-20	AIS A
ATF4_CTSK	8	0.009209197839414818	TSU-20	AIS A
ATF4_CTSK	96	0.13111081749632203	TSU-20	AIS A
ATF6_CTSK	12	0.005386359766870708	TSU-20	AIS A
ATF6_CTSK	128	0.0510607851351515	TSU-20	AIS A
ATF6_CTSK	16	0.01190767610379309	TSU-20	AIS A
ATF6_CTSK	192	0.0672238931455903	TSU-20	AIS A
ATF6_CTSK	24	0.016511890032899	TSU-20	AIS A
ATF6_CTSK	256	0.0684407714548048	TSU-20	AIS A
ATF6_CTSK	32	0.030894074435196168	TSU-20	AIS A
ATF6_CTSK	384	0.048327745892554015	TSU-20	AIS A
ATF6_CTSK	48	0.0438157109639273	TSU-20	AIS A
ATF6_CTSK	64	0.04886833999714925	TSU-20	AIS A
ATF6_CTSK	8	0.005943825316531595	TSU-20	AIS A
ATF6_CTSK	96	0.03780876654776963	TSU-20	AIS A
ATP6V1G3_CTSK	12	-0.0011878823001818192	TSU-20	AIS A
ATP6V1G3_CTSK	128	-0.0033268497416170453	TSU-20	AIS A
ATP6V1G3_CTSK	16	-0.0036757313282328083	TSU-20	AIS A
ATP6V1G3_CTSK	192	0.05167588467380156	TSU-20	AIS A
ATP6V1G3_CTSK	24	-0.0032439931256001238	TSU-20	AIS A
ATP6V1G3_CTSK	256	0.0863530192753921	TSU-20	AIS A
ATP6V1G3_CTSK	32	-0.009045313758062782	TSU-20	AIS A
ATP6V1G3_CTSK	384	0.08497980661560285	TSU-20	AIS A
ATP6V1G3_CTSK	48	-0.009814238667239444	TSU-20	AIS A
ATP6V1G3_CTSK	64	-0.01784675978836746	TSU-20	AIS A
ATP6V1G3_CTSK	8	-0.0013289172044347029	TSU-20	AIS A
ATP6V1G3_CTSK	96	-0.005040802614681337	TSU-20	AIS A
AXL_CTSK	12	0.0013679281908000628	TSU-20	AIS A
AXL_CTSK	128	0.09596180094783022	TSU-20	AIS A
AXL_CTSK	16	0.004177359999312562	TSU-20	AIS A
AXL_CTSK	192	0.0670196437268324	TSU-20	AIS A
AXL_CTSK	24	0.0071751279176046024	TSU-20	AIS A
AXL_CTSK	256	0.12764603232397095	TSU-20	AIS A
AXL_CTSK	32	0.010195243080452802	TSU-20	AIS A
AXL_CTSK	384	0.12879048113745376	TSU-20	AIS A
AXL_CTSK	48	0.016820817185401352	TSU-20	AIS A
AXL_CTSK	64	0.03228019106885469	TSU-20	AIS A
AXL_CTSK	8	0.004988327517137739	TSU-20	AIS A
AXL_CTSK	96	0.03899655858156376	TSU-20	AIS A
BANK1_CTSK	12	0.010046942591835275	TSU-20	AIS A
BANK1_CTSK	128	0.09923917351775868	TSU-20	AIS A
BANK1_CTSK	16	0.01908609815332486	TSU-20	AIS A
BANK1_CTSK	192	0.06526031228322507	TSU-20	AIS A
BANK1_CTSK	24	0.03794355584058388	TSU-20	AIS A
BANK1_CTSK	256	0.07228475521713532	TSU-20	AIS A
BANK1_CTSK	32	0.062405251367491234	TSU-20	AIS A
BANK1_CTSK	384	0.12321495899285159	TSU-20	AIS A
BANK1_CTSK	48	0.07407452187739641	TSU-20	AIS A
BANK1_CTSK	64	0.09432993779388206	TSU-20	AIS A
BANK1_CTSK	8	0.008404867804991884	TSU-20	AIS A
BANK1_CTSK	96	0.09346365170022086	TSU-20	AIS A
BIRC3_CTSK	12	0.010517041958044227	TSU-20	AIS A
BIRC3_CTSK	128	0.11685789760209137	TSU-20	AIS A
BIRC3_CTSK	16	0.021250371513126674	TSU-20	AIS A
BIRC3_CTSK	192	0.13650072492768547	TSU-20	AIS A
BIRC3_CTSK	24	0.03842508392890975	TSU-20	AIS A
BIRC3_CTSK	256	0.18689653328161365	TSU-20	AIS A
BIRC3_CTSK	32	0.04976304239527006	TSU-20	AIS A
BIRC3_CTSK	384	0.14342785319495163	TSU-20	AIS A
BIRC3_CTSK	48	0.06377267344177527	TSU-20	AIS A
BIRC3_CTSK	64	0.09929269364464505	TSU-20	AIS A
BIRC3_CTSK	8	0.007007663986459178	TSU-20	AIS A
BIRC3_CTSK	96	0.09598342564501239	TSU-20	AIS A
BMX_CTSK	12	2.8129963874337177e-4	TSU-20	AIS A
BMX_CTSK	128	0.05701594327916933	TSU-20	AIS A
BMX_CTSK	16	3.618925015004367e-4	TSU-20	AIS A
BMX_CTSK	192	0.059727746572146224	TSU-20	AIS A
BMX_CTSK	24	0.004507795656101966	TSU-20	AIS A
BMX_CTSK	256	0.01721028560549439	TSU-20	AIS A
BMX_CTSK	32	0.0024068661320372285	TSU-20	AIS A
BMX_CTSK	384	0.07621985045130632	TSU-20	AIS A
BMX_CTSK	48	0.01588829690711028	TSU-20	AIS A
BMX_CTSK	64	0.020835008540735216	TSU-20	AIS A
BMX_CTSK	8	-0.0014906504461961578	TSU-20	AIS A
BMX_CTSK	96	0.018510032342201253	TSU-20	AIS A
C16orf89_CTSK	12	0.01127722485491342	TSU-20	AIS A
C16orf89_CTSK	128	0.030843892954972436	TSU-20	AIS A
C16orf89_CTSK	16	0.01529024050652901	TSU-20	AIS A
C16orf89_CTSK	192	0.0040433140472278025	TSU-20	AIS A
C16orf89_CTSK	24	0.01868037609308921	TSU-20	AIS A
C16orf89_CTSK	256	-0.01571954180104965	TSU-20	AIS A
C16orf89_CTSK	32	0.01860885055810337	TSU-20	AIS A
C16orf89_CTSK	384	0.02276491719319852	TSU-20	AIS A
C16orf89_CTSK	48	0.02340674538752372	TSU-20	AIS A
C16orf89_CTSK	64	0.02886857407550148	TSU-20	AIS A
C16orf89_CTSK	8	0.006851364781677588	TSU-20	AIS A
C16orf89_CTSK	96	0.021407528509359796	TSU-20	AIS A
C1QC_CTSK	12	0.0030322012046512486	TSU-20	AIS A
C1QC_CTSK	128	0.10964434537842063	TSU-20	AIS A
C1QC_CTSK	16	0.0019175199968253917	TSU-20	AIS A
C1QC_CTSK	192	0.12822219211349903	TSU-20	AIS A
C1QC_CTSK	24	0.0035697194315791303	TSU-20	AIS A
C1QC_CTSK	256	0.1675250521474282	TSU-20	AIS A
C1QC_CTSK	32	0.005203539678579668	TSU-20	AIS A
C1QC_CTSK	384	0.20001065149117808	TSU-20	AIS A
C1QC_CTSK	48	0.013680767539804147	TSU-20	AIS A
C1QC_CTSK	64	0.023752575856229297	TSU-20	AIS A
C1QC_CTSK	8	0.0011136264366468868	TSU-20	AIS A
C1QC_CTSK	96	0.049198505211663746	TSU-20	AIS A
CALB2_CTSK	12	-1.78064209082602e-4	TSU-20	AIS A
CALB2_CTSK	128	-0.00910870641445229	TSU-20	AIS A
CALB2_CTSK	16	0.001837343736068177	TSU-20	AIS A
CALB2_CTSK	192	-0.011044092595623405	TSU-20	AIS A
CALB2_CTSK	24	2.2628365598113993e-4	TSU-20	AIS A
CALB2_CTSK	256	-0.033476108082036146	TSU-20	AIS A
CALB2_CTSK	32	-0.006354978740784959	TSU-20	AIS A
CALB2_CTSK	384	-0.0767525706048183	TSU-20	AIS A
CALB2_CTSK	48	-0.007798050195050516	TSU-20	AIS A
CALB2_CTSK	64	-0.011639372806217217	TSU-20	AIS A
CALB2_CTSK	8	0.0014345711392757506	TSU-20	AIS A
CALB2_CTSK	96	-0.00839875762936482	TSU-20	AIS A
CALCA_CTSK	12	0.001331795408666864	TSU-20	AIS A
CALCA_CTSK	128	-0.0033391266053828567	TSU-20	AIS A
CALCA_CTSK	16	0.0013364673450719218	TSU-20	AIS A
CALCA_CTSK	192	-0.00806686633602749	TSU-20	AIS A
CALCA_CTSK	24	-0.004179410959583541	TSU-20	AIS A
CALCA_CTSK	256	-0.005057116201157538	TSU-20	AIS A
CALCA_CTSK	32	-8.53356976935823e-4	TSU-20	AIS A
CALCA_CTSK	384	-0.08509823998301619	TSU-20	AIS A
CALCA_CTSK	48	0.007867750263114736	TSU-20	AIS A
CALCA_CTSK	64	-0.016074079626447104	TSU-20	AIS A
CALCA_CTSK	8	0.0015953973499988911	TSU-20	AIS A
CALCA_CTSK	96	-0.011198965564327725	TSU-20	AIS A
CAV1_CTSK	12	0.008003117732586221	TSU-20	AIS A
CAV1_CTSK	128	0.10177799995283678	TSU-20	AIS A
CAV1_CTSK	16	0.017454225976875456	TSU-20	AIS A
CAV1_CTSK	192	0.10200452507105434	TSU-20	AIS A
CAV1_CTSK	24	0.030631922876281765	TSU-20	AIS A
CAV1_CTSK	256	0.09709814743765945	TSU-20	AIS A
CAV1_CTSK	32	0.0434448185451324	TSU-20	AIS A
CAV1_CTSK	384	0.0882269923548236	TSU-20	AIS A
CAV1_CTSK	48	0.05221378487745113	TSU-20	AIS A
CAV1_CTSK	64	0.10025224947923281	TSU-20	AIS A
CAV1_CTSK	8	0.005527509320892097	TSU-20	AIS A
CAV1_CTSK	96	0.08644100246809139	TSU-20	AIS A
CCDC78_CTSK	12	0.002504811217327401	TSU-20	AIS A
CCDC78_CTSK	128	0.024794679357219417	TSU-20	AIS A
CCDC78_CTSK	16	0.004245562629580151	TSU-20	AIS A
CCDC78_CTSK	192	0.07328690260542087	TSU-20	AIS A
CCDC78_CTSK	24	0.007485010863361054	TSU-20	AIS A
CCDC78_CTSK	256	0.11787862528094085	TSU-20	AIS A
CCDC78_CTSK	32	0.004102404559667535	TSU-20	AIS A
CCDC78_CTSK	384	0.058227242367991885	TSU-20	AIS A
CCDC78_CTSK	48	0.024437255872080385	TSU-20	AIS A
CCDC78_CTSK	64	0.00971086570855962	TSU-20	AIS A
CCDC78_CTSK	8	-8.318211090332704e-4	TSU-20	AIS A
CCDC78_CTSK	96	0.03696913982009733	TSU-20	AIS A
CCKAR_CTSK	12	-2.839774431150037e-4	TSU-20	AIS A
CCKAR_CTSK	128	-0.039863422307796575	TSU-20	AIS A
CCKAR_CTSK	16	9.829737725610057e-4	TSU-20	AIS A
CCKAR_CTSK	192	-0.030373581322845483	TSU-20	AIS A
CCKAR_CTSK	24	-0.0031338205323204844	TSU-20	AIS A
CCKAR_CTSK	256	-0.0020371114849141937	TSU-20	AIS A
CCKAR_CTSK	32	0.004204696223010095	TSU-20	AIS A
CCKAR_CTSK	384	-0.055122080042710554	TSU-20	AIS A
CCKAR_CTSK	48	-0.004019169226737953	TSU-20	AIS A
CCKAR_CTSK	64	-0.01405347144405436	TSU-20	AIS A
CCKAR_CTSK	8	-5.478270122356771e-4	TSU-20	AIS A
CCKAR_CTSK	96	0.012728119644096002	TSU-20	AIS A
CCL13_CTSK	12	0.003922424289739105	TSU-20	AIS A
CCL13_CTSK	128	0.08832903558677084	TSU-20	AIS A
CCL13_CTSK	16	0.01012349100710379	TSU-20	AIS A
CCL13_CTSK	192	0.09592783052524732	TSU-20	AIS A
CCL13_CTSK	24	0.004078393165938636	TSU-20	AIS A
CCL13_CTSK	256	0.07100924763172324	TSU-20	AIS A
CCL13_CTSK	32	0.006577810509730027	TSU-20	AIS A
CCL13_CTSK	384	0.07426681993849256	TSU-20	AIS A
CCL13_CTSK	48	0.00807364089369186	TSU-20	AIS A
CCL13_CTSK	64	0.01963660031572962	TSU-20	AIS A
CCL13_CTSK	8	0.00582017869889495	TSU-20	AIS A
CCL13_CTSK	96	0.01523529939010427	TSU-20	AIS A
CCL21_CTSK	12	0.011765359623893051	TSU-20	AIS A
CCL21_CTSK	128	0.08353081639073717	TSU-20	AIS A
CCL21_CTSK	16	0.02142417269457322	TSU-20	AIS A
CCL21_CTSK	192	0.10395747491981949	TSU-20	AIS A
CCL21_CTSK	24	0.03864746428593433	TSU-20	AIS A
CCL21_CTSK	256	0.15080016290364473	TSU-20	AIS A
CCL21_CTSK	32	0.052576359835801244	TSU-20	AIS A
CCL21_CTSK	384	0.18993501864388704	TSU-20	AIS A
CCL21_CTSK	48	0.07601677789289996	TSU-20	AIS A
CCL21_CTSK	64	0.07915683563325608	TSU-20	AIS A
CCL21_CTSK	8	0.007645221722788758	TSU-20	AIS A
CCL21_CTSK	96	0.0992608511303277	TSU-20	AIS A
CCL22_CTSK	12	0.0027668159752833117	TSU-20	AIS A
CCL22_CTSK	128	0.021883913007350316	TSU-20	AIS A
CCL22_CTSK	16	0.0020980178870957083	TSU-20	AIS A
CCL22_CTSK	192	-0.02187508653972507	TSU-20	AIS A
CCL22_CTSK	24	0.0034514040689851955	TSU-20	AIS A
CCL22_CTSK	256	0.05894851958110673	TSU-20	AIS A
CCL22_CTSK	32	0.005588045386758881	TSU-20	AIS A
CCL22_CTSK	384	-0.05588194888358649	TSU-20	AIS A
CCL22_CTSK	48	0.009409848367805757	TSU-20	AIS A
CCL22_CTSK	64	0.01603905083306449	TSU-20	AIS A
CCL22_CTSK	8	-0.001139577733800433	TSU-20	AIS A
CCL22_CTSK	96	0.010135209293091602	TSU-20	AIS A
CCL23_CTSK	12	-2.991592827074117e-4	TSU-20	AIS A
CCL23_CTSK	128	0.03033671171867887	TSU-20	AIS A
CCL23_CTSK	16	-0.0013610895714430227	TSU-20	AIS A
CCL23_CTSK	192	0.05892966064274635	TSU-20	AIS A
CCL23_CTSK	24	0.0011971541154157735	TSU-20	AIS A
CCL23_CTSK	256	0.1473083802953046	TSU-20	AIS A
CCL23_CTSK	32	0.0011473348043014074	TSU-20	AIS A
CCL23_CTSK	384	0.1980788196000829	TSU-20	AIS A
CCL23_CTSK	48	0.005641875386156576	TSU-20	AIS A
CCL23_CTSK	64	-0.02555102329774024	TSU-20	AIS A
CCL23_CTSK	8	0.003314752790542302	TSU-20	AIS A
CCL23_CTSK	96	0.0023191663274282452	TSU-20	AIS A
CCND1_CTSK	12	0.008140419620635546	TSU-20	AIS A
CCND1_CTSK	128	0.0951785363039012	TSU-20	AIS A
CCND1_CTSK	16	0.011740393447722932	TSU-20	AIS A
CCND1_CTSK	192	0.15360483710474535	TSU-20	AIS A
CCND1_CTSK	24	0.01444290625242509	TSU-20	AIS A
CCND1_CTSK	256	0.17972148861626155	TSU-20	AIS A
CCND1_CTSK	32	0.03440991145050933	TSU-20	AIS A
CCND1_CTSK	384	0.18501756235219358	TSU-20	AIS A
CCND1_CTSK	48	0.050240994816752337	TSU-20	AIS A
CCND1_CTSK	64	0.07285730491369759	TSU-20	AIS A
CCND1_CTSK	8	0.0011960055715557279	TSU-20	AIS A
CCND1_CTSK	96	0.08803233053511342	TSU-20	AIS A
CCNO_CTSK	12	-5.623129577087401e-4	TSU-20	AIS A
CCNO_CTSK	128	-0.010749317091491142	TSU-20	AIS A
CCNO_CTSK	16	0.005303650941315537	TSU-20	AIS A
CCNO_CTSK	192	0.02026946198071108	TSU-20	AIS A
CCNO_CTSK	24	-0.0011622449420201862	TSU-20	AIS A
CCNO_CTSK	256	-0.0036335445582189887	TSU-20	AIS A
CCNO_CTSK	32	-0.001980619837162915	TSU-20	AIS A
CCNO_CTSK	384	0.08149203454595969	TSU-20	AIS A
CCNO_CTSK	48	0.008412273542224973	TSU-20	AIS A
CCNO_CTSK	64	0.008630491147056014	TSU-20	AIS A
CCNO_CTSK	8	-0.0010123373779479293	TSU-20	AIS A
CCNO_CTSK	96	0.002144936695459836	TSU-20	AIS A
CCR7_CTSK	12	0.005344902020776741	TSU-20	AIS A
CCR7_CTSK	128	0.05719407192935627	TSU-20	AIS A
CCR7_CTSK	16	0.013588316044304473	TSU-20	AIS A
CCR7_CTSK	192	0.09114949404038791	TSU-20	AIS A
CCR7_CTSK	24	0.026265666678496297	TSU-20	AIS A
CCR7_CTSK	256	0.09835781731686405	TSU-20	AIS A
CCR7_CTSK	32	0.04229168907543278	TSU-20	AIS A
CCR7_CTSK	384	0.1362204836652819	TSU-20	AIS A
CCR7_CTSK	48	0.0794647120769656	TSU-20	AIS A
CCR7_CTSK	64	0.09469694609728332	TSU-20	AIS A
CCR7_CTSK	8	0.004553099060272202	TSU-20	AIS A
CCR7_CTSK	96	0.07830760129469433	TSU-20	AIS A
CD163_CTSK	12	0.006944642898619137	TSU-20	AIS A
CD163_CTSK	128	0.08638777176765719	TSU-20	AIS A
CD163_CTSK	16	0.010971227098227256	TSU-20	AIS A
CD163_CTSK	192	0.11872330590445329	TSU-20	AIS A
CD163_CTSK	24	0.010935195129192938	TSU-20	AIS A
CD163_CTSK	256	0.15121990973607738	TSU-20	AIS A
CD163_CTSK	32	0.015106848833257192	TSU-20	AIS A
CD163_CTSK	384	0.21094203627434724	TSU-20	AIS A
CD163_CTSK	48	0.03204268448611504	TSU-20	AIS A
CD163_CTSK	64	0.047100567725276765	TSU-20	AIS A
CD163_CTSK	8	0.003954504856083464	TSU-20	AIS A
CD163_CTSK	96	0.06979805522506602	TSU-20	AIS A
CD19_CTSK	12	0.01254429945061932	TSU-20	AIS A
CD19_CTSK	128	0.11023902026151325	TSU-20	AIS A
CD19_CTSK	16	0.027537505495139735	TSU-20	AIS A
CD19_CTSK	192	0.10567777425622372	TSU-20	AIS A
CD19_CTSK	24	0.047927214279021114	TSU-20	AIS A
CD19_CTSK	256	0.10514064426703865	TSU-20	AIS A
CD19_CTSK	32	0.07836581517511708	TSU-20	AIS A
CD19_CTSK	384	0.20837955978664138	TSU-20	AIS A
CD19_CTSK	48	0.10086948106276387	TSU-20	AIS A
CD19_CTSK	64	0.11520532430874042	TSU-20	AIS A
CD19_CTSK	8	0.008868047019746476	TSU-20	AIS A
CD19_CTSK	96	0.1262919937785905	TSU-20	AIS A
CD1C_CTSK	12	-0.001743649306445389	TSU-20	AIS A
CD1C_CTSK	128	0.04981095554222469	TSU-20	AIS A
CD1C_CTSK	16	0.006432929604289373	TSU-20	AIS A
CD1C_CTSK	192	0.06286112030175967	TSU-20	AIS A
CD1C_CTSK	24	0.0036198819244915937	TSU-20	AIS A
CD1C_CTSK	256	0.0729444163946145	TSU-20	AIS A
CD1C_CTSK	32	0.0024379970946635703	TSU-20	AIS A
CD1C_CTSK	384	0.24310070055742855	TSU-20	AIS A
CD1C_CTSK	48	0.023267580349510417	TSU-20	AIS A
CD1C_CTSK	64	0.03950308030878919	TSU-20	AIS A
CD1C_CTSK	8	-1.4192098677670396e-4	TSU-20	AIS A
CD1C_CTSK	96	0.04015419347031793	TSU-20	AIS A
CD1E_CTSK	12	0.0020215852053628103	TSU-20	AIS A
CD1E_CTSK	128	-0.02642465309680749	TSU-20	AIS A
CD1E_CTSK	16	2.111235936124674e-4	TSU-20	AIS A
CD1E_CTSK	192	0.02151335956607286	TSU-20	AIS A
CD1E_CTSK	24	-0.003693004425449425	TSU-20	AIS A
CD1E_CTSK	256	0.0543023744987119	TSU-20	AIS A
CD1E_CTSK	32	1.5153710298503346e-5	TSU-20	AIS A
CD1E_CTSK	384	8.793377046459111e-4	TSU-20	AIS A
CD1E_CTSK	48	0.007839473456027847	TSU-20	AIS A
CD1E_CTSK	64	-0.004464813786275408	TSU-20	AIS A
CD1E_CTSK	8	0.0014737047936965709	TSU-20	AIS A
CD1E_CTSK	96	0.013080730827172487	TSU-20	AIS A
CD274_CTSK	12	-0.00136549064847065	TSU-20	AIS A
CD274_CTSK	128	0.07645937360542407	TSU-20	AIS A
CD274_CTSK	16	0.0038867629530266678	TSU-20	AIS A
CD274_CTSK	192	0.076512695469113	TSU-20	AIS A
CD274_CTSK	24	0.008855251762508265	TSU-20	AIS A
CD274_CTSK	256	0.16648110314468906	TSU-20	AIS A
CD274_CTSK	32	0.011239583694013181	TSU-20	AIS A
CD274_CTSK	384	0.14035167143989769	TSU-20	AIS A
CD274_CTSK	48	0.011475371081615629	TSU-20	AIS A
CD274_CTSK	64	-0.0019379498034855051	TSU-20	AIS A
CD274_CTSK	8	0.0010765934317554316	TSU-20	AIS A
CD274_CTSK	96	0.05384540761597505	TSU-20	AIS A
CD300E_CTSK	12	0.0013385616963720226	TSU-20	AIS A
CD300E_CTSK	128	0.010517652041115572	TSU-20	AIS A
CD300E_CTSK	16	0.007155037270612369	TSU-20	AIS A
CD300E_CTSK	192	0.05272777037419042	TSU-20	AIS A
CD300E_CTSK	24	0.00660876169555994	TSU-20	AIS A
CD300E_CTSK	256	0.104068393187751	TSU-20	AIS A
CD300E_CTSK	32	0.0031477698373122685	TSU-20	AIS A
CD300E_CTSK	384	0.1439707015542096	TSU-20	AIS A
CD300E_CTSK	48	0.005724774188497113	TSU-20	AIS A
CD300E_CTSK	64	0.008424600026605661	TSU-20	AIS A
CD300E_CTSK	8	-9.252234581580953e-4	TSU-20	AIS A
CD300E_CTSK	96	0.03168081840128512	TSU-20	AIS A
CD33_CTSK	12	4.460609660755584e-4	TSU-20	AIS A
CD33_CTSK	128	0.054220358503892875	TSU-20	AIS A
CD33_CTSK	16	0.0014673863949761752	TSU-20	AIS A
CD33_CTSK	192	0.08129517497782525	TSU-20	AIS A
CD33_CTSK	24	0.004553150984993312	TSU-20	AIS A
CD33_CTSK	256	0.13403372849598397	TSU-20	AIS A
CD33_CTSK	32	0.007639587732618385	TSU-20	AIS A
CD33_CTSK	384	0.12347155531481445	TSU-20	AIS A
CD33_CTSK	48	0.007560952444875289	TSU-20	AIS A
CD33_CTSK	64	-0.016814572801729426	TSU-20	AIS A
CD33_CTSK	8	6.359440725672691e-4	TSU-20	AIS A
CD33_CTSK	96	0.016342443774309733	TSU-20	AIS A
CD3E_CTSK	12	0.012778237535231364	TSU-20	AIS A
CD3E_CTSK	128	0.10081507668982347	TSU-20	AIS A
CD3E_CTSK	16	0.015944891225954626	TSU-20	AIS A
CD3E_CTSK	192	0.12253893883060975	TSU-20	AIS A
CD3E_CTSK	24	0.032004917365978845	TSU-20	AIS A
CD3E_CTSK	256	0.16237430855664162	TSU-20	AIS A
CD3E_CTSK	32	0.051360095926508004	TSU-20	AIS A
CD3E_CTSK	384	0.16912305642954717	TSU-20	AIS A
CD3E_CTSK	48	0.06717305589214448	TSU-20	AIS A
CD3E_CTSK	64	0.1174851374460254	TSU-20	AIS A
CD3E_CTSK	8	0.004899934312097871	TSU-20	AIS A
CD3E_CTSK	96	0.09397899365082457	TSU-20	AIS A
CD4_CTSK	12	0.018482219491409473	TSU-20	AIS A
CD4_CTSK	128	0.1310068504731982	TSU-20	AIS A
CD4_CTSK	16	0.022956206890248305	TSU-20	AIS A
CD4_CTSK	192	0.13952052195349873	TSU-20	AIS A
CD4_CTSK	24	0.035982326470887095	TSU-20	AIS A
CD4_CTSK	256	0.19041310593026303	TSU-20	AIS A
CD4_CTSK	32	0.04841694231653916	TSU-20	AIS A
CD4_CTSK	384	0.19032958384011123	TSU-20	AIS A
CD4_CTSK	48	0.07191185800537972	TSU-20	AIS A
CD4_CTSK	64	0.08779029916900528	TSU-20	AIS A
CD4_CTSK	8	0.008993508779150287	TSU-20	AIS A
CD4_CTSK	96	0.09001219621786283	TSU-20	AIS A
CD40LG_CTSK	12	0.010604017926106015	TSU-20	AIS A
CD40LG_CTSK	128	0.0784201856742387	TSU-20	AIS A
CD40LG_CTSK	16	0.016408488417282988	TSU-20	AIS A
CD40LG_CTSK	192	0.10257452763463153	TSU-20	AIS A
CD40LG_CTSK	24	0.03994924829659516	TSU-20	AIS A
CD40LG_CTSK	256	0.14125658928326526	TSU-20	AIS A
CD40LG_CTSK	32	0.050809772876727693	TSU-20	AIS A
CD40LG_CTSK	384	0.21588763681232734	TSU-20	AIS A
CD40LG_CTSK	48	0.05880323275831545	TSU-20	AIS A
CD40LG_CTSK	64	0.05992257625211925	TSU-20	AIS A
CD40LG_CTSK	8	0.005463239704487656	TSU-20	AIS A
CD40LG_CTSK	96	0.08014823586502196	TSU-20	AIS A
CD44_CTSK	12	0.019622548902148165	TSU-20	AIS A
CD44_CTSK	128	0.12500593824389555	TSU-20	AIS A
CD44_CTSK	16	0.02800338304449112	TSU-20	AIS A
CD44_CTSK	192	0.13281992493893077	TSU-20	AIS A
CD44_CTSK	24	0.04393356388112066	TSU-20	AIS A
CD44_CTSK	256	0.1617642354047863	TSU-20	AIS A
CD44_CTSK	32	0.06518848487995922	TSU-20	AIS A
CD44_CTSK	384	0.2063659893198034	TSU-20	AIS A
CD44_CTSK	48	0.08423469630351434	TSU-20	AIS A
CD44_CTSK	64	0.10757052287475058	TSU-20	AIS A
CD44_CTSK	8	0.009758939209017095	TSU-20	AIS A
CD44_CTSK	96	0.10841367250704255	TSU-20	AIS A
CD48_CTSK	12	0.015542779148059082	TSU-20	AIS A
CD48_CTSK	128	0.08720256782062301	TSU-20	AIS A
CD48_CTSK	16	0.030039227863132914	TSU-20	AIS A
CD48_CTSK	192	0.17094638012698288	TSU-20	AIS A
CD48_CTSK	24	0.043886324739428995	TSU-20	AIS A
CD48_CTSK	256	0.19623077363550692	TSU-20	AIS A
CD48_CTSK	32	0.06976473217304587	TSU-20	AIS A
CD48_CTSK	384	0.23239764015654016	TSU-20	AIS A
CD48_CTSK	48	0.09510404570600166	TSU-20	AIS A
CD48_CTSK	64	0.11195997778297875	TSU-20	AIS A
CD48_CTSK	8	0.010560710030182729	TSU-20	AIS A
CD48_CTSK	96	0.11941316941228983	TSU-20	AIS A
CD68_CTSK	12	-2.759330877364743e-4	TSU-20	AIS A
CD68_CTSK	128	0.08764281856724769	TSU-20	AIS A
CD68_CTSK	16	0.0037070957751759183	TSU-20	AIS A
CD68_CTSK	192	0.09765351593404535	TSU-20	AIS A
CD68_CTSK	24	0.0031667906204492363	TSU-20	AIS A
CD68_CTSK	256	0.12523630525236362	TSU-20	AIS A
CD68_CTSK	32	0.004537261982258322	TSU-20	AIS A
CD68_CTSK	384	0.15502897988571662	TSU-20	AIS A
CD68_CTSK	48	0.02748310112136046	TSU-20	AIS A
CD68_CTSK	64	0.03921348383871733	TSU-20	AIS A
CD68_CTSK	8	0.0013325149389390996	TSU-20	AIS A
CD68_CTSK	96	0.05536762118527508	TSU-20	AIS A
CD74_CTSK	12	0.019031035561821945	TSU-20	AIS A
CD74_CTSK	128	0.11777039917410737	TSU-20	AIS A
CD74_CTSK	16	0.026860395566839168	TSU-20	AIS A
CD74_CTSK	192	0.1123675446343155	TSU-20	AIS A
CD74_CTSK	24	0.03833185485677573	TSU-20	AIS A
CD74_CTSK	256	0.15534064484583165	TSU-20	AIS A
CD74_CTSK	32	0.04944429305927919	TSU-20	AIS A
CD74_CTSK	384	0.18042395820365104	TSU-20	AIS A
CD74_CTSK	48	0.07000954811940323	TSU-20	AIS A
CD74_CTSK	64	0.07803329358422932	TSU-20	AIS A
CD74_CTSK	8	0.007849540504838708	TSU-20	AIS A
CD74_CTSK	96	0.091978175169363	TSU-20	AIS A
CD80_CTSK	12	9.599838748264207e-4	TSU-20	AIS A
CD80_CTSK	128	0.045731678499390145	TSU-20	AIS A
CD80_CTSK	16	3.7707851020805786e-4	TSU-20	AIS A
CD80_CTSK	192	0.12480157619948704	TSU-20	AIS A
CD80_CTSK	24	-0.0022709229340367497	TSU-20	AIS A
CD80_CTSK	256	0.15541197669036685	TSU-20	AIS A
CD80_CTSK	32	0.0010716035891269041	TSU-20	AIS A
CD80_CTSK	384	0.19717044095558287	TSU-20	AIS A
CD80_CTSK	48	0.018820756462014702	TSU-20	AIS A
CD80_CTSK	64	0.03050739273424105	TSU-20	AIS A
CD80_CTSK	8	-1.988774612396767e-4	TSU-20	AIS A
CD80_CTSK	96	0.03901198561902841	TSU-20	AIS A
CD86_CTSK	12	0.006940409019023979	TSU-20	AIS A
CD86_CTSK	128	0.07408596862007212	TSU-20	AIS A
CD86_CTSK	16	0.01513486020843242	TSU-20	AIS A
CD86_CTSK	192	0.09670259799518972	TSU-20	AIS A
CD86_CTSK	24	0.016363589809550803	TSU-20	AIS A
CD86_CTSK	256	0.16384630601424	TSU-20	AIS A
CD86_CTSK	32	0.014463383549020499	TSU-20	AIS A
CD86_CTSK	384	0.16988766839695316	TSU-20	AIS A
CD86_CTSK	48	0.03528914363089333	TSU-20	AIS A
CD86_CTSK	64	0.04044628139533796	TSU-20	AIS A
CD86_CTSK	8	0.003769116712694184	TSU-20	AIS A
CD86_CTSK	96	0.03822241479084168	TSU-20	AIS A
CD8A_CTSK	12	0.004052273367109055	TSU-20	AIS A
CD8A_CTSK	128	0.08993540180390217	TSU-20	AIS A
CD8A_CTSK	16	0.006978041838453149	TSU-20	AIS A
CD8A_CTSK	192	0.11868233591463946	TSU-20	AIS A
CD8A_CTSK	24	0.0182368814675338	TSU-20	AIS A
CD8A_CTSK	256	0.16340232462727783	TSU-20	AIS A
CD8A_CTSK	32	0.02855807374930007	TSU-20	AIS A
CD8A_CTSK	384	0.11167063886285168	TSU-20	AIS A
CD8A_CTSK	48	0.04819638926399849	TSU-20	AIS A
CD8A_CTSK	64	0.08927526114020833	TSU-20	AIS A
CD8A_CTSK	8	0.0015662820995082736	TSU-20	AIS A
CD8A_CTSK	96	0.055132860910252324	TSU-20	AIS A
CDH1_CTSK	12	0.008481165848402831	TSU-20	AIS A
CDH1_CTSK	128	0.06546981703016624	TSU-20	AIS A
CDH1_CTSK	16	0.015944524928714548	TSU-20	AIS A
CDH1_CTSK	192	0.06058425034817154	TSU-20	AIS A
CDH1_CTSK	24	0.021188867179696726	TSU-20	AIS A
CDH1_CTSK	256	0.06714947370591204	TSU-20	AIS A
CDH1_CTSK	32	0.028712777134962314	TSU-20	AIS A
CDH1_CTSK	384	0.09831479122202116	TSU-20	AIS A
CDH1_CTSK	48	0.03040074751676096	TSU-20	AIS A
CDH1_CTSK	64	0.046460750758019705	TSU-20	AIS A
CDH1_CTSK	8	0.005267584128277811	TSU-20	AIS A
CDH1_CTSK	96	0.04350321512102023	TSU-20	AIS A
CFP_CTSK	12	0.0072361591314818894	TSU-20	AIS A
CFP_CTSK	128	0.10632913203299507	TSU-20	AIS A
CFP_CTSK	16	0.0055629586754487245	TSU-20	AIS A
CFP_CTSK	192	0.1166451014457032	TSU-20	AIS A
CFP_CTSK	24	0.016103466423348246	TSU-20	AIS A
CFP_CTSK	256	0.13575470218640462	TSU-20	AIS A
CFP_CTSK	32	0.012910649969400872	TSU-20	AIS A
CFP_CTSK	384	0.2488589969118119	TSU-20	AIS A
CFP_CTSK	48	0.026544595743542575	TSU-20	AIS A
CFP_CTSK	64	0.03646284982111308	TSU-20	AIS A
CFP_CTSK	8	0.003117398087966426	TSU-20	AIS A
CFP_CTSK	96	0.06321506469733819	TSU-20	AIS A
CFTR_CTSK	12	0.0058936078902690585	TSU-20	AIS A
CFTR_CTSK	128	0.014370281515168153	TSU-20	AIS A
CFTR_CTSK	16	0.0066945094893638086	TSU-20	AIS A
CFTR_CTSK	192	-0.014562507099407828	TSU-20	AIS A
CFTR_CTSK	24	0.00624858919239558	TSU-20	AIS A
CFTR_CTSK	256	-0.013145120385846741	TSU-20	AIS A
CFTR_CTSK	32	0.013230447120502097	TSU-20	AIS A
CFTR_CTSK	384	-0.005896457949140639	TSU-20	AIS A
CFTR_CTSK	48	0.008955866357529004	TSU-20	AIS A
CFTR_CTSK	64	0.011058237478319343	TSU-20	AIS A
CFTR_CTSK	8	0.0017256651526118762	TSU-20	AIS A
CFTR_CTSK	96	0.016957203315288855	TSU-20	AIS A
CHGA_CTSK	12	-0.0020977835318524945	TSU-20	AIS A
CHGA_CTSK	128	-0.044172924453562794	TSU-20	AIS A
CHGA_CTSK	16	-0.002730029164523509	TSU-20	AIS A
CHGA_CTSK	192	0.007918301317276749	TSU-20	AIS A
CHGA_CTSK	24	-0.002309221100802337	TSU-20	AIS A
CHGA_CTSK	256	0.0579390764815085	TSU-20	AIS A
CHGA_CTSK	32	-0.011337655029831844	TSU-20	AIS A
CHGA_CTSK	384	0.058615559754986536	TSU-20	AIS A
CHGA_CTSK	48	-0.008488323863840096	TSU-20	AIS A
CHGA_CTSK	64	-0.014049600855373212	TSU-20	AIS A
CHGA_CTSK	8	-0.0010030467854785499	TSU-20	AIS A
CHGA_CTSK	96	-0.0059104472437713	TSU-20	AIS A
CHGB_CTSK	12	0.003085040951966528	TSU-20	AIS A
CHGB_CTSK	128	-0.007926870733312254	TSU-20	AIS A
CHGB_CTSK	16	-0.002718201792683929	TSU-20	AIS A
CHGB_CTSK	192	0.023303288882415486	TSU-20	AIS A
CHGB_CTSK	24	0.003820639335218134	TSU-20	AIS A
CHGB_CTSK	256	0.022691588552484012	TSU-20	AIS A
CHGB_CTSK	32	7.455266941269901e-4	TSU-20	AIS A
CHGB_CTSK	384	0.06580888791302508	TSU-20	AIS A
CHGB_CTSK	48	0.010539684161177183	TSU-20	AIS A
CHGB_CTSK	64	-0.008945115887892837	TSU-20	AIS A
CHGB_CTSK	8	0.0021513900689124872	TSU-20	AIS A
CHGB_CTSK	96	0.014541017634027056	TSU-20	AIS A
CLDN25_CTSK	12	-8.901017003645371e-4	TSU-20	AIS A
CLDN25_CTSK	128	-0.020251140322789303	TSU-20	AIS A
CLDN25_CTSK	16	-0.0015799007809375318	TSU-20	AIS A
CLDN25_CTSK	192	0.06126744102815647	TSU-20	AIS A
CLDN25_CTSK	24	-0.003319000966934423	TSU-20	AIS A
CLDN25_CTSK	256	0.0745733865042173	TSU-20	AIS A
CLDN25_CTSK	32	-0.0011693399453317867	TSU-20	AIS A
CLDN25_CTSK	384	0.06761656274572446	TSU-20	AIS A
CLDN25_CTSK	48	0.00209575293883937	TSU-20	AIS A
CLDN25_CTSK	64	-0.001616844483630966	TSU-20	AIS A
CLDN25_CTSK	8	-3.7827642250070183e-4	TSU-20	AIS A
CLDN25_CTSK	96	0.01913033994517599	TSU-20	AIS A
CLEC10A_CTSK	12	0.0019307125938141747	TSU-20	AIS A
CLEC10A_CTSK	128	0.05858324468621819	TSU-20	AIS A
CLEC10A_CTSK	16	0.009596822924189776	TSU-20	AIS A
CLEC10A_CTSK	192	0.08746340598498366	TSU-20	AIS A
CLEC10A_CTSK	24	0.0022380075759108418	TSU-20	AIS A
CLEC10A_CTSK	256	0.10605822654031931	TSU-20	AIS A
CLEC10A_CTSK	32	0.009694249225328052	TSU-20	AIS A
CLEC10A_CTSK	384	0.16409225427078794	TSU-20	AIS A
CLEC10A_CTSK	48	0.03259525794966783	TSU-20	AIS A
CLEC10A_CTSK	64	0.04639378899553282	TSU-20	AIS A
CLEC10A_CTSK	8	2.708117560063622e-4	TSU-20	AIS A
CLEC10A_CTSK	96	0.039414299589024385	TSU-20	AIS A
CLEC12A_CTSK	12	-0.003193346099178962	TSU-20	AIS A
CLEC12A_CTSK	128	0.03795656964880709	TSU-20	AIS A
CLEC12A_CTSK	16	-0.0047552413603395415	TSU-20	AIS A
CLEC12A_CTSK	192	0.04236221203208124	TSU-20	AIS A
CLEC12A_CTSK	24	-0.0058910905825312054	TSU-20	AIS A
CLEC12A_CTSK	256	0.07845768320239634	TSU-20	AIS A
CLEC12A_CTSK	32	-0.01150506128440782	TSU-20	AIS A
CLEC12A_CTSK	384	0.10451843077561247	TSU-20	AIS A
CLEC12A_CTSK	48	-0.010663921456077325	TSU-20	AIS A
CLEC12A_CTSK	64	-0.005883341680852468	TSU-20	AIS A
CLEC12A_CTSK	8	0.0022522863149547277	TSU-20	AIS A
CLEC12A_CTSK	96	-0.014574770944540535	TSU-20	AIS A
CLEC2D_CTSK	12	0.012754075887718827	TSU-20	AIS A
CLEC2D_CTSK	128	0.09052449176388924	TSU-20	AIS A
CLEC2D_CTSK	16	0.022826822951724522	TSU-20	AIS A
CLEC2D_CTSK	192	0.10823867487104562	TSU-20	AIS A
CLEC2D_CTSK	24	0.028199593790165563	TSU-20	AIS A
CLEC2D_CTSK	256	0.1576154592113765	TSU-20	AIS A
CLEC2D_CTSK	32	0.04099903192685962	TSU-20	AIS A
CLEC2D_CTSK	384	0.1366991699524257	TSU-20	AIS A
CLEC2D_CTSK	48	0.051298534041871825	TSU-20	AIS A
CLEC2D_CTSK	64	0.09199813889007612	TSU-20	AIS A
CLEC2D_CTSK	8	0.006607039392067731	TSU-20	AIS A
CLEC2D_CTSK	96	0.10175819162550372	TSU-20	AIS A
CLEC4C_CTSK	12	-1.0199759392362757e-4	TSU-20	AIS A
CLEC4C_CTSK	128	0.07637584450929637	TSU-20	AIS A
CLEC4C_CTSK	16	0.0022765928935529235	TSU-20	AIS A
CLEC4C_CTSK	192	0.10917470105608561	TSU-20	AIS A
CLEC4C_CTSK	24	0.0017916793792287057	TSU-20	AIS A
CLEC4C_CTSK	256	0.09482984767728457	TSU-20	AIS A
CLEC4C_CTSK	32	0.006393574997920459	TSU-20	AIS A
CLEC4C_CTSK	384	0.2230678919115847	TSU-20	AIS A
CLEC4C_CTSK	48	0.01370296496379841	TSU-20	AIS A
CLEC4C_CTSK	64	0.03370846105788912	TSU-20	AIS A
CLEC4C_CTSK	8	-0.0016780044830509838	TSU-20	AIS A
CLEC4C_CTSK	96	0.04700572941742767	TSU-20	AIS A
CLEC4E_CTSK	12	-0.0018492995094647978	TSU-20	AIS A
CLEC4E_CTSK	128	0.009101160313642331	TSU-20	AIS A
CLEC4E_CTSK	16	-0.002301823274575887	TSU-20	AIS A
CLEC4E_CTSK	192	0.053297209382567344	TSU-20	AIS A
CLEC4E_CTSK	24	0.0018209576164671178	TSU-20	AIS A
CLEC4E_CTSK	256	0.08186793164272699	TSU-20	AIS A
CLEC4E_CTSK	32	0.006178895373423015	TSU-20	AIS A
CLEC4E_CTSK	384	0.12144519585643009	TSU-20	AIS A
CLEC4E_CTSK	48	0.010433724936128718	TSU-20	AIS A
CLEC4E_CTSK	64	0.022029201534843296	TSU-20	AIS A
CLEC4E_CTSK	8	-3.6789847647421443e-4	TSU-20	AIS A
CLEC4E_CTSK	96	0.02140164262646366	TSU-20	AIS A
COL11A1_CTSK	12	0.004798087288583849	TSU-20	AIS A
COL11A1_CTSK	128	0.0019593881416470208	TSU-20	AIS A
COL11A1_CTSK	16	0.008121886252620059	TSU-20	AIS A
COL11A1_CTSK	192	0.019551309743428516	TSU-20	AIS A
COL11A1_CTSK	24	0.010754914049463434	TSU-20	AIS A
COL11A1_CTSK	256	0.04076929453722201	TSU-20	AIS A
COL11A1_CTSK	32	0.005181136475246798	TSU-20	AIS A
COL11A1_CTSK	384	0.03873762269748511	TSU-20	AIS A
COL11A1_CTSK	48	0.0025688517754665933	TSU-20	AIS A
COL11A1_CTSK	64	0.006615757586440448	TSU-20	AIS A
COL11A1_CTSK	8	0.005565858970966941	TSU-20	AIS A
COL11A1_CTSK	96	0.005090845262224615	TSU-20	AIS A
COL1A1_CTSK	12	0.022796340774378154	TSU-20	AIS A
COL1A1_CTSK	128	0.13943877618268594	TSU-20	AIS A
COL1A1_CTSK	16	0.03173384012919388	TSU-20	AIS A
COL1A1_CTSK	192	0.18467213087124207	TSU-20	AIS A
COL1A1_CTSK	24	0.04950169628939649	TSU-20	AIS A
COL1A1_CTSK	256	0.2133199641662712	TSU-20	AIS A
COL1A1_CTSK	32	0.07854573425831327	TSU-20	AIS A
COL1A1_CTSK	384	0.19749735763727935	TSU-20	AIS A
COL1A1_CTSK	48	0.09513488361116176	TSU-20	AIS A
COL1A1_CTSK	64	0.12333893010202317	TSU-20	AIS A
COL1A1_CTSK	8	0.014856510322983124	TSU-20	AIS A
COL1A1_CTSK	96	0.13003343418661917	TSU-20	AIS A
COL21A1_CTSK	12	0.00741554303754468	TSU-20	AIS A
COL21A1_CTSK	128	0.0506767224627301	TSU-20	AIS A
COL21A1_CTSK	16	0.010501321467898513	TSU-20	AIS A
COL21A1_CTSK	192	0.025815135938482323	TSU-20	AIS A
COL21A1_CTSK	24	0.019615597131233616	TSU-20	AIS A
COL21A1_CTSK	256	0.047457335603476744	TSU-20	AIS A
COL21A1_CTSK	32	0.02287806324438897	TSU-20	AIS A
COL21A1_CTSK	384	-0.05882867397681347	TSU-20	AIS A
COL21A1_CTSK	48	0.03059289044333983	TSU-20	AIS A
COL21A1_CTSK	64	0.05346188102552883	TSU-20	AIS A
COL21A1_CTSK	8	0.0058884324168297815	TSU-20	AIS A
COL21A1_CTSK	96	0.046184387143483184	TSU-20	AIS A
CRELD2_CTSK	12	0.013000434469435159	TSU-20	AIS A
CRELD2_CTSK	128	0.07429380371744483	TSU-20	AIS A
CRELD2_CTSK	16	0.015006845836960957	TSU-20	AIS A
CRELD2_CTSK	192	0.12450385977235254	TSU-20	AIS A
CRELD2_CTSK	24	0.0237770287841588	TSU-20	AIS A
CRELD2_CTSK	256	0.12543020774294847	TSU-20	AIS A
CRELD2_CTSK	32	0.03305446262521034	TSU-20	AIS A
CRELD2_CTSK	384	0.15851816574570085	TSU-20	AIS A
CRELD2_CTSK	48	0.04607652083575346	TSU-20	AIS A
CRELD2_CTSK	64	0.07895271869105555	TSU-20	AIS A
CRELD2_CTSK	8	0.005451956590880284	TSU-20	AIS A
CRELD2_CTSK	96	0.08364103516839017	TSU-20	AIS A
CSPG4_CTSK	12	-7.340564380821233e-4	TSU-20	AIS A
CSPG4_CTSK	128	0.06210624070532686	TSU-20	AIS A
CSPG4_CTSK	16	0.004438597399318277	TSU-20	AIS A
CSPG4_CTSK	192	0.006012059859351454	TSU-20	AIS A
CSPG4_CTSK	24	0.0011525442111757088	TSU-20	AIS A
CSPG4_CTSK	256	0.03948316485062061	TSU-20	AIS A
CSPG4_CTSK	32	0.004297490956405489	TSU-20	AIS A
CSPG4_CTSK	384	0.02485415589342623	TSU-20	AIS A
CSPG4_CTSK	48	0.0039291335880498775	TSU-20	AIS A
CSPG4_CTSK	64	0.022459745822286322	TSU-20	AIS A
CSPG4_CTSK	8	9.500018761884795e-4	TSU-20	AIS A
CSPG4_CTSK	96	0.045658842605024494	TSU-20	AIS A
CTLA4_CTSK	12	0.0034007531632626853	TSU-20	AIS A
CTLA4_CTSK	128	0.04200346875609497	TSU-20	AIS A
CTLA4_CTSK	16	0.013599210256635364	TSU-20	AIS A
CTLA4_CTSK	192	0.07468067340174069	TSU-20	AIS A
CTLA4_CTSK	24	0.01619754278645938	TSU-20	AIS A
CTLA4_CTSK	256	0.0806314082733568	TSU-20	AIS A
CTLA4_CTSK	32	0.03960421386778521	TSU-20	AIS A
CTLA4_CTSK	384	0.09683033833269833	TSU-20	AIS A
CTLA4_CTSK	48	0.0468293297050492	TSU-20	AIS A
CTLA4_CTSK	64	0.06712568514139344	TSU-20	AIS A
CTLA4_CTSK	8	0.0038203465766893058	TSU-20	AIS A
CTLA4_CTSK	96	0.08294530862428871	TSU-20	AIS A
CTNNB1_CTSK	12	0.013437506184704007	TSU-20	AIS A
CTNNB1_CTSK	128	0.08319659535941458	TSU-20	AIS A
CTNNB1_CTSK	16	0.015901867192247787	TSU-20	AIS A
CTNNB1_CTSK	192	0.09294425349008369	TSU-20	AIS A
CTNNB1_CTSK	24	0.022683712346979357	TSU-20	AIS A
CTNNB1_CTSK	256	0.08876187081044566	TSU-20	AIS A
CTNNB1_CTSK	32	0.03756335635384375	TSU-20	AIS A
CTNNB1_CTSK	384	0.15066412434726822	TSU-20	AIS A
CTNNB1_CTSK	48	0.05728894834172396	TSU-20	AIS A
CTNNB1_CTSK	64	0.06464157554932412	TSU-20	AIS A
CTNNB1_CTSK	8	0.0077472132038828995	TSU-20	AIS A
CTNNB1_CTSK	96	0.07388839338573142	TSU-20	AIS A
ACE_CXCL13	12	-9.267090885797438e-4	TSU-20	AIS A
ACE_CXCL13	128	0.04070697127646637	TSU-20	AIS A
ACE_CXCL13	16	4.7370600734731076e-4	TSU-20	AIS A
ACE_CXCL13	192	0.027476979022442137	TSU-20	AIS A
ACE_CXCL13	24	0.0037981915053711414	TSU-20	AIS A
ACE_CXCL13	256	0.04169864058181398	TSU-20	AIS A
ACE_CXCL13	32	0.006415496832290785	TSU-20	AIS A
ACE_CXCL13	384	0.04973654846551321	TSU-20	AIS A
ACE_CXCL13	48	0.00927983179539543	TSU-20	AIS A
ACE_CXCL13	64	0.009967398316845216	TSU-20	AIS A
ACE_CXCL13	8	0.001960939983370913	TSU-20	AIS A
ACE_CXCL13	96	0.028270056498215936	TSU-20	AIS A
ACE2_CXCL13	12	-0.0021646898348754964	TSU-20	AIS A
ACE2_CXCL13	128	-0.048533150217641825	TSU-20	AIS A
ACE2_CXCL13	16	-0.002345143104572656	TSU-20	AIS A
ACE2_CXCL13	192	-0.08036021924044329	TSU-20	AIS A
ACE2_CXCL13	24	1.7500295951903235e-4	TSU-20	AIS A
ACE2_CXCL13	256	-0.04021151135847512	TSU-20	AIS A
ACE2_CXCL13	32	0.0015375963665819304	TSU-20	AIS A
ACE2_CXCL13	384	-0.14029297631757146	TSU-20	AIS A
ACE2_CXCL13	48	-0.00802335080397941	TSU-20	AIS A
ACE2_CXCL13	64	-0.008009257720216446	TSU-20	AIS A
ACE2_CXCL13	8	-4.821521863692703e-4	TSU-20	AIS A
ACE2_CXCL13	96	-0.014088297395276013	TSU-20	AIS A
ACTA2_CXCL13	12	0.03226855983983337	TSU-20	AIS A
ACTA2_CXCL13	128	0.006834153188285515	TSU-20	AIS A
ACTA2_CXCL13	16	0.04087322668156333	TSU-20	AIS A
ACTA2_CXCL13	192	-0.03820452579621304	TSU-20	AIS A
ACTA2_CXCL13	24	0.0538293167972569	TSU-20	AIS A
ACTA2_CXCL13	256	-0.04905146453368309	TSU-20	AIS A
ACTA2_CXCL13	32	0.05469364770958089	TSU-20	AIS A
ACTA2_CXCL13	384	-0.09270610203309396	TSU-20	AIS A
ACTA2_CXCL13	48	0.04999578488248088	TSU-20	AIS A
ACTA2_CXCL13	64	0.033409433117263874	TSU-20	AIS A
ACTA2_CXCL13	8	0.01842403953050245	TSU-20	AIS A
ACTA2_CXCL13	96	0.0076712675843121705	TSU-20	AIS A
ADGRL4_CXCL13	12	0.010086147652464865	TSU-20	AIS A
ADGRL4_CXCL13	128	0.03413564940406161	TSU-20	AIS A
ADGRL4_CXCL13	16	0.02223701698678646	TSU-20	AIS A
ADGRL4_CXCL13	192	0.013169120157525726	TSU-20	AIS A
ADGRL4_CXCL13	24	0.0341108358551297	TSU-20	AIS A
ADGRL4_CXCL13	256	-0.023187439715278847	TSU-20	AIS A
ADGRL4_CXCL13	32	0.0431323916652839	TSU-20	AIS A
ADGRL4_CXCL13	384	-0.005873780588080115	TSU-20	AIS A
ADGRL4_CXCL13	48	0.05787665130520293	TSU-20	AIS A
ADGRL4_CXCL13	64	0.06512651069909903	TSU-20	AIS A
ADGRL4_CXCL13	8	0.006305701055766855	TSU-20	AIS A
ADGRL4_CXCL13	96	0.030422019398326006	TSU-20	AIS A
AGT_CXCL13	12	-8.445808733590913e-4	TSU-20	AIS A
AGT_CXCL13	128	0.08192343628431589	TSU-20	AIS A
AGT_CXCL13	16	-0.0018239498662191915	TSU-20	AIS A
AGT_CXCL13	192	0.1682759188516348	TSU-20	AIS A
AGT_CXCL13	24	-0.002920775240358455	TSU-20	AIS A
AGT_CXCL13	256	0.14154613560535684	TSU-20	AIS A
AGT_CXCL13	32	-0.002165980696792322	TSU-20	AIS A
AGT_CXCL13	384	0.35225186158742217	TSU-20	AIS A
AGT_CXCL13	48	0.0024450996605743973	TSU-20	AIS A
AGT_CXCL13	64	0.0052055517801463756	TSU-20	AIS A
AGT_CXCL13	8	-4.169538594087423e-4	TSU-20	AIS A
AGT_CXCL13	96	0.026895045770436624	TSU-20	AIS A
AK1_CXCL13	12	-0.0015574346286805598	TSU-20	AIS A
AK1_CXCL13	128	-0.08122520694434372	TSU-20	AIS A
AK1_CXCL13	16	-0.004255947843055348	TSU-20	AIS A
AK1_CXCL13	192	-0.1433692639721678	TSU-20	AIS A
AK1_CXCL13	24	-0.00795045069156722	TSU-20	AIS A
AK1_CXCL13	256	-0.1541083284990483	TSU-20	AIS A
AK1_CXCL13	32	-0.001766725107820641	TSU-20	AIS A
AK1_CXCL13	384	-0.1245266601550014	TSU-20	AIS A
AK1_CXCL13	48	-0.014350982409697566	TSU-20	AIS A
AK1_CXCL13	64	-0.012263226525117167	TSU-20	AIS A
AK1_CXCL13	8	-0.0024916487992817627	TSU-20	AIS A
AK1_CXCL13	96	-0.05092412876394567	TSU-20	AIS A
AKR1C1_CXCL13	12	-0.008006073272159584	TSU-20	AIS A
AKR1C1_CXCL13	128	-0.16129407110898905	TSU-20	AIS A
AKR1C1_CXCL13	16	-0.011635516853707695	TSU-20	AIS A
AKR1C1_CXCL13	192	-0.22285668763125002	TSU-20	AIS A
AKR1C1_CXCL13	24	-0.024574328274031127	TSU-20	AIS A
AKR1C1_CXCL13	256	-0.22040718609532864	TSU-20	AIS A
AKR1C1_CXCL13	32	-0.030149369159414862	TSU-20	AIS A
AKR1C1_CXCL13	384	-0.07814249112222925	TSU-20	AIS A
AKR1C1_CXCL13	48	-0.05499186923385925	TSU-20	AIS A
AKR1C1_CXCL13	64	-0.060334286483833446	TSU-20	AIS A
AKR1C1_CXCL13	8	-0.002740027888944486	TSU-20	AIS A
AKR1C1_CXCL13	96	-0.12781212301176434	TSU-20	AIS A
ALDH1A3_CXCL13	12	0.01682207230080663	TSU-20	AIS A
ALDH1A3_CXCL13	128	0.08693899308280428	TSU-20	AIS A
ALDH1A3_CXCL13	16	0.02696415401314529	TSU-20	AIS A
ALDH1A3_CXCL13	192	0.07477466745482321	TSU-20	AIS A
ALDH1A3_CXCL13	24	0.042389496997657254	TSU-20	AIS A
ALDH1A3_CXCL13	256	0.051448106635960854	TSU-20	AIS A
ALDH1A3_CXCL13	32	0.047517950107791945	TSU-20	AIS A
ALDH1A3_CXCL13	384	0.13779236645936013	TSU-20	AIS A
ALDH1A3_CXCL13	48	0.045927342747879914	TSU-20	AIS A
ALDH1A3_CXCL13	64	0.060176578597880274	TSU-20	AIS A
ALDH1A3_CXCL13	8	0.009162518798353567	TSU-20	AIS A
ALDH1A3_CXCL13	96	0.07184326873350193	TSU-20	AIS A
APOE_CXCL13	12	0.011332942509705606	TSU-20	AIS A
APOE_CXCL13	128	0.02303822893947227	TSU-20	AIS A
APOE_CXCL13	16	0.023984757547897747	TSU-20	AIS A
APOE_CXCL13	192	0.013904710680048863	TSU-20	AIS A
APOE_CXCL13	24	0.03185111478223285	TSU-20	AIS A
APOE_CXCL13	256	-0.007938274718625663	TSU-20	AIS A
APOE_CXCL13	32	0.05038777629789073	TSU-20	AIS A
APOE_CXCL13	384	-0.025739655322123803	TSU-20	AIS A
APOE_CXCL13	48	0.06441244928271077	TSU-20	AIS A
APOE_CXCL13	64	0.05161961890658917	TSU-20	AIS A
APOE_CXCL13	8	0.006248438848214841	TSU-20	AIS A
APOE_CXCL13	96	0.04550454014262409	TSU-20	AIS A
APOLD1_CXCL13	12	8.627875431875804e-4	TSU-20	AIS A
APOLD1_CXCL13	128	-0.020639644166163425	TSU-20	AIS A
APOLD1_CXCL13	16	-0.0023783983073952606	TSU-20	AIS A
APOLD1_CXCL13	192	-0.063582178121223007	TSU-20	AIS A
APOLD1_CXCL13	24	0.0022714409696847427	TSU-20	AIS A
APOLD1_CXCL13	256	-0.06786410990605718	TSU-20	AIS A
APOLD1_CXCL13	32	4.400574864518094e-4	TSU-20	AIS A
APOLD1_CXCL13	384	-0.024510314193654157	TSU-20	AIS A
APOLD1_CXCL13	48	-6.185345290717727e-4	TSU-20	AIS A
APOLD1_CXCL13	64	0.006717199719178208	TSU-20	AIS A
APOLD1_CXCL13	8	-0.001098487106415299	TSU-20	AIS A
APOLD1_CXCL13	96	-0.017497073968037097	TSU-20	AIS A
AQP9_CXCL13	12	-0.0023984882218521988	TSU-20	AIS A
AQP9_CXCL13	128	-0.036673416412824324	TSU-20	AIS A
AQP9_CXCL13	16	-0.003820963420350369	TSU-20	AIS A
AQP9_CXCL13	192	-0.08586606168912894	TSU-20	AIS A
AQP9_CXCL13	24	-0.004675806975763672	TSU-20	AIS A
AQP9_CXCL13	256	-0.10641277648888027	TSU-20	AIS A
AQP9_CXCL13	32	-0.010099737718194963	TSU-20	AIS A
AQP9_CXCL13	384	-0.10104263837787224	TSU-20	AIS A
AQP9_CXCL13	48	-0.01192435998422186	TSU-20	AIS A
AQP9_CXCL13	64	-0.01509545148995397	TSU-20	AIS A
AQP9_CXCL13	8	-0.0015616693194788675	TSU-20	AIS A
AQP9_CXCL13	96	-0.03346497585629147	TSU-20	AIS A
ASCL1_CXCL13	12	0.0011069009086413545	TSU-20	AIS A
ASCL1_CXCL13	128	-0.0017675969772329818	TSU-20	AIS A
ASCL1_CXCL13	16	-0.0010443720547402416	TSU-20	AIS A
ASCL1_CXCL13	192	-0.04638778041384061	TSU-20	AIS A
ASCL1_CXCL13	24	0.0010698047037326394	TSU-20	AIS A
ASCL1_CXCL13	256	-0.09972106205210458	TSU-20	AIS A
ASCL1_CXCL13	32	0.004103064636597536	TSU-20	AIS A
ASCL1_CXCL13	384	0.02034690965934864	TSU-20	AIS A
ASCL1_CXCL13	48	-0.008619994208911338	TSU-20	AIS A
ASCL1_CXCL13	64	2.8443872175712404e-4	TSU-20	AIS A
ASCL1_CXCL13	8	-6.199489336904255e-4	TSU-20	AIS A
ASCL1_CXCL13	96	-0.006105420453502785	TSU-20	AIS A
ASCL2_CXCL13	12	-0.002145725068812892	TSU-20	AIS A
ASCL2_CXCL13	128	-0.03630058235668928	TSU-20	AIS A
ASCL2_CXCL13	16	-0.002463902333325341	TSU-20	AIS A
ASCL2_CXCL13	192	-0.06604088299003039	TSU-20	AIS A
ASCL2_CXCL13	24	-0.003520085030982697	TSU-20	AIS A
ASCL2_CXCL13	256	-0.03216675605625844	TSU-20	AIS A
ASCL2_CXCL13	32	-0.00392429046480592	TSU-20	AIS A
ASCL2_CXCL13	384	-0.018587191241486903	TSU-20	AIS A
ASCL2_CXCL13	48	-0.005781161471560945	TSU-20	AIS A
ASCL2_CXCL13	64	-0.01336592851535177	TSU-20	AIS A
ASCL2_CXCL13	8	-0.0010863059005208665	TSU-20	AIS A
ASCL2_CXCL13	96	-0.015072096676650404	TSU-20	AIS A
ASPM_CXCL13	12	0.011828538284612304	TSU-20	AIS A
ASPM_CXCL13	128	0.0216497159890952	TSU-20	AIS A
ASPM_CXCL13	16	0.018005009288314507	TSU-20	AIS A
ASPM_CXCL13	192	0.1598386064498119	TSU-20	AIS A
ASPM_CXCL13	24	0.027256945283570668	TSU-20	AIS A
ASPM_CXCL13	256	0.24240349539236125	TSU-20	AIS A
ASPM_CXCL13	32	0.040640784417650073	TSU-20	AIS A
ASPM_CXCL13	384	0.3263106488280654	TSU-20	AIS A
ASPM_CXCL13	48	0.04121862531206262	TSU-20	AIS A
ASPM_CXCL13	64	0.0403250423290666	TSU-20	AIS A
ASPM_CXCL13	8	0.006181795114386745	TSU-20	AIS A
ASPM_CXCL13	96	0.061012562915007944	TSU-20	AIS A
ATF4_CXCL13	12	0.01999457293268731	TSU-20	AIS A
ATF4_CXCL13	128	-0.016839776890908393	TSU-20	AIS A
ATF4_CXCL13	16	0.0287316677095214	TSU-20	AIS A
ATF4_CXCL13	192	-0.0672274101792507	TSU-20	AIS A
ATF4_CXCL13	24	0.03906014066865021	TSU-20	AIS A
ATF4_CXCL13	256	-0.07739307820281159	TSU-20	AIS A
ATF4_CXCL13	32	0.05449301022432646	TSU-20	AIS A
ATF4_CXCL13	384	-0.10257402458662254	TSU-20	AIS A
ATF4_CXCL13	48	0.049753202480736204	TSU-20	AIS A
ATF4_CXCL13	64	0.052628162058508426	TSU-20	AIS A
ATF4_CXCL13	8	0.013344159148819802	TSU-20	AIS A
ATF4_CXCL13	96	0.01967219624503747	TSU-20	AIS A
ATF6_CXCL13	12	0.006400068757799333	TSU-20	AIS A
ATF6_CXCL13	128	-0.13204937112456994	TSU-20	AIS A
ATF6_CXCL13	16	0.004850399434006957	TSU-20	AIS A
ATF6_CXCL13	192	-0.20879419454284417	TSU-20	AIS A
ATF6_CXCL13	24	0.006476665396446478	TSU-20	AIS A
ATF6_CXCL13	256	-0.19507808348975922	TSU-20	AIS A
ATF6_CXCL13	32	0.0042558797675293445	TSU-20	AIS A
ATF6_CXCL13	384	-0.23690187884317923	TSU-20	AIS A
ATF6_CXCL13	48	-0.004681166258860625	TSU-20	AIS A
ATF6_CXCL13	64	-0.022868037271874392	TSU-20	AIS A
ATF6_CXCL13	8	0.004033512810184122	TSU-20	AIS A
ATF6_CXCL13	96	-0.08271566120067267	TSU-20	AIS A
ATP6V1G3_CXCL13	12	-0.0013029847396660757	TSU-20	AIS A
ATP6V1G3_CXCL13	128	0.02427061818284592	TSU-20	AIS A
ATP6V1G3_CXCL13	16	-0.0023179235340951483	TSU-20	AIS A
ATP6V1G3_CXCL13	192	0.018182195193679886	TSU-20	AIS A
ATP6V1G3_CXCL13	24	-4.5107626866514825e-4	TSU-20	AIS A
ATP6V1G3_CXCL13	256	0.007899227892956101	TSU-20	AIS A
ATP6V1G3_CXCL13	32	-0.004482600873476193	TSU-20	AIS A
ATP6V1G3_CXCL13	384	-0.058158367460415236	TSU-20	AIS A
ATP6V1G3_CXCL13	48	-0.006382306038810026	TSU-20	AIS A
ATP6V1G3_CXCL13	64	-0.003363066952826446	TSU-20	AIS A
ATP6V1G3_CXCL13	8	-6.240602264620846e-4	TSU-20	AIS A
ATP6V1G3_CXCL13	96	0.010117216379047422	TSU-20	AIS A
AXL_CXCL13	12	-0.00210010125863873	TSU-20	AIS A
AXL_CXCL13	128	-0.0711187495685229	TSU-20	AIS A
AXL_CXCL13	16	0.0030188582470698556	TSU-20	AIS A
AXL_CXCL13	192	-0.1381951468971609	TSU-20	AIS A
AXL_CXCL13	24	-0.006270036606521241	TSU-20	AIS A
AXL_CXCL13	256	-0.15020413937215174	TSU-20	AIS A
AXL_CXCL13	32	-0.004840659791226318	TSU-20	AIS A
AXL_CXCL13	384	-0.15395211424233055	TSU-20	AIS A
AXL_CXCL13	48	-0.014273442675553319	TSU-20	AIS A
AXL_CXCL13	64	-0.011545374913059736	TSU-20	AIS A
AXL_CXCL13	8	-2.98608253535047e-4	TSU-20	AIS A
AXL_CXCL13	96	-0.022957407086717844	TSU-20	AIS A
BANK1_CXCL13	12	0.08875798800464638	TSU-20	AIS A
BANK1_CXCL13	128	0.06248592085963513	TSU-20	AIS A
BANK1_CXCL13	16	0.1269618774951988	TSU-20	AIS A
BANK1_CXCL13	192	0.0926531497019089	TSU-20	AIS A
BANK1_CXCL13	24	0.15667496942948367	TSU-20	AIS A
BANK1_CXCL13	256	0.04882797508435591	TSU-20	AIS A
BANK1_CXCL13	32	0.16661374332399062	TSU-20	AIS A
BANK1_CXCL13	384	-0.004568543160528405	TSU-20	AIS A
BANK1_CXCL13	48	0.1559936638782286	TSU-20	AIS A
BANK1_CXCL13	64	0.1297315624015174	TSU-20	AIS A
BANK1_CXCL13	8	0.0507287038820035	TSU-20	AIS A
BANK1_CXCL13	96	0.11940127985821519	TSU-20	AIS A
BIRC3_CXCL13	12	0.07940822835533583	TSU-20	AIS A
BIRC3_CXCL13	128	0.17642683567125825	TSU-20	AIS A
BIRC3_CXCL13	16	0.11370114601059222	TSU-20	AIS A
BIRC3_CXCL13	192	0.20135628422579685	TSU-20	AIS A
BIRC3_CXCL13	24	0.14762887521513882	TSU-20	AIS A
BIRC3_CXCL13	256	0.2726678668801938	TSU-20	AIS A
BIRC3_CXCL13	32	0.17788202396475006	TSU-20	AIS A
BIRC3_CXCL13	384	0.19311115801665457	TSU-20	AIS A
BIRC3_CXCL13	48	0.1841291622361541	TSU-20	AIS A
BIRC3_CXCL13	64	0.15719132380365838	TSU-20	AIS A
BIRC3_CXCL13	8	0.045385990979830135	TSU-20	AIS A
BIRC3_CXCL13	96	0.16548222113709654	TSU-20	AIS A
BMX_CXCL13	12	-0.002969160010404976	TSU-20	AIS A
BMX_CXCL13	128	-0.017667251904165338	TSU-20	AIS A
BMX_CXCL13	16	-0.0031545630368692416	TSU-20	AIS A
BMX_CXCL13	192	0.025074576746187578	TSU-20	AIS A
BMX_CXCL13	24	-0.004706748582936895	TSU-20	AIS A
BMX_CXCL13	256	0.029455108918612166	TSU-20	AIS A
BMX_CXCL13	32	0.0065128020655733625	TSU-20	AIS A
BMX_CXCL13	384	-2.2074766785665424e-4	TSU-20	AIS A
BMX_CXCL13	48	0.008692402087293907	TSU-20	AIS A
BMX_CXCL13	64	-0.012150526241580459	TSU-20	AIS A
BMX_CXCL13	8	-0.0017780038774588955	TSU-20	AIS A
BMX_CXCL13	96	0.008106673435375258	TSU-20	AIS A
C16orf89_CXCL13	12	-0.017233624721011143	TSU-20	AIS A
C16orf89_CXCL13	128	-0.19163204464560565	TSU-20	AIS A
C16orf89_CXCL13	16	-0.02347232006351955	TSU-20	AIS A
C16orf89_CXCL13	192	-0.28522614915082667	TSU-20	AIS A
C16orf89_CXCL13	24	-0.04238483901561864	TSU-20	AIS A
C16orf89_CXCL13	256	-0.28276250275344333	TSU-20	AIS A
C16orf89_CXCL13	32	-0.061075935974517194	TSU-20	AIS A
C16orf89_CXCL13	384	-0.1969592181233124	TSU-20	AIS A
C16orf89_CXCL13	48	-0.09521495001286245	TSU-20	AIS A
C16orf89_CXCL13	64	-0.11690452753734763	TSU-20	AIS A
C16orf89_CXCL13	8	-0.008097484855451937	TSU-20	AIS A
C16orf89_CXCL13	96	-0.17128611094339669	TSU-20	AIS A
C1QC_CXCL13	12	0.0016932837640177465	TSU-20	AIS A
C1QC_CXCL13	128	-0.028926725150000766	TSU-20	AIS A
C1QC_CXCL13	16	-1.4126727279440695e-4	TSU-20	AIS A
C1QC_CXCL13	192	-0.08129430030529075	TSU-20	AIS A
C1QC_CXCL13	24	-0.00292003652450706	TSU-20	AIS A
C1QC_CXCL13	256	-0.044110503431921494	TSU-20	AIS A
C1QC_CXCL13	32	0.005459903108404296	TSU-20	AIS A
C1QC_CXCL13	384	-0.09498456902359148	TSU-20	AIS A
C1QC_CXCL13	48	0.006521063509813805	TSU-20	AIS A
C1QC_CXCL13	64	0.005679440681812603	TSU-20	AIS A
C1QC_CXCL13	8	-0.0014859466496416713	TSU-20	AIS A
C1QC_CXCL13	96	-0.005530461021859382	TSU-20	AIS A
CALB2_CXCL13	12	-0.0012317083501747624	TSU-20	AIS A
CALB2_CXCL13	128	-0.09221339509012993	TSU-20	AIS A
CALB2_CXCL13	16	-0.003910581018138489	TSU-20	AIS A
CALB2_CXCL13	192	-0.09112521608512021	TSU-20	AIS A
CALB2_CXCL13	24	-0.0045048435290965215	TSU-20	AIS A
CALB2_CXCL13	256	-0.16539059795597463	TSU-20	AIS A
CALB2_CXCL13	32	-0.0038335687886584813	TSU-20	AIS A
CALB2_CXCL13	384	-0.1493036179101156	TSU-20	AIS A
CALB2_CXCL13	48	-0.011332022989827148	TSU-20	AIS A
CALB2_CXCL13	64	-0.011806577980589894	TSU-20	AIS A
CALB2_CXCL13	8	-5.958019929926091e-4	TSU-20	AIS A
CALB2_CXCL13	96	-0.02804214071999556	TSU-20	AIS A
CALCA_CXCL13	12	-6.99181859642357e-4	TSU-20	AIS A
CALCA_CXCL13	128	0.0017998430784222606	TSU-20	AIS A
CALCA_CXCL13	16	-0.00241234698083643	TSU-20	AIS A
CALCA_CXCL13	192	0.06094830283533879	TSU-20	AIS A
CALCA_CXCL13	24	-0.0034694086545948013	TSU-20	AIS A
CALCA_CXCL13	256	0.0036025395101560694	TSU-20	AIS A
CALCA_CXCL13	32	-0.006346966833649457	TSU-20	AIS A
CALCA_CXCL13	384	0.06474576600620985	TSU-20	AIS A
CALCA_CXCL13	48	0.0011835005472352002	TSU-20	AIS A
CALCA_CXCL13	64	-0.005411710200109759	TSU-20	AIS A
CALCA_CXCL13	8	-6.020150846308296e-4	TSU-20	AIS A
CALCA_CXCL13	96	-0.0021037257654157896	TSU-20	AIS A
CAV1_CXCL13	12	-0.008896260078485718	TSU-20	AIS A
CAV1_CXCL13	128	-0.07885544559121332	TSU-20	AIS A
CAV1_CXCL13	16	-0.011938747153428896	TSU-20	AIS A
CAV1_CXCL13	192	-0.18143268759229997	TSU-20	AIS A
CAV1_CXCL13	24	-0.0199639761444068	TSU-20	AIS A
CAV1_CXCL13	256	-0.1949725194457765	TSU-20	AIS A
CAV1_CXCL13	32	-0.030169843655153333	TSU-20	AIS A
CAV1_CXCL13	384	-0.23648436235719722	TSU-20	AIS A
CAV1_CXCL13	48	-0.031375901397812184	TSU-20	AIS A
CAV1_CXCL13	64	-0.02578072514365726	TSU-20	AIS A
CAV1_CXCL13	8	-0.005103636244894031	TSU-20	AIS A
CAV1_CXCL13	96	-0.07003056895794499	TSU-20	AIS A
CCDC78_CXCL13	12	0.004957621153539452	TSU-20	AIS A
CCDC78_CXCL13	128	0.04810186155057248	TSU-20	AIS A
CCDC78_CXCL13	16	0.013015546191747818	TSU-20	AIS A
CCDC78_CXCL13	192	0.15485414301263958	TSU-20	AIS A
CCDC78_CXCL13	24	0.020080172908223816	TSU-20	AIS A
CCDC78_CXCL13	256	0.149360572148603	TSU-20	AIS A
CCDC78_CXCL13	32	0.0329067983259507	TSU-20	AIS A
CCDC78_CXCL13	384	0.13994462380800057	TSU-20	AIS A
CCDC78_CXCL13	48	0.04661566865387175	TSU-20	AIS A
CCDC78_CXCL13	64	0.04500577079170952	TSU-20	AIS A
CCDC78_CXCL13	8	0.00628696866142955	TSU-20	AIS A
CCDC78_CXCL13	96	0.09998014691836295	TSU-20	AIS A
CCKAR_CXCL13	12	0.012061458886950687	TSU-20	AIS A
CCKAR_CXCL13	128	0.04334759188645495	TSU-20	AIS A
CCKAR_CXCL13	16	0.021431118290750947	TSU-20	AIS A
CCKAR_CXCL13	192	0.08028838539333233	TSU-20	AIS A
CCKAR_CXCL13	24	0.017959172513601046	TSU-20	AIS A
CCKAR_CXCL13	256	-0.030878557703361904	TSU-20	AIS A
CCKAR_CXCL13	32	0.031045669539263705	TSU-20	AIS A
CCKAR_CXCL13	384	0.01673904165827464	TSU-20	AIS A
CCKAR_CXCL13	48	0.042613906707514776	TSU-20	AIS A
CCKAR_CXCL13	64	0.032045033494605794	TSU-20	AIS A
CCKAR_CXCL13	8	0.009736534384396643	TSU-20	AIS A
CCKAR_CXCL13	96	0.017214379390807787	TSU-20	AIS A
CCL13_CXCL13	12	-0.0023920962704665656	TSU-20	AIS A
CCL13_CXCL13	128	-0.019201116342857677	TSU-20	AIS A
CCL13_CXCL13	16	-8.170337209873668e-4	TSU-20	AIS A
CCL13_CXCL13	192	-0.055394101541173635	TSU-20	AIS A
CCL13_CXCL13	24	-0.008624995227600584	TSU-20	AIS A
CCL13_CXCL13	256	-0.05190996408458519	TSU-20	AIS A
CCL13_CXCL13	32	-0.0014784348476084334	TSU-20	AIS A
CCL13_CXCL13	384	-0.11134364711775513	TSU-20	AIS A
CCL13_CXCL13	48	-0.0160756644820203	TSU-20	AIS A
CCL13_CXCL13	64	0.005978211440562834	TSU-20	AIS A
CCL13_CXCL13	8	-4.484366328168269e-4	TSU-20	AIS A
CCL13_CXCL13	96	-0.01737770913097486	TSU-20	AIS A
CCL21_CXCL13	12	0.042465860597725766	TSU-20	AIS A
CCL21_CXCL13	128	0.24698409326731524	TSU-20	AIS A
CCL21_CXCL13	16	0.057937223147065016	TSU-20	AIS A
CCL21_CXCL13	192	0.3251885061740704	TSU-20	AIS A
CCL21_CXCL13	24	0.10713715761434357	TSU-20	AIS A
CCL21_CXCL13	256	0.3283932921268429	TSU-20	AIS A
CCL21_CXCL13	32	0.15585710055803642	TSU-20	AIS A
CCL21_CXCL13	384	0.3207273349730809	TSU-20	AIS A
CCL21_CXCL13	48	0.22361883451605336	TSU-20	AIS A
CCL21_CXCL13	64	0.2129055804070977	TSU-20	AIS A
CCL21_CXCL13	8	0.013391217470091876	TSU-20	AIS A
CCL21_CXCL13	96	0.26344139758527574	TSU-20	AIS A
CCL22_CXCL13	12	0.01975112518624586	TSU-20	AIS A
CCL22_CXCL13	128	0.17242623569437465	TSU-20	AIS A
CCL22_CXCL13	16	0.03728365643878119	TSU-20	AIS A
CCL22_CXCL13	192	0.2401302025706405	TSU-20	AIS A
CCL22_CXCL13	24	0.04846765855363834	TSU-20	AIS A
CCL22_CXCL13	256	0.2630949319183677	TSU-20	AIS A
CCL22_CXCL13	32	0.08656288050539745	TSU-20	AIS A
CCL22_CXCL13	384	0.1685017247868484	TSU-20	AIS A
CCL22_CXCL13	48	0.09964185954584485	TSU-20	AIS A
CCL22_CXCL13	64	0.10947303860867401	TSU-20	AIS A
CCL22_CXCL13	8	0.006077779180594181	TSU-20	AIS A
CCL22_CXCL13	96	0.1001942074849091	TSU-20	AIS A
CCL23_CXCL13	12	4.438023837822721e-4	TSU-20	AIS A
CCL23_CXCL13	128	0.011798333018209645	TSU-20	AIS A
CCL23_CXCL13	16	-9.715408865927664e-4	TSU-20	AIS A
CCL23_CXCL13	192	0.006851358810620334	TSU-20	AIS A
CCL23_CXCL13	24	-0.003221661291772452	TSU-20	AIS A
CCL23_CXCL13	256	0.01206793069835968	TSU-20	AIS A
CCL23_CXCL13	32	-0.0019529191439331631	TSU-20	AIS A
CCL23_CXCL13	384	0.09024070840123453	TSU-20	AIS A
CCL23_CXCL13	48	-0.0016681382710061234	TSU-20	AIS A
CCL23_CXCL13	64	-0.004378771592523238	TSU-20	AIS A
CCL23_CXCL13	8	-5.034161804523177e-4	TSU-20	AIS A
CCL23_CXCL13	96	0.0057676260509181235	TSU-20	AIS A
CCND1_CXCL13	12	0.0021812392363552632	TSU-20	AIS A
CCND1_CXCL13	128	-0.03697413031708897	TSU-20	AIS A
CCND1_CXCL13	16	0.002116703850349836	TSU-20	AIS A
CCND1_CXCL13	192	-0.056746909511844155	TSU-20	AIS A
CCND1_CXCL13	24	5.165326692428564e-4	TSU-20	AIS A
CCND1_CXCL13	256	-0.08391240083902803	TSU-20	AIS A
CCND1_CXCL13	32	0.008001722720127405	TSU-20	AIS A
CCND1_CXCL13	384	-0.009732223273077933	TSU-20	AIS A
CCND1_CXCL13	48	0.007932408617735233	TSU-20	AIS A
CCND1_CXCL13	64	0.010150242274239444	TSU-20	AIS A
CCND1_CXCL13	8	-0.0018616404165939721	TSU-20	AIS A
CCND1_CXCL13	96	-0.024843452800092064	TSU-20	AIS A
CCNO_CXCL13	12	-9.99631980140574e-4	TSU-20	AIS A
CCNO_CXCL13	128	0.0800069819811055	TSU-20	AIS A
CCNO_CXCL13	16	0.0013664466630804283	TSU-20	AIS A
CCNO_CXCL13	192	0.09393176251688658	TSU-20	AIS A
CCNO_CXCL13	24	-0.003337493700168242	TSU-20	AIS A
CCNO_CXCL13	256	0.004664472740834935	TSU-20	AIS A
CCNO_CXCL13	32	0.0016578940320471052	TSU-20	AIS A
CCNO_CXCL13	384	0.1465488744359754	TSU-20	AIS A
CCNO_CXCL13	48	0.020685485211012985	TSU-20	AIS A
CCNO_CXCL13	64	0.02585932193887832	TSU-20	AIS A
CCNO_CXCL13	8	-4.754869069422374e-4	TSU-20	AIS A
CCNO_CXCL13	96	0.07816116876481996	TSU-20	AIS A
CCR7_CXCL13	12	0.04337923498069978	TSU-20	AIS A
CCR7_CXCL13	128	0.23089939337812093	TSU-20	AIS A
CCR7_CXCL13	16	0.07223102903345689	TSU-20	AIS A
CCR7_CXCL13	192	0.24893212163438616	TSU-20	AIS A
CCR7_CXCL13	24	0.10551913726659347	TSU-20	AIS A
CCR7_CXCL13	256	0.28892679885479644	TSU-20	AIS A
CCR7_CXCL13	32	0.1515411637728002	TSU-20	AIS A
CCR7_CXCL13	384	0.2545745943439945	TSU-20	AIS A
CCR7_CXCL13	48	0.19433095713383733	TSU-20	AIS A
CCR7_CXCL13	64	0.20278350158499478	TSU-20	AIS A
CCR7_CXCL13	8	0.020465496612558403	TSU-20	AIS A
CCR7_CXCL13	96	0.21475913452171305	TSU-20	AIS A
CD163_CXCL13	12	0.005250992115977817	TSU-20	AIS A
CD163_CXCL13	128	0.011942396199992558	TSU-20	AIS A
CD163_CXCL13	16	0.008976307074085877	TSU-20	AIS A
CD163_CXCL13	192	-0.034669828129821265	TSU-20	AIS A
CD163_CXCL13	24	0.01442910737072427	TSU-20	AIS A
CD163_CXCL13	256	-0.032632907173489496	TSU-20	AIS A
CD163_CXCL13	32	0.025191515451313942	TSU-20	AIS A
CD163_CXCL13	384	-0.03976448267517093	TSU-20	AIS A
CD163_CXCL13	48	0.025874872821999243	TSU-20	AIS A
CD163_CXCL13	64	0.023687670409897485	TSU-20	AIS A
CD163_CXCL13	8	0.0012691422598805134	TSU-20	AIS A
CD163_CXCL13	96	0.03927923698703543	TSU-20	AIS A
CD19_CXCL13	12	0.14489127323759407	TSU-20	AIS A
CD19_CXCL13	128	0.25791705414522487	TSU-20	AIS A
CD19_CXCL13	16	0.20734081064459933	TSU-20	AIS A
CD19_CXCL13	192	0.3062214473674659	TSU-20	AIS A
CD19_CXCL13	24	0.2733312559434718	TSU-20	AIS A
CD19_CXCL13	256	0.26983257711772474	TSU-20	AIS A
CD19_CXCL13	32	0.3039147120116615	TSU-20	AIS A
CD19_CXCL13	384	0.2903638368943195	TSU-20	AIS A
CD19_CXCL13	48	0.31068344168471274	TSU-20	AIS A
CD19_CXCL13	64	0.2683877750231788	TSU-20	AIS A
CD19_CXCL13	8	0.0783889617888252	TSU-20	AIS A
CD19_CXCL13	96	0.269924636063355	TSU-20	AIS A
CD1C_CXCL13	12	0.021432675799873995	TSU-20	AIS A
CD1C_CXCL13	128	0.046865329232651284	TSU-20	AIS A
CD1C_CXCL13	16	0.028431341505749757	TSU-20	AIS A
CD1C_CXCL13	192	0.08538475353852458	TSU-20	AIS A
CD1C_CXCL13	24	0.03963581575857977	TSU-20	AIS A
CD1C_CXCL13	256	0.13958548089171702	TSU-20	AIS A
CD1C_CXCL13	32	0.05071817725878886	TSU-20	AIS A
CD1C_CXCL13	384	0.11072113263545842	TSU-20	AIS A
CD1C_CXCL13	48	0.0608980263159887	TSU-20	AIS A
CD1C_CXCL13	64	0.06688427691918102	TSU-20	AIS A
CD1C_CXCL13	8	0.010266044450272478	TSU-20	AIS A
CD1C_CXCL13	96	0.04979243201142165	TSU-20	AIS A
CD1E_CXCL13	12	0.0065616948768614765	TSU-20	AIS A
CD1E_CXCL13	128	0.04394218783441576	TSU-20	AIS A
CD1E_CXCL13	16	0.007321991682573561	TSU-20	AIS A
CD1E_CXCL13	192	0.015103175760431745	TSU-20	AIS A
CD1E_CXCL13	24	0.003954683299997284	TSU-20	AIS A
CD1E_CXCL13	256	0.143088312060592	TSU-20	AIS A
CD1E_CXCL13	32	0.0028160538010348233	TSU-20	AIS A
CD1E_CXCL13	384	0.12651986280973104	TSU-20	AIS A
CD1E_CXCL13	48	0.018135100385382283	TSU-20	AIS A
CD1E_CXCL13	64	0.028186620554153496	TSU-20	AIS A
CD1E_CXCL13	8	0.004002974614467126	TSU-20	AIS A
CD1E_CXCL13	96	0.03288506475432297	TSU-20	AIS A
CD274_CXCL13	12	4.5194789833767726e-4	TSU-20	AIS A
CD274_CXCL13	128	-0.023766228987202674	TSU-20	AIS A
CD274_CXCL13	16	0.007642521314011352	TSU-20	AIS A
CD274_CXCL13	192	-0.03362734535882435	TSU-20	AIS A
CD274_CXCL13	24	4.578453798643157e-4	TSU-20	AIS A
CD274_CXCL13	256	-0.08952016712117108	TSU-20	AIS A
CD274_CXCL13	32	0.013638471658642248	TSU-20	AIS A
CD274_CXCL13	384	-0.0483119584242067	TSU-20	AIS A
CD274_CXCL13	48	0.011843223047060269	TSU-20	AIS A
CD274_CXCL13	64	-0.023528576798861764	TSU-20	AIS A
CD274_CXCL13	8	5.498487118465604e-5	TSU-20	AIS A
CD274_CXCL13	96	0.002960392573613073	TSU-20	AIS A
CD300E_CXCL13	12	0.0011566240399420542	TSU-20	AIS A
CD300E_CXCL13	128	-0.012115355543417264	TSU-20	AIS A
CD300E_CXCL13	16	0.003085282555899559	TSU-20	AIS A
CD300E_CXCL13	192	-0.008041178519096324	TSU-20	AIS A
CD300E_CXCL13	24	0.0026591315271780784	TSU-20	AIS A
CD300E_CXCL13	256	0.025494596600581464	TSU-20	AIS A
CD300E_CXCL13	32	0.0011479316756159354	TSU-20	AIS A
CD300E_CXCL13	384	-0.01837947229062373	TSU-20	AIS A
CD300E_CXCL13	48	6.480265822796216e-4	TSU-20	AIS A
CD300E_CXCL13	64	0.013442504846538235	TSU-20	AIS A
CD300E_CXCL13	8	-0.001263138866746891	TSU-20	AIS A
CD300E_CXCL13	96	0.023083506349967274	TSU-20	AIS A
CD33_CXCL13	12	-9.404830157393637e-4	TSU-20	AIS A
CD33_CXCL13	128	0.04902276081126912	TSU-20	AIS A
CD33_CXCL13	16	-0.001906819724743117	TSU-20	AIS A
CD33_CXCL13	192	0.06875238509257837	TSU-20	AIS A
CD33_CXCL13	24	0.003092352607781025	TSU-20	AIS A
CD33_CXCL13	256	0.006357019644935875	TSU-20	AIS A
CD33_CXCL13	32	0.0011342465294651599	TSU-20	AIS A
CD33_CXCL13	384	0.07142401304016881	TSU-20	AIS A
CD33_CXCL13	48	0.0027118471479260185	TSU-20	AIS A
CD33_CXCL13	64	0.0026836724388112545	TSU-20	AIS A
CD33_CXCL13	8	-0.002732700081330418	TSU-20	AIS A
CD33_CXCL13	96	0.05091551495700835	TSU-20	AIS A
CD3E_CXCL13	12	0.0396397692465716	TSU-20	AIS A
CD3E_CXCL13	128	0.15995724609406242	TSU-20	AIS A
CD3E_CXCL13	16	0.06716806647121742	TSU-20	AIS A
CD3E_CXCL13	192	0.1897842704882949	TSU-20	AIS A
CD3E_CXCL13	24	0.09993709127014518	TSU-20	AIS A
CD3E_CXCL13	256	0.18072772428971176	TSU-20	AIS A
CD3E_CXCL13	32	0.13920598119648397	TSU-20	AIS A
CD3E_CXCL13	384	0.1869770743604171	TSU-20	AIS A
CD3E_CXCL13	48	0.16406240587812987	TSU-20	AIS A
CD3E_CXCL13	64	0.1520086800299028	TSU-20	AIS A
CD3E_CXCL13	8	0.02089334237279529	TSU-20	AIS A
CD3E_CXCL13	96	0.15149087392357924	TSU-20	AIS A
CD4_CXCL13	12	0.018663501300609717	TSU-20	AIS A
CD4_CXCL13	128	0.02855758059864713	TSU-20	AIS A
CD4_CXCL13	16	0.031694973999745406	TSU-20	AIS A
CD4_CXCL13	192	-0.020825909571009767	TSU-20	AIS A
CD4_CXCL13	24	0.043331269879886204	TSU-20	AIS A
CD4_CXCL13	256	-3.8303546335172813e-4	TSU-20	AIS A
CD4_CXCL13	32	0.05865749440694072	TSU-20	AIS A
CD4_CXCL13	384	-0.026457101307548855	TSU-20	AIS A
CD4_CXCL13	48	0.07516729040979403	TSU-20	AIS A
CD4_CXCL13	64	0.060975336363095226	TSU-20	AIS A
CD4_CXCL13	8	0.008498584225071954	TSU-20	AIS A
CD4_CXCL13	96	0.03613387941489648	TSU-20	AIS A
CD40LG_CXCL13	12	0.03355953584780751	TSU-20	AIS A
CD40LG_CXCL13	128	0.13295621349980608	TSU-20	AIS A
CD40LG_CXCL13	16	0.04822533993188986	TSU-20	AIS A
CD40LG_CXCL13	192	0.08810660044213826	TSU-20	AIS A
CD40LG_CXCL13	24	0.0687932898609466	TSU-20	AIS A
CD40LG_CXCL13	256	0.12863100052270163	TSU-20	AIS A
CD40LG_CXCL13	32	0.09262838304947772	TSU-20	AIS A
CD40LG_CXCL13	384	0.15916785420859952	TSU-20	AIS A
CD40LG_CXCL13	48	0.1081945619572255	TSU-20	AIS A
CD40LG_CXCL13	64	0.11783463386709189	TSU-20	AIS A
CD40LG_CXCL13	8	0.022332800286520578	TSU-20	AIS A
CD40LG_CXCL13	96	0.13451919044618607	TSU-20	AIS A
CD44_CXCL13	12	0.029576520331627026	TSU-20	AIS A
CD44_CXCL13	128	-0.0524812758983894	TSU-20	AIS A
CD44_CXCL13	16	0.03826538058654872	TSU-20	AIS A
CD44_CXCL13	192	-0.12866151394850422	TSU-20	AIS A
CD44_CXCL13	24	0.042605301833223655	TSU-20	AIS A
CD44_CXCL13	256	-0.12664749803677341	TSU-20	AIS A
CD44_CXCL13	32	0.04790075763428448	TSU-20	AIS A
CD44_CXCL13	384	-0.12395845804662882	TSU-20	AIS A
CD44_CXCL13	48	0.036092119065526423	TSU-20	AIS A
CD44_CXCL13	64	0.02799229209194616	TSU-20	AIS A
CD44_CXCL13	8	0.017329187896780392	TSU-20	AIS A
CD44_CXCL13	96	-0.025146816596175955	TSU-20	AIS A
CD48_CXCL13	12	0.0823631567999611	TSU-20	AIS A
CD48_CXCL13	128	0.17099190430187014	TSU-20	AIS A
CD48_CXCL13	16	0.12919190059884136	TSU-20	AIS A
CD48_CXCL13	192	0.1625513236071448	TSU-20	AIS A
CD48_CXCL13	24	0.17231202770911713	TSU-20	AIS A
CD48_CXCL13	256	0.2123070737533119	TSU-20	AIS A
CD48_CXCL13	32	0.18872553162177408	TSU-20	AIS A
CD48_CXCL13	384	0.18682210443530384	TSU-20	AIS A
CD48_CXCL13	48	0.18513294463802923	TSU-20	AIS A
CD48_CXCL13	64	0.17959847025699288	TSU-20	AIS A
CD48_CXCL13	8	0.04613942867626743	TSU-20	AIS A
CD48_CXCL13	96	0.1720596870750223	TSU-20	AIS A
CD68_CXCL13	12	1.999995092778714e-4	TSU-20	AIS A
CD68_CXCL13	128	-0.045169211974799464	TSU-20	AIS A
CD68_CXCL13	16	0.002219277931514736	TSU-20	AIS A
CD68_CXCL13	192	-0.093649932895087315	TSU-20	AIS A
CD68_CXCL13	24	0.0012050609378066548	TSU-20	AIS A
CD68_CXCL13	256	-0.09808941756246467	TSU-20	AIS A
CD68_CXCL13	32	0.004799243064081199	TSU-20	AIS A
CD68_CXCL13	384	-0.12784223827589544	TSU-20	AIS A
CD68_CXCL13	48	0.0035276821269911354	TSU-20	AIS A
CD68_CXCL13	64	-0.0028580054872647137	TSU-20	AIS A
CD68_CXCL13	8	-9.228517303627822e-4	TSU-20	AIS A
CD68_CXCL13	96	-0.015115961862793069	TSU-20	AIS A
CD74_CXCL13	12	0.04935722595775357	TSU-20	AIS A
CD74_CXCL13	128	-0.02234230435311986	TSU-20	AIS A
CD74_CXCL13	16	0.061819381309283904	TSU-20	AIS A
CD74_CXCL13	192	-0.0621616159933721	TSU-20	AIS A
CD74_CXCL13	24	0.06988935535002389	TSU-20	AIS A
CD74_CXCL13	256	-0.07030584531775765	TSU-20	AIS A
CD74_CXCL13	32	0.07361416719449292	TSU-20	AIS A
CD74_CXCL13	384	-0.10370648570618397	TSU-20	AIS A
CD74_CXCL13	48	0.06587053819683891	TSU-20	AIS A
CD74_CXCL13	64	0.048898280512428234	TSU-20	AIS A
CD74_CXCL13	8	0.03126515625491401	TSU-20	AIS A
CD74_CXCL13	96	0.012325142122093107	TSU-20	AIS A
CD80_CXCL13	12	0.015501985708564228	TSU-20	AIS A
CD80_CXCL13	128	0.001967089999993543	TSU-20	AIS A
CD80_CXCL13	16	0.018987411124878072	TSU-20	AIS A
CD80_CXCL13	192	-0.02820412476388224	TSU-20	AIS A
CD80_CXCL13	24	0.023267323172840325	TSU-20	AIS A
CD80_CXCL13	256	-0.02448474229284658	TSU-20	AIS A
CD80_CXCL13	32	0.027580091812604714	TSU-20	AIS A
CD80_CXCL13	384	-0.04381417584031988	TSU-20	AIS A
CD80_CXCL13	48	0.04058593411388553	TSU-20	AIS A
CD80_CXCL13	64	0.025646603551435578	TSU-20	AIS A
CD80_CXCL13	8	0.00628300767846015	TSU-20	AIS A
CD80_CXCL13	96	0.025240409707246968	TSU-20	AIS A
CD86_CXCL13	12	0.015590157385562952	TSU-20	AIS A
CD86_CXCL13	128	0.06230164730572884	TSU-20	AIS A
CD86_CXCL13	16	0.026572920158719072	TSU-20	AIS A
CD86_CXCL13	192	0.08288338382924772	TSU-20	AIS A
CD86_CXCL13	24	0.03708691861300798	TSU-20	AIS A
CD86_CXCL13	256	0.11923543262155564	TSU-20	AIS A
CD86_CXCL13	32	0.04757651948566074	TSU-20	AIS A
CD86_CXCL13	384	0.011272870893675733	TSU-20	AIS A
CD86_CXCL13	48	0.05155528622384227	TSU-20	AIS A
CD86_CXCL13	64	0.06818393422414025	TSU-20	AIS A
CD86_CXCL13	8	0.010976215808020611	TSU-20	AIS A
CD86_CXCL13	96	0.06471895229727673	TSU-20	AIS A
CD8A_CXCL13	12	0.01625048299801289	TSU-20	AIS A
CD8A_CXCL13	128	0.132482733697288	TSU-20	AIS A
CD8A_CXCL13	16	0.03600653895091314	TSU-20	AIS A
CD8A_CXCL13	192	0.1505672997821799	TSU-20	AIS A
CD8A_CXCL13	24	0.0463559736177759	TSU-20	AIS A
CD8A_CXCL13	256	0.14051032747663866	TSU-20	AIS A
CD8A_CXCL13	32	0.07067242765198413	TSU-20	AIS A
CD8A_CXCL13	384	0.12087115738728049	TSU-20	AIS A
CD8A_CXCL13	48	0.10212130108716777	TSU-20	AIS A
CD8A_CXCL13	64	0.11314202225759806	TSU-20	AIS A
CD8A_CXCL13	8	0.011833145351389254	TSU-20	AIS A
CD8A_CXCL13	96	0.1142857211193868	TSU-20	AIS A
CDH1_CXCL13	12	-0.012989441548943173	TSU-20	AIS A
CDH1_CXCL13	128	-0.184081306464247	TSU-20	AIS A
CDH1_CXCL13	16	-0.016316827500007958	TSU-20	AIS A
CDH1_CXCL13	192	-0.25101113247928913	TSU-20	AIS A
CDH1_CXCL13	24	-0.02701913591049166	TSU-20	AIS A
CDH1_CXCL13	256	-0.27232513312592466	TSU-20	AIS A
CDH1_CXCL13	32	-0.04133779519042174	TSU-20	AIS A
CDH1_CXCL13	384	-0.2023648995234037	TSU-20	AIS A
CDH1_CXCL13	48	-0.06328502457408484	TSU-20	AIS A
CDH1_CXCL13	64	-0.08861109974104688	TSU-20	AIS A
CDH1_CXCL13	8	-0.0058191921120436235	TSU-20	AIS A
CDH1_CXCL13	96	-0.15278680203291017	TSU-20	AIS A
CFP_CXCL13	12	0.02086767338704139	TSU-20	AIS A
CFP_CXCL13	128	0.09741231186274289	TSU-20	AIS A
CFP_CXCL13	16	0.037813438526262365	TSU-20	AIS A
CFP_CXCL13	192	0.11525486584611493	TSU-20	AIS A
CFP_CXCL13	24	0.04491599611587476	TSU-20	AIS A
CFP_CXCL13	256	0.08562753179245472	TSU-20	AIS A
CFP_CXCL13	32	0.07312971317050496	TSU-20	AIS A
CFP_CXCL13	384	0.11494955750549253	TSU-20	AIS A
CFP_CXCL13	48	0.06960964854668888	TSU-20	AIS A
CFP_CXCL13	64	0.0722719102797055	TSU-20	AIS A
CFP_CXCL13	8	0.007894991824730213	TSU-20	AIS A
CFP_CXCL13	96	0.08598300986333443	TSU-20	AIS A
CFTR_CXCL13	12	-0.012284256025573573	TSU-20	AIS A
CFTR_CXCL13	128	-0.18919903193344276	TSU-20	AIS A
CFTR_CXCL13	16	-0.016536809359688612	TSU-20	AIS A
CFTR_CXCL13	192	-0.26058306373551665	TSU-20	AIS A
CFTR_CXCL13	24	-0.030804899916597107	TSU-20	AIS A
CFTR_CXCL13	256	-0.33247149633400647	TSU-20	AIS A
CFTR_CXCL13	32	-0.05130949275063322	TSU-20	AIS A
CFTR_CXCL13	384	-0.2608568985199438	TSU-20	AIS A
CFTR_CXCL13	48	-0.07549650472366844	TSU-20	AIS A
CFTR_CXCL13	64	-0.09797443375154093	TSU-20	AIS A
CFTR_CXCL13	8	-0.0057768297063160974	TSU-20	AIS A
CFTR_CXCL13	96	-0.14469311810346497	TSU-20	AIS A
CHGA_CXCL13	12	-9.417556096537429e-4	TSU-20	AIS A
CHGA_CXCL13	128	0.03929937471803706	TSU-20	AIS A
CHGA_CXCL13	16	0.001747200710716233	TSU-20	AIS A
CHGA_CXCL13	192	0.20211290705400592	TSU-20	AIS A
CHGA_CXCL13	24	0.0019272623031039195	TSU-20	AIS A
CHGA_CXCL13	256	0.06613478007644887	TSU-20	AIS A
CHGA_CXCL13	32	-0.005119295571343705	TSU-20	AIS A
CHGA_CXCL13	384	0.22733835947019004	TSU-20	AIS A
CHGA_CXCL13	48	0.0010700195588521917	TSU-20	AIS A
CHGA_CXCL13	64	0.010218492663110456	TSU-20	AIS A
CHGA_CXCL13	8	-4.713432950011762e-4	TSU-20	AIS A
CHGA_CXCL13	96	0.024472989769198306	TSU-20	AIS A
CHGB_CXCL13	12	0.005038899461014647	TSU-20	AIS A
CHGB_CXCL13	128	0.14134107212968572	TSU-20	AIS A
CHGB_CXCL13	16	0.007640148598824955	TSU-20	AIS A
CHGB_CXCL13	192	0.2542798353553807	TSU-20	AIS A
CHGB_CXCL13	24	0.024912946812444537	TSU-20	AIS A
CHGB_CXCL13	256	0.24258213583091198	TSU-20	AIS A
CHGB_CXCL13	32	0.03581474402383511	TSU-20	AIS A
CHGB_CXCL13	384	0.29174533621806653	TSU-20	AIS A
CHGB_CXCL13	48	0.06029308968657351	TSU-20	AIS A
CHGB_CXCL13	64	0.07013131258926497	TSU-20	AIS A
CHGB_CXCL13	8	0.002587469095798189	TSU-20	AIS A
CHGB_CXCL13	96	0.10282570626762844	TSU-20	AIS A
CLDN25_CXCL13	12	-3.9948417803856173e-4	TSU-20	AIS A
CLDN25_CXCL13	128	-0.020655846843079743	TSU-20	AIS A
CLDN25_CXCL13	16	-6.776889268566926e-4	TSU-20	AIS A
CLDN25_CXCL13	192	-0.022387404437507242	TSU-20	AIS A
CLDN25_CXCL13	24	-0.0012610399374323228	TSU-20	AIS A
CLDN25_CXCL13	256	-0.06396680608114531	TSU-20	AIS A
CLDN25_CXCL13	32	-0.0020889329162762323	TSU-20	AIS A
CLDN25_CXCL13	384	-0.027500682789906007	TSU-20	AIS A
CLDN25_CXCL13	48	-0.004318581274655243	TSU-20	AIS A
CLDN25_CXCL13	64	-0.007180939826795398	TSU-20	AIS A
CLDN25_CXCL13	8	-1.7765883485498443e-4	TSU-20	AIS A
CLDN25_CXCL13	96	-0.015933332130370938	TSU-20	AIS A
CLEC10A_CXCL13	12	0.00943764978001276	TSU-20	AIS A
CLEC10A_CXCL13	128	0.09230819637702324	TSU-20	AIS A
CLEC10A_CXCL13	16	0.013267286667922134	TSU-20	AIS A
CLEC10A_CXCL13	192	0.10477249741311453	TSU-20	AIS A
CLEC10A_CXCL13	24	0.01966326882013371	TSU-20	AIS A
CLEC10A_CXCL13	256	0.15095817452848764	TSU-20	AIS A
CLEC10A_CXCL13	32	0.03787308115058357	TSU-20	AIS A
CLEC10A_CXCL13	384	0.1977676907016942	TSU-20	AIS A
CLEC10A_CXCL13	48	0.043611084148838936	TSU-20	AIS A
CLEC10A_CXCL13	64	0.0598574426662771	TSU-20	AIS A
CLEC10A_CXCL13	8	0.002886660075448882	TSU-20	AIS A
CLEC10A_CXCL13	96	0.08834144915756027	TSU-20	AIS A
CLEC12A_CXCL13	12	-0.005394049308405702	TSU-20	AIS A
CLEC12A_CXCL13	128	-0.07360056526112943	TSU-20	AIS A
CLEC12A_CXCL13	16	-0.005174755324421319	TSU-20	AIS A
CLEC12A_CXCL13	192	-0.09566365674581802	TSU-20	AIS A
CLEC12A_CXCL13	24	-0.011271908077815551	TSU-20	AIS A
CLEC12A_CXCL13	256	-0.16095866915721402	TSU-20	AIS A
CLEC12A_CXCL13	32	-0.01612221878156419	TSU-20	AIS A
CLEC12A_CXCL13	384	-0.0826921563286129	TSU-20	AIS A
CLEC12A_CXCL13	48	-0.015182039916973485	TSU-20	AIS A
CLEC12A_CXCL13	64	-0.03675858666570881	TSU-20	AIS A
CLEC12A_CXCL13	8	-0.003182298035917481	TSU-20	AIS A
CLEC12A_CXCL13	96	-0.04390558996164072	TSU-20	AIS A
CLEC2D_CXCL13	12	0.03994907863725319	TSU-20	AIS A
CLEC2D_CXCL13	128	0.0804483145921974	TSU-20	AIS A
CLEC2D_CXCL13	16	0.06636667188314047	TSU-20	AIS A
CLEC2D_CXCL13	192	0.03440784723100033	TSU-20	AIS A
CLEC2D_CXCL13	24	0.08243482629307854	TSU-20	AIS A
CLEC2D_CXCL13	256	0.1146588640938124	TSU-20	AIS A
CLEC2D_CXCL13	32	0.10449006131934109	TSU-20	AIS A
CLEC2D_CXCL13	384	0.016326877859062287	TSU-20	AIS A
CLEC2D_CXCL13	48	0.10335095110778648	TSU-20	AIS A
CLEC2D_CXCL13	64	0.10699443889960002	TSU-20	AIS A
CLEC2D_CXCL13	8	0.021504348276462047	TSU-20	AIS A
CLEC2D_CXCL13	96	0.11453058097945629	TSU-20	AIS A
CLEC4C_CXCL13	12	0.02058623559209684	TSU-20	AIS A
CLEC4C_CXCL13	128	0.13300736795014934	TSU-20	AIS A
CLEC4C_CXCL13	16	0.026367989624836115	TSU-20	AIS A
CLEC4C_CXCL13	192	0.24166730087899885	TSU-20	AIS A
CLEC4C_CXCL13	24	0.03511745648262793	TSU-20	AIS A
CLEC4C_CXCL13	256	0.10500597056231434	TSU-20	AIS A
CLEC4C_CXCL13	32	0.05074919453164798	TSU-20	AIS A
CLEC4C_CXCL13	384	0.19076254000759135	TSU-20	AIS A
CLEC4C_CXCL13	48	0.07917819675717568	TSU-20	AIS A
CLEC4C_CXCL13	64	0.08611006308876111	TSU-20	AIS A
CLEC4C_CXCL13	8	0.004466306686125654	TSU-20	AIS A
CLEC4C_CXCL13	96	0.11630202472953699	TSU-20	AIS A
CLEC4E_CXCL13	12	0.0013368565731850229	TSU-20	AIS A
CLEC4E_CXCL13	128	0.022112079937885963	TSU-20	AIS A
CLEC4E_CXCL13	16	0.003448032067995803	TSU-20	AIS A
CLEC4E_CXCL13	192	0.0856837686787491	TSU-20	AIS A
CLEC4E_CXCL13	24	0.006267288658400333	TSU-20	AIS A
CLEC4E_CXCL13	256	0.02366302629689464	TSU-20	AIS A
CLEC4E_CXCL13	32	0.012951271114713801	TSU-20	AIS A
CLEC4E_CXCL13	384	0.15194335975904535	TSU-20	AIS A
CLEC4E_CXCL13	48	0.01702994653842222	TSU-20	AIS A
CLEC4E_CXCL13	64	0.025940117716866575	TSU-20	AIS A
CLEC4E_CXCL13	8	0.002490567437560995	TSU-20	AIS A
CLEC4E_CXCL13	96	0.03794791818285412	TSU-20	AIS A
COL11A1_CXCL13	12	-0.002635572622776644	TSU-20	AIS A
COL11A1_CXCL13	128	0.038655473958312855	TSU-20	AIS A
COL11A1_CXCL13	16	-0.0015263057111461393	TSU-20	AIS A
COL11A1_CXCL13	192	0.09278326264609131	TSU-20	AIS A
COL11A1_CXCL13	24	-0.0029840332137312958	TSU-20	AIS A
COL11A1_CXCL13	256	0.10695582538858697	TSU-20	AIS A
COL11A1_CXCL13	32	-9.127152179754917e-4	TSU-20	AIS A
COL11A1_CXCL13	384	0.14111867771793282	TSU-20	AIS A
COL11A1_CXCL13	48	0.002203460763710341	TSU-20	AIS A
COL11A1_CXCL13	64	0.015336579403100136	TSU-20	AIS A
COL11A1_CXCL13	8	-2.218099530575877e-4	TSU-20	AIS A
COL11A1_CXCL13	96	0.022247069631238243	TSU-20	AIS A
COL1A1_CXCL13	12	0.009368713339787609	TSU-20	AIS A
COL1A1_CXCL13	128	0.03458350978380339	TSU-20	AIS A
COL1A1_CXCL13	16	0.013531817173808537	TSU-20	AIS A
COL1A1_CXCL13	192	-0.05001102651628735	TSU-20	AIS A
COL1A1_CXCL13	24	0.021909292262698492	TSU-20	AIS A
COL1A1_CXCL13	256	-0.0016987820053851663	TSU-20	AIS A
COL1A1_CXCL13	32	0.0331039460237602	TSU-20	AIS A
COL1A1_CXCL13	384	-0.07878540852327794	TSU-20	AIS A
COL1A1_CXCL13	48	0.0345894702872663	TSU-20	AIS A
COL1A1_CXCL13	64	0.03292074498853233	TSU-20	AIS A
COL1A1_CXCL13	8	0.003759463383310139	TSU-20	AIS A
COL1A1_CXCL13	96	0.012944382010613164	TSU-20	AIS A
COL21A1_CXCL13	12	-6.941840328657052e-4	TSU-20	AIS A
COL21A1_CXCL13	128	-0.02976002299353567	TSU-20	AIS A
COL21A1_CXCL13	16	-0.0031189182285714274	TSU-20	AIS A
COL21A1_CXCL13	192	-0.08980282325296143	TSU-20	AIS A
COL21A1_CXCL13	24	-0.0025680809327868833	TSU-20	AIS A
COL21A1_CXCL13	256	-0.05461639551021122	TSU-20	AIS A
COL21A1_CXCL13	32	-0.004613740986230448	TSU-20	AIS A
COL21A1_CXCL13	384	-0.09960787649883848	TSU-20	AIS A
COL21A1_CXCL13	48	-0.0024073428595449307	TSU-20	AIS A
COL21A1_CXCL13	64	-0.00220177196996299	TSU-20	AIS A
COL21A1_CXCL13	8	-3.7969908430501983e-4	TSU-20	AIS A
COL21A1_CXCL13	96	0.005275807322231393	TSU-20	AIS A
CRELD2_CXCL13	12	0.0034315052513218818	TSU-20	AIS A
CRELD2_CXCL13	128	-0.017094030338076	TSU-20	AIS A
CRELD2_CXCL13	16	0.004905322077965113	TSU-20	AIS A
CRELD2_CXCL13	192	-0.09861157519833101	TSU-20	AIS A
CRELD2_CXCL13	24	0.01811873474785312	TSU-20	AIS A
CRELD2_CXCL13	256	-0.07920167096961508	TSU-20	AIS A
CRELD2_CXCL13	32	0.017507293179300006	TSU-20	AIS A
CRELD2_CXCL13	384	-0.12691402901658427	TSU-20	AIS A
CRELD2_CXCL13	48	0.022942574376123844	TSU-20	AIS A
CRELD2_CXCL13	64	0.01035927097867039	TSU-20	AIS A
CRELD2_CXCL13	8	0.0013395590571804485	TSU-20	AIS A
CRELD2_CXCL13	96	-0.0030247261655509117	TSU-20	AIS A
CSPG4_CXCL13	12	0.004771708708117665	TSU-20	AIS A
CSPG4_CXCL13	128	0.04228098860585934	TSU-20	AIS A
CSPG4_CXCL13	16	0.009457496175182802	TSU-20	AIS A
CSPG4_CXCL13	192	-0.014103098406922442	TSU-20	AIS A
CSPG4_CXCL13	24	0.013766426775444327	TSU-20	AIS A
CSPG4_CXCL13	256	-0.07513691838651719	TSU-20	AIS A
CSPG4_CXCL13	32	0.006971526956082565	TSU-20	AIS A
CSPG4_CXCL13	384	-0.05147003166482231	TSU-20	AIS A
CSPG4_CXCL13	48	0.006302944424432406	TSU-20	AIS A
CSPG4_CXCL13	64	0.028296597572587106	TSU-20	AIS A
CSPG4_CXCL13	8	0.0022052623424460988	TSU-20	AIS A
CSPG4_CXCL13	96	-0.00545312361052014	TSU-20	AIS A
CTLA4_CXCL13	12	0.036527660793312385	TSU-20	AIS A
CTLA4_CXCL13	128	0.15343318375156845	TSU-20	AIS A
CTLA4_CXCL13	16	0.06361482204044963	TSU-20	AIS A
CTLA4_CXCL13	192	0.19449386372919117	TSU-20	AIS A
CTLA4_CXCL13	24	0.09444575003740471	TSU-20	AIS A
CTLA4_CXCL13	256	0.17294732267052207	TSU-20	AIS A
CTLA4_CXCL13	32	0.12681010524755507	TSU-20	AIS A
CTLA4_CXCL13	384	0.217951913925971	TSU-20	AIS A
CTLA4_CXCL13	48	0.15858279574031653	TSU-20	AIS A
CTLA4_CXCL13	64	0.1412045215043871	TSU-20	AIS A
CTLA4_CXCL13	8	0.02278783782348293	TSU-20	AIS A
CTLA4_CXCL13	96	0.14731796153007995	TSU-20	AIS A
CTNNB1_CXCL13	12	0.0010963578581496183	TSU-20	AIS A
CTNNB1_CXCL13	128	-0.12165543414225152	TSU-20	AIS A
CTNNB1_CXCL13	16	0.003940625900730818	TSU-20	AIS A
CTNNB1_CXCL13	192	-0.21302554845457272	TSU-20	AIS A
CTNNB1_CXCL13	24	7.02598836248975e-4	TSU-20	AIS A
CTNNB1_CXCL13	256	-0.24561415024218375	TSU-20	AIS A
CTNNB1_CXCL13	32	-1.4479791406059512e-4	TSU-20	AIS A
CTNNB1_CXCL13	384	-0.21692691208404463	TSU-20	AIS A
CTNNB1_CXCL13	48	-0.01703707411711696	TSU-20	AIS A
CTNNB1_CXCL13	64	-0.03142345357611487	TSU-20	AIS A
CTNNB1_CXCL13	8	8.873509305873167e-5	TSU-20	AIS A
CTNNB1_CXCL13	96	-0.0848500439857009	TSU-20	AIS A
CTSK_CXCL13	12	0.019736425287180847	TSU-20	AIS A
CTSK_CXCL13	128	0.0671173560104115	TSU-20	AIS A
CTSK_CXCL13	16	0.026838764706579907	TSU-20	AIS A
CTSK_CXCL13	192	0.054230711915374465	TSU-20	AIS A
CTSK_CXCL13	24	0.04525428807571394	TSU-20	AIS A
CTSK_CXCL13	256	0.06511980054954686	TSU-20	AIS A
CTSK_CXCL13	32	0.05787642390812595	TSU-20	AIS A
CTSK_CXCL13	384	0.18057803940425282	TSU-20	AIS A
CTSK_CXCL13	48	0.06895413780257799	TSU-20	AIS A
CTSK_CXCL13	64	0.06886799624189795	TSU-20	AIS A
CTSK_CXCL13	8	0.010020134631372956	TSU-20	AIS A
CTSK_CXCL13	96	0.07945249473900862	TSU-20	AIS A
ACE_CXCL14	12	0.0013182524993116793	TSU-20	AIS A
ACE_CXCL14	128	0.09730762105985225	TSU-20	AIS A
ACE_CXCL14	16	-8.491868217799805e-4	TSU-20	AIS A
ACE_CXCL14	192	0.09453973743272338	TSU-20	AIS A
ACE_CXCL14	24	0.003064315276987276	TSU-20	AIS A
ACE_CXCL14	256	0.07502116259667142	TSU-20	AIS A
ACE_CXCL14	32	0.010960086128855314	TSU-20	AIS A
ACE_CXCL14	384	0.09584656881131277	TSU-20	AIS A
ACE_CXCL14	48	0.02970639471596959	TSU-20	AIS A
ACE_CXCL14	64	0.04676525925846335	TSU-20	AIS A
ACE_CXCL14	8	0.0023352783549945642	TSU-20	AIS A
ACE_CXCL14	96	0.07206797284222659	TSU-20	AIS A
ACE2_CXCL14	12	-0.0031100319798253607	TSU-20	AIS A
ACE2_CXCL14	128	0.01740438997261841	TSU-20	AIS A
ACE2_CXCL14	16	-0.001323910098219027	TSU-20	AIS A
ACE2_CXCL14	192	-0.043128900345517994	TSU-20	AIS A
ACE2_CXCL14	24	-0.00584429879100069	TSU-20	AIS A
ACE2_CXCL14	256	0.029386645079601852	TSU-20	AIS A
ACE2_CXCL14	32	-0.0023394529595316496	TSU-20	AIS A
ACE2_CXCL14	384	-0.10464254134742808	TSU-20	AIS A
ACE2_CXCL14	48	-0.003876736903965928	TSU-20	AIS A
ACE2_CXCL14	64	0.0012428768355604413	TSU-20	AIS A
ACE2_CXCL14	8	-0.001230539717635587	TSU-20	AIS A
ACE2_CXCL14	96	-0.008799688961599394	TSU-20	AIS A
ACTA2_CXCL14	12	0.019211668059444853	TSU-20	AIS A
ACTA2_CXCL14	128	-0.007546223800923281	TSU-20	AIS A
ACTA2_CXCL14	16	0.027049151943694096	TSU-20	AIS A
ACTA2_CXCL14	192	-0.06847571131775046	TSU-20	AIS A
ACTA2_CXCL14	24	0.03698303462004849	TSU-20	AIS A
ACTA2_CXCL14	256	-0.09937561500140371	TSU-20	AIS A
ACTA2_CXCL14	32	0.04254419901913819	TSU-20	AIS A
ACTA2_CXCL14	384	-0.1146327519300725	TSU-20	AIS A
ACTA2_CXCL14	48	0.03172164683573117	TSU-20	AIS A
ACTA2_CXCL14	64	0.028088868137891913	TSU-20	AIS A
ACTA2_CXCL14	8	0.011637376740954166	TSU-20	AIS A
ACTA2_CXCL14	96	-0.0044897672696614654	TSU-20	AIS A
ADGRL4_CXCL14	12	0.011031466347856215	TSU-20	AIS A
ADGRL4_CXCL14	128	0.029299170372835602	TSU-20	AIS A
ADGRL4_CXCL14	16	0.01568388785653279	TSU-20	AIS A
ADGRL4_CXCL14	192	0.009531257150286684	TSU-20	AIS A
ADGRL4_CXCL14	24	0.024235634779682755	TSU-20	AIS A
ADGRL4_CXCL14	256	-0.003351262656330846	TSU-20	AIS A
ADGRL4_CXCL14	32	0.04000574874881331	TSU-20	AIS A
ADGRL4_CXCL14	384	0.02293202619910479	TSU-20	AIS A
ADGRL4_CXCL14	48	0.040483668342888364	TSU-20	AIS A
ADGRL4_CXCL14	64	0.06248617524644532	TSU-20	AIS A
ADGRL4_CXCL14	8	0.0036702836073752823	TSU-20	AIS A
ADGRL4_CXCL14	96	0.050647779768163814	TSU-20	AIS A
AGT_CXCL14	12	-0.001310102368689244	TSU-20	AIS A
AGT_CXCL14	128	0.0432477045606786	TSU-20	AIS A
AGT_CXCL14	16	-0.0017187048810965487	TSU-20	AIS A
AGT_CXCL14	192	0.1528542364992096	TSU-20	AIS A
AGT_CXCL14	24	-2.4812220444539576e-4	TSU-20	AIS A
AGT_CXCL14	256	0.14532457944076493	TSU-20	AIS A
AGT_CXCL14	32	-0.009666692484865624	TSU-20	AIS A
AGT_CXCL14	384	0.2688993827567424	TSU-20	AIS A
AGT_CXCL14	48	0.0017722575610165238	TSU-20	AIS A
AGT_CXCL14	64	0.021757117447782498	TSU-20	AIS A
AGT_CXCL14	8	-6.314173799401639e-4	TSU-20	AIS A
AGT_CXCL14	96	0.03556200154880719	TSU-20	AIS A
AK1_CXCL14	12	0.003690855135849368	TSU-20	AIS A
AK1_CXCL14	128	-0.10468001578422305	TSU-20	AIS A
AK1_CXCL14	16	0.0032151689180102173	TSU-20	AIS A
AK1_CXCL14	192	-0.1692205353978492	TSU-20	AIS A
AK1_CXCL14	24	2.5352266877805735e-4	TSU-20	AIS A
AK1_CXCL14	256	-0.22762897543232094	TSU-20	AIS A
AK1_CXCL14	32	-0.0019933984720580692	TSU-20	AIS A
AK1_CXCL14	384	-0.19228951394852556	TSU-20	AIS A
AK1_CXCL14	48	0.001050583981607065	TSU-20	AIS A
AK1_CXCL14	64	-0.035367785338919384	TSU-20	AIS A
AK1_CXCL14	8	0.0031403337819959727	TSU-20	AIS A
AK1_CXCL14	96	-0.05686829626146832	TSU-20	AIS A
AKR1C1_CXCL14	12	-0.006377608008040713	TSU-20	AIS A
AKR1C1_CXCL14	128	-0.16681526028237292	TSU-20	AIS A
AKR1C1_CXCL14	16	-0.011758284347073114	TSU-20	AIS A
AKR1C1_CXCL14	192	-0.21991895839921177	TSU-20	AIS A
AKR1C1_CXCL14	24	-0.023392338693198445	TSU-20	AIS A
AKR1C1_CXCL14	256	-0.21600292134991922	TSU-20	AIS A
AKR1C1_CXCL14	32	-0.03143974424962544	TSU-20	AIS A
AKR1C1_CXCL14	384	-0.1681628272612669	TSU-20	AIS A
AKR1C1_CXCL14	48	-0.04700657496771279	TSU-20	AIS A
AKR1C1_CXCL14	64	-0.07336119484566181	TSU-20	AIS A
AKR1C1_CXCL14	8	-0.005393885937398451	TSU-20	AIS A
AKR1C1_CXCL14	96	-0.16613949463866556	TSU-20	AIS A
ALDH1A3_CXCL14	12	0.007861003850638692	TSU-20	AIS A
ALDH1A3_CXCL14	128	0.09815755019952897	TSU-20	AIS A
ALDH1A3_CXCL14	16	0.020668990556916792	TSU-20	AIS A
ALDH1A3_CXCL14	192	0.07799237656927659	TSU-20	AIS A
ALDH1A3_CXCL14	24	0.03015090088690206	TSU-20	AIS A
ALDH1A3_CXCL14	256	0.0675598851762304	TSU-20	AIS A
ALDH1A3_CXCL14	32	0.04006759460708133	TSU-20	AIS A
ALDH1A3_CXCL14	384	0.1614100165613506	TSU-20	AIS A
ALDH1A3_CXCL14	48	0.051602212820364396	TSU-20	AIS A
ALDH1A3_CXCL14	64	0.061512901704933766	TSU-20	AIS A
ALDH1A3_CXCL14	8	0.005620294072921608	TSU-20	AIS A
ALDH1A3_CXCL14	96	0.08386179627242336	TSU-20	AIS A
APOE_CXCL14	12	0.006612341185563286	TSU-20	AIS A
APOE_CXCL14	128	0.017227478264938277	TSU-20	AIS A
APOE_CXCL14	16	0.012987931855035375	TSU-20	AIS A
APOE_CXCL14	192	3.440570670571772e-4	TSU-20	AIS A
APOE_CXCL14	24	0.026917627287357696	TSU-20	AIS A
APOE_CXCL14	256	-0.08071224913266652	TSU-20	AIS A
APOE_CXCL14	32	0.03980270628410334	TSU-20	AIS A
APOE_CXCL14	384	-0.10276731357507934	TSU-20	AIS A
APOE_CXCL14	48	0.04236269866962712	TSU-20	AIS A
APOE_CXCL14	64	0.04412589390708068	TSU-20	AIS A
APOE_CXCL14	8	0.0037036743424290006	TSU-20	AIS A
APOE_CXCL14	96	0.03411823451671961	TSU-20	AIS A
APOLD1_CXCL14	12	-3.000481067400857e-4	TSU-20	AIS A
APOLD1_CXCL14	128	-0.012927775797116538	TSU-20	AIS A
APOLD1_CXCL14	16	-0.003284889663087218	TSU-20	AIS A
APOLD1_CXCL14	192	-0.08892962152562667	TSU-20	AIS A
APOLD1_CXCL14	24	4.425358250287714e-4	TSU-20	AIS A
APOLD1_CXCL14	256	-0.12904317470570925	TSU-20	AIS A
APOLD1_CXCL14	32	-0.004809362633977618	TSU-20	AIS A
APOLD1_CXCL14	384	-0.1022658812676504	TSU-20	AIS A
APOLD1_CXCL14	48	5.181891747666773e-4	TSU-20	AIS A
APOLD1_CXCL14	64	-0.00470896024881027	TSU-20	AIS A
APOLD1_CXCL14	8	-8.974063512040404e-4	TSU-20	AIS A
APOLD1_CXCL14	96	-0.021019781487260168	TSU-20	AIS A
AQP9_CXCL14	12	-7.930122144600698e-4	TSU-20	AIS A
AQP9_CXCL14	128	-0.05406645968915099	TSU-20	AIS A
AQP9_CXCL14	16	-0.0022052834361571253	TSU-20	AIS A
AQP9_CXCL14	192	-0.08797738284989995	TSU-20	AIS A
AQP9_CXCL14	24	-0.007315497636122034	TSU-20	AIS A
AQP9_CXCL14	256	-0.13846624544000993	TSU-20	AIS A
AQP9_CXCL14	32	-0.008163708014061	TSU-20	AIS A
AQP9_CXCL14	384	-0.1698074883765274	TSU-20	AIS A
AQP9_CXCL14	48	-0.014354355004070082	TSU-20	AIS A
AQP9_CXCL14	64	-0.018062480232360855	TSU-20	AIS A
AQP9_CXCL14	8	2.2965361444271455e-4	TSU-20	AIS A
AQP9_CXCL14	96	-0.027144275766949513	TSU-20	AIS A
ASCL1_CXCL14	12	-2.486147437621225e-4	TSU-20	AIS A
ASCL1_CXCL14	128	0.01995884086335915	TSU-20	AIS A
ASCL1_CXCL14	16	0.0015235780050895998	TSU-20	AIS A
ASCL1_CXCL14	192	0.01265808197871583	TSU-20	AIS A
ASCL1_CXCL14	24	-0.004416715363542449	TSU-20	AIS A
ASCL1_CXCL14	256	0.013338333047305183	TSU-20	AIS A
ASCL1_CXCL14	32	-0.0027654190888323246	TSU-20	AIS A
ASCL1_CXCL14	384	0.08252631035654957	TSU-20	AIS A
ASCL1_CXCL14	48	0.0025073735374730984	TSU-20	AIS A
ASCL1_CXCL14	64	-4.894731602621584e-4	TSU-20	AIS A
ASCL1_CXCL14	8	7.401537895011769e-4	TSU-20	AIS A
ASCL1_CXCL14	96	-0.006707414915730717	TSU-20	AIS A
ASCL2_CXCL14	12	6.243108324716595e-4	TSU-20	AIS A
ASCL2_CXCL14	128	-0.046677219951417395	TSU-20	AIS A
ASCL2_CXCL14	16	0.0016807727682017536	TSU-20	AIS A
ASCL2_CXCL14	192	-0.07394714528837716	TSU-20	AIS A
ASCL2_CXCL14	24	0.0038156574489051397	TSU-20	AIS A
ASCL2_CXCL14	256	-0.1098427997671209	TSU-20	AIS A
ASCL2_CXCL14	32	0.00252230268494629	TSU-20	AIS A
ASCL2_CXCL14	384	-0.08863671686958519	TSU-20	AIS A
ASCL2_CXCL14	48	-0.002189984906983973	TSU-20	AIS A
ASCL2_CXCL14	64	-0.01133671754379558	TSU-20	AIS A
ASCL2_CXCL14	8	0.0017872376646920379	TSU-20	AIS A
ASCL2_CXCL14	96	-0.0012375307953506505	TSU-20	AIS A
ASPM_CXCL14	12	0.003795636003725787	TSU-20	AIS A
ASPM_CXCL14	128	0.05780257198965992	TSU-20	AIS A
ASPM_CXCL14	16	0.012782754251964693	TSU-20	AIS A
ASPM_CXCL14	192	0.18827251121261324	TSU-20	AIS A
ASPM_CXCL14	24	0.009626952725761116	TSU-20	AIS A
ASPM_CXCL14	256	0.19746044423109035	TSU-20	AIS A
ASPM_CXCL14	32	0.03288372589485067	TSU-20	AIS A
ASPM_CXCL14	384	0.3075668447794765	TSU-20	AIS A
ASPM_CXCL14	48	0.0483550194485723	TSU-20	AIS A
ASPM_CXCL14	64	0.056347655933162835	TSU-20	AIS A
ASPM_CXCL14	8	0.002440704482020154	TSU-20	AIS A
ASPM_CXCL14	96	0.07963029648078511	TSU-20	AIS A
ATF4_CXCL14	12	0.017208959044994383	TSU-20	AIS A
ATF4_CXCL14	128	-0.01561454712253492	TSU-20	AIS A
ATF4_CXCL14	16	0.027216046944206252	TSU-20	AIS A
ATF4_CXCL14	192	-0.09199222455435234	TSU-20	AIS A
ATF4_CXCL14	24	0.029180533081880813	TSU-20	AIS A
ATF4_CXCL14	256	-0.12724445875290885	TSU-20	AIS A
ATF4_CXCL14	32	0.03752887354786236	TSU-20	AIS A
ATF4_CXCL14	384	-0.15746537545143732	TSU-20	AIS A
ATF4_CXCL14	48	0.03201224894347281	TSU-20	AIS A
ATF4_CXCL14	64	0.037812882450783146	TSU-20	AIS A
ATF4_CXCL14	8	0.010461414507035147	TSU-20	AIS A
ATF4_CXCL14	96	-0.01193999574069044	TSU-20	AIS A
ATF6_CXCL14	12	-0.0022264731798984894	TSU-20	AIS A
ATF6_CXCL14	128	-0.17378907224757462	TSU-20	AIS A
ATF6_CXCL14	16	-0.0060602284028655005	TSU-20	AIS A
ATF6_CXCL14	192	-0.2450874217261588	TSU-20	AIS A
ATF6_CXCL14	24	-0.00870188237827519	TSU-20	AIS A
ATF6_CXCL14	256	-0.24195103340771318	TSU-20	AIS A
ATF6_CXCL14	32	-0.01693851467919309	TSU-20	AIS A
ATF6_CXCL14	384	-0.3220173858381502	TSU-20	AIS A
ATF6_CXCL14	48	-0.026559066296135705	TSU-20	AIS A
ATF6_CXCL14	64	-0.060999572550418546	TSU-20	AIS A
ATF6_CXCL14	8	-1.6143796170036407e-4	TSU-20	AIS A
ATF6_CXCL14	96	-0.13315908792396217	TSU-20	AIS A
ATP6V1G3_CXCL14	12	-0.0020227094125085223	TSU-20	AIS A
ATP6V1G3_CXCL14	128	0.007534521970499705	TSU-20	AIS A
ATP6V1G3_CXCL14	16	-0.0036908146382249336	TSU-20	AIS A
ATP6V1G3_CXCL14	192	-0.0016943616459748972	TSU-20	AIS A
ATP6V1G3_CXCL14	24	-0.004968157178579095	TSU-20	AIS A
ATP6V1G3_CXCL14	256	0.027571382687875283	TSU-20	AIS A
ATP6V1G3_CXCL14	32	-0.0022414508152658963	TSU-20	AIS A
ATP6V1G3_CXCL14	384	-0.021949429564900005	TSU-20	AIS A
ATP6V1G3_CXCL14	48	-0.0037585343732895087	TSU-20	AIS A
ATP6V1G3_CXCL14	64	-0.0030955390606691884	TSU-20	AIS A
ATP6V1G3_CXCL14	8	6.385611240512984e-4	TSU-20	AIS A
ATP6V1G3_CXCL14	96	0.009524905899699246	TSU-20	AIS A
AXL_CXCL14	12	-8.296445800841724e-4	TSU-20	AIS A
AXL_CXCL14	128	-0.08027852634311833	TSU-20	AIS A
AXL_CXCL14	16	0.0036532979125117357	TSU-20	AIS A
AXL_CXCL14	192	-0.12463039977053915	TSU-20	AIS A
AXL_CXCL14	24	-0.004611780526592724	TSU-20	AIS A
AXL_CXCL14	256	-0.18838704554274915	TSU-20	AIS A
AXL_CXCL14	32	-0.007810490283317712	TSU-20	AIS A
AXL_CXCL14	384	-0.2280829495385422	TSU-20	AIS A
AXL_CXCL14	48	-0.00999938642361968	TSU-20	AIS A
AXL_CXCL14	64	-0.019997482525063993	TSU-20	AIS A
AXL_CXCL14	8	-3.1217648864305945e-4	TSU-20	AIS A
AXL_CXCL14	96	-0.04409433361398554	TSU-20	AIS A
BANK1_CXCL14	12	0.04029336752698094	TSU-20	AIS A
BANK1_CXCL14	128	0.008733857052662532	TSU-20	AIS A
BANK1_CXCL14	16	0.060179361177269367	TSU-20	AIS A
BANK1_CXCL14	192	-0.04059021720957768	TSU-20	AIS A
BANK1_CXCL14	24	0.08781889927101982	TSU-20	AIS A
BANK1_CXCL14	256	-0.07062178663872615	TSU-20	AIS A
BANK1_CXCL14	32	0.0984181076213226	TSU-20	AIS A
BANK1_CXCL14	384	-0.0825818755095117	TSU-20	AIS A
BANK1_CXCL14	48	0.09232594078198914	TSU-20	AIS A
BANK1_CXCL14	64	0.07366864873554956	TSU-20	AIS A
BANK1_CXCL14	8	0.020720157273495975	TSU-20	AIS A
BANK1_CXCL14	96	0.06343817601421697	TSU-20	AIS A
BIRC3_CXCL14	12	0.03765926284501414	TSU-20	AIS A
BIRC3_CXCL14	128	0.14611081074877522	TSU-20	AIS A
BIRC3_CXCL14	16	0.05878368615421049	TSU-20	AIS A
BIRC3_CXCL14	192	0.14967851567516868	TSU-20	AIS A
BIRC3_CXCL14	24	0.09284794040718812	TSU-20	AIS A
BIRC3_CXCL14	256	0.17459360943950492	TSU-20	AIS A
BIRC3_CXCL14	32	0.11275084609550097	TSU-20	AIS A
BIRC3_CXCL14	384	0.1419587387562907	TSU-20	AIS A
BIRC3_CXCL14	48	0.12233135734631409	TSU-20	AIS A
BIRC3_CXCL14	64	0.14176916251901114	TSU-20	AIS A
BIRC3_CXCL14	8	0.021081115971958136	TSU-20	AIS A
BIRC3_CXCL14	96	0.15450316576259368	TSU-20	AIS A
BMX_CXCL14	12	0.0019221275556367385	TSU-20	AIS A
BMX_CXCL14	128	0.029693405454107036	TSU-20	AIS A
BMX_CXCL14	16	-2.774921035500969e-4	TSU-20	AIS A
BMX_CXCL14	192	0.04062301658359742	TSU-20	AIS A
BMX_CXCL14	24	-4.977909689774352e-4	TSU-20	AIS A
BMX_CXCL14	256	0.041393049485434805	TSU-20	AIS A
BMX_CXCL14	32	-0.003324886226669375	TSU-20	AIS A
BMX_CXCL14	384	0.02661264080386721	TSU-20	AIS A
BMX_CXCL14	48	0.0028662507709889323	TSU-20	AIS A
BMX_CXCL14	64	0.02846866658494007	TSU-20	AIS A
BMX_CXCL14	8	-0.001196077808508976	TSU-20	AIS A
BMX_CXCL14	96	0.019560140473005225	TSU-20	AIS A
C16orf89_CXCL14	12	-0.015509239534860003	TSU-20	AIS A
C16orf89_CXCL14	128	-0.24198407870676225	TSU-20	AIS A
C16orf89_CXCL14	16	-0.023671335383490148	TSU-20	AIS A
C16orf89_CXCL14	192	-0.3127758688490086	TSU-20	AIS A
C16orf89_CXCL14	24	-0.04520597220729993	TSU-20	AIS A
C16orf89_CXCL14	256	-0.3131737932202133	TSU-20	AIS A
C16orf89_CXCL14	32	-0.062392195068951196	TSU-20	AIS A
C16orf89_CXCL14	384	-0.3010329623487716	TSU-20	AIS A
C16orf89_CXCL14	48	-0.09703681019119259	TSU-20	AIS A
C16orf89_CXCL14	64	-0.1459721202945226	TSU-20	AIS A
C16orf89_CXCL14	8	-0.006899194227749687	TSU-20	AIS A
C16orf89_CXCL14	96	-0.22341509861920247	TSU-20	AIS A
C1QC_CXCL14	12	3.694891329856052e-5	TSU-20	AIS A
C1QC_CXCL14	128	-0.05695736926812542	TSU-20	AIS A
C1QC_CXCL14	16	-5.398866282975726e-4	TSU-20	AIS A
C1QC_CXCL14	192	-0.07464014278476384	TSU-20	AIS A
C1QC_CXCL14	24	-0.0035336977238549123	TSU-20	AIS A
C1QC_CXCL14	256	-0.11479866102637552	TSU-20	AIS A
C1QC_CXCL14	32	-0.0036579390581295253	TSU-20	AIS A
C1QC_CXCL14	384	-0.17233225150355902	TSU-20	AIS A
C1QC_CXCL14	48	-0.010190409233731048	TSU-20	AIS A
C1QC_CXCL14	64	-0.014895145840351044	TSU-20	AIS A
C1QC_CXCL14	8	0.0017767394355129957	TSU-20	AIS A
C1QC_CXCL14	96	-0.035942510234808975	TSU-20	AIS A
CALB2_CXCL14	12	-0.0026323205732679453	TSU-20	AIS A
CALB2_CXCL14	128	-0.06958181932406399	TSU-20	AIS A
CALB2_CXCL14	16	5.174494422484528e-5	TSU-20	AIS A
CALB2_CXCL14	192	-0.09209831964563167	TSU-20	AIS A
CALB2_CXCL14	24	-0.00830048079193808	TSU-20	AIS A
CALB2_CXCL14	256	-0.12960051836770578	TSU-20	AIS A
CALB2_CXCL14	32	-0.007100915324456996	TSU-20	AIS A
CALB2_CXCL14	384	-0.14453525373295145	TSU-20	AIS A
CALB2_CXCL14	48	-0.013759739093889658	TSU-20	AIS A
CALB2_CXCL14	64	-0.021784279389788254	TSU-20	AIS A
CALB2_CXCL14	8	-0.0018324576426378587	TSU-20	AIS A
CALB2_CXCL14	96	-0.04929792553385866	TSU-20	AIS A
CALCA_CXCL14	12	0.0027696120428672777	TSU-20	AIS A
CALCA_CXCL14	128	1.6056790406766396e-4	TSU-20	AIS A
CALCA_CXCL14	16	0.0015956765380928557	TSU-20	AIS A
CALCA_CXCL14	192	0.07317489466359581	TSU-20	AIS A
CALCA_CXCL14	24	0.004357601285684641	TSU-20	AIS A
CALCA_CXCL14	256	0.05069377957607521	TSU-20	AIS A
CALCA_CXCL14	32	-0.001970074512205571	TSU-20	AIS A
CALCA_CXCL14	384	0.07447369717620937	TSU-20	AIS A
CALCA_CXCL14	48	0.019799180976396206	TSU-20	AIS A
CALCA_CXCL14	64	0.008621402425290359	TSU-20	AIS A
CALCA_CXCL14	8	-9.12458383773863e-4	TSU-20	AIS A
CALCA_CXCL14	96	0.026104476862952652	TSU-20	AIS A
CAV1_CXCL14	12	-0.0027798100597646504	TSU-20	AIS A
CAV1_CXCL14	128	-0.12374609241013325	TSU-20	AIS A
CAV1_CXCL14	16	-0.0056965972329067185	TSU-20	AIS A
CAV1_CXCL14	192	-0.19858060191071908	TSU-20	AIS A
CAV1_CXCL14	24	-0.013819653057152957	TSU-20	AIS A
CAV1_CXCL14	256	-0.22217101315205323	TSU-20	AIS A
CAV1_CXCL14	32	-0.012801806406447853	TSU-20	AIS A
CAV1_CXCL14	384	-0.273408124507806	TSU-20	AIS A
CAV1_CXCL14	48	-0.03040108202849506	TSU-20	AIS A
CAV1_CXCL14	64	-0.04275471268885227	TSU-20	AIS A
CAV1_CXCL14	8	-0.001086143177310696	TSU-20	AIS A
CAV1_CXCL14	96	-0.0952362090677345	TSU-20	AIS A
CCDC78_CXCL14	12	0.00866715802312553	TSU-20	AIS A
CCDC78_CXCL14	128	0.040014706136476175	TSU-20	AIS A
CCDC78_CXCL14	16	0.013053371796569877	TSU-20	AIS A
CCDC78_CXCL14	192	0.12356264277765978	TSU-20	AIS A
CCDC78_CXCL14	24	0.02944906684644034	TSU-20	AIS A
CCDC78_CXCL14	256	0.11798409175021454	TSU-20	AIS A
CCDC78_CXCL14	32	0.02446858585688256	TSU-20	AIS A
CCDC78_CXCL14	384	0.09611957902521492	TSU-20	AIS A
CCDC78_CXCL14	48	0.04677049258576761	TSU-20	AIS A
CCDC78_CXCL14	64	0.06753199074530666	TSU-20	AIS A
CCDC78_CXCL14	8	0.0021797958944401504	TSU-20	AIS A
CCDC78_CXCL14	96	0.07116461268494594	TSU-20	AIS A
CCKAR_CXCL14	12	0.015647821522015742	TSU-20	AIS A
CCKAR_CXCL14	128	0.06664091761563942	TSU-20	AIS A
CCKAR_CXCL14	16	0.018495504043448	TSU-20	AIS A
CCKAR_CXCL14	192	0.09086162335023736	TSU-20	AIS A
CCKAR_CXCL14	24	0.02448202968631343	TSU-20	AIS A
CCKAR_CXCL14	256	-1.902667025370257e-5	TSU-20	AIS A
CCKAR_CXCL14	32	0.025244977614729904	TSU-20	AIS A
CCKAR_CXCL14	384	-0.019961467969961105	TSU-20	AIS A
CCKAR_CXCL14	48	0.026329583544178404	TSU-20	AIS A
CCKAR_CXCL14	64	0.02803625530238236	TSU-20	AIS A
CCKAR_CXCL14	8	0.0019004898020277296	TSU-20	AIS A
CCKAR_CXCL14	96	0.013773277469304325	TSU-20	AIS A
CCL13_CXCL14	12	-0.0018183633718392063	TSU-20	AIS A
CCL13_CXCL14	128	0.03905400657841385	TSU-20	AIS A
CCL13_CXCL14	16	-3.223125251438139e-4	TSU-20	AIS A
CCL13_CXCL14	192	0.015262405898876903	TSU-20	AIS A
CCL13_CXCL14	24	0.0061010547266578995	TSU-20	AIS A
CCL13_CXCL14	256	-0.02914470131144058	TSU-20	AIS A
CCL13_CXCL14	32	-0.0014357687648634283	TSU-20	AIS A
CCL13_CXCL14	384	-0.1037821160134533	TSU-20	AIS A
CCL13_CXCL14	48	-0.007428082174454978	TSU-20	AIS A
CCL13_CXCL14	64	-0.010862995530714854	TSU-20	AIS A
CCL13_CXCL14	8	-3.485466086901745e-4	TSU-20	AIS A
CCL13_CXCL14	96	-0.006407953706135589	TSU-20	AIS A
CCL21_CXCL14	12	0.02963787004478621	TSU-20	AIS A
CCL21_CXCL14	128	0.23462999556077618	TSU-20	AIS A
CCL21_CXCL14	16	0.04517570961975537	TSU-20	AIS A
CCL21_CXCL14	192	0.2623371440997474	TSU-20	AIS A
CCL21_CXCL14	24	0.076530617984773	TSU-20	AIS A
CCL21_CXCL14	256	0.2701051986472081	TSU-20	AIS A
CCL21_CXCL14	32	0.11793814725572209	TSU-20	AIS A
CCL21_CXCL14	384	0.2409906339662319	TSU-20	AIS A
CCL21_CXCL14	48	0.1677995355014189	TSU-20	AIS A
CCL21_CXCL14	64	0.18046813806284467	TSU-20	AIS A
CCL21_CXCL14	8	0.01811395252164411	TSU-20	AIS A
CCL21_CXCL14	96	0.2605156205245218	TSU-20	AIS A
CCL22_CXCL14	12	0.01800099470946662	TSU-20	AIS A
CCL22_CXCL14	128	0.14815937805885043	TSU-20	AIS A
CCL22_CXCL14	16	0.027608394830319613	TSU-20	AIS A
CCL22_CXCL14	192	0.19163323713282832	TSU-20	AIS A
CCL22_CXCL14	24	0.03135138882526164	TSU-20	AIS A
CCL22_CXCL14	256	0.24064638546536285	TSU-20	AIS A
CCL22_CXCL14	32	0.05729759889724048	TSU-20	AIS A
CCL22_CXCL14	384	0.1489424497071869	TSU-20	AIS A
CCL22_CXCL14	48	0.07114700350255672	TSU-20	AIS A
CCL22_CXCL14	64	0.09470766801917015	TSU-20	AIS A
CCL22_CXCL14	8	0.012377725620720953	TSU-20	AIS A
CCL22_CXCL14	96	0.09552704747044748	TSU-20	AIS A
CCL23_CXCL14	12	3.707370432808536e-4	TSU-20	AIS A
CCL23_CXCL14	128	0.008123613225168821	TSU-20	AIS A
CCL23_CXCL14	16	1.1568102165117186e-4	TSU-20	AIS A
CCL23_CXCL14	192	0.03352499696465569	TSU-20	AIS A
CCL23_CXCL14	24	0.001251519676876341	TSU-20	AIS A
CCL23_CXCL14	256	-0.004489004566436137	TSU-20	AIS A
CCL23_CXCL14	32	-0.005318463385369722	TSU-20	AIS A
CCL23_CXCL14	384	0.06429068826706101	TSU-20	AIS A
CCL23_CXCL14	48	-0.00466318820161761	TSU-20	AIS A
CCL23_CXCL14	64	-0.029316622948183886	TSU-20	AIS A
CCL23_CXCL14	8	0.0011354298286477096	TSU-20	AIS A
CCL23_CXCL14	96	0.0013992405426877554	TSU-20	AIS A
CCND1_CXCL14	12	0.0029392254590008527	TSU-20	AIS A
CCND1_CXCL14	128	-0.05755823017160101	TSU-20	AIS A
CCND1_CXCL14	16	0.0014602321758253197	TSU-20	AIS A
CCND1_CXCL14	192	-0.09343054462233617	TSU-20	AIS A
CCND1_CXCL14	24	-4.8780000909620126e-4	TSU-20	AIS A
CCND1_CXCL14	256	-0.08107123975871665	TSU-20	AIS A
CCND1_CXCL14	32	0.003993571718451848	TSU-20	AIS A
CCND1_CXCL14	384	-0.08167765191067755	TSU-20	AIS A
CCND1_CXCL14	48	-0.015130195589202748	TSU-20	AIS A
CCND1_CXCL14	64	-0.005583933492381699	TSU-20	AIS A
CCND1_CXCL14	8	6.442032527523468e-4	TSU-20	AIS A
CCND1_CXCL14	96	-0.03270160169500767	TSU-20	AIS A
CCNO_CXCL14	12	0.0014476235256954378	TSU-20	AIS A
CCNO_CXCL14	128	0.07195473722089814	TSU-20	AIS A
CCNO_CXCL14	16	0.00731170738054721	TSU-20	AIS A
CCNO_CXCL14	192	0.04653592866046324	TSU-20	AIS A
CCNO_CXCL14	24	9.034726595183568e-4	TSU-20	AIS A
CCNO_CXCL14	256	0.06733522869532088	TSU-20	AIS A
CCNO_CXCL14	32	0.0063893113446395885	TSU-20	AIS A
CCNO_CXCL14	384	0.08904791140269251	TSU-20	AIS A
CCNO_CXCL14	48	0.030065111982872438	TSU-20	AIS A
CCNO_CXCL14	64	0.054061551391013714	TSU-20	AIS A
CCNO_CXCL14	8	-7.198678873560622e-4	TSU-20	AIS A
CCNO_CXCL14	96	0.06783680489379668	TSU-20	AIS A
CCR7_CXCL14	12	0.02087356256438746	TSU-20	AIS A
CCR7_CXCL14	128	0.20772955543230276	TSU-20	AIS A
CCR7_CXCL14	16	0.041006954295099894	TSU-20	AIS A
CCR7_CXCL14	192	0.22255399814259008	TSU-20	AIS A
CCR7_CXCL14	24	0.07481132408196706	TSU-20	AIS A
CCR7_CXCL14	256	0.2329090205855656	TSU-20	AIS A
CCR7_CXCL14	32	0.11738339756875499	TSU-20	AIS A
CCR7_CXCL14	384	0.2294044547033829	TSU-20	AIS A
CCR7_CXCL14	48	0.16379050230363978	TSU-20	AIS A
CCR7_CXCL14	64	0.1782407993187165	TSU-20	AIS A
CCR7_CXCL14	8	0.011451727674343382	TSU-20	AIS A
CCR7_CXCL14	96	0.2175074813140377	TSU-20	AIS A
CD163_CXCL14	12	0.004012268381828329	TSU-20	AIS A
CD163_CXCL14	128	-0.013376370786922425	TSU-20	AIS A
CD163_CXCL14	16	0.002834592759957303	TSU-20	AIS A
CD163_CXCL14	192	-0.06360839534961832	TSU-20	AIS A
CD163_CXCL14	24	0.0013096977932589321	TSU-20	AIS A
CD163_CXCL14	256	-0.08308685339485283	TSU-20	AIS A
CD163_CXCL14	32	0.011624072337708341	TSU-20	AIS A
CD163_CXCL14	384	-0.1414492792579831	TSU-20	AIS A
CD163_CXCL14	48	0.005487583330228072	TSU-20	AIS A
CD163_CXCL14	64	0.010856560018972741	TSU-20	AIS A
CD163_CXCL14	8	-5.604408415198425e-4	TSU-20	AIS A
CD163_CXCL14	96	0.00537416538749392	TSU-20	AIS A
CD19_CXCL14	12	0.072697462812125635	TSU-20	AIS A
CD19_CXCL14	128	0.2399090465031098	TSU-20	AIS A
CD19_CXCL14	16	0.10396771228458199	TSU-20	AIS A
CD19_CXCL14	192	0.2471368187515451	TSU-20	AIS A
CD19_CXCL14	24	0.17493154080507342	TSU-20	AIS A
CD19_CXCL14	256	0.2423682584470295	TSU-20	AIS A
CD19_CXCL14	32	0.20292680609467323	TSU-20	AIS A
CD19_CXCL14	384	0.27025991230296176	TSU-20	AIS A
CD19_CXCL14	48	0.22503782577860182	TSU-20	AIS A
CD19_CXCL14	64	0.22526776528992917	TSU-20	AIS A
CD19_CXCL14	8	0.033199664987479206	TSU-20	AIS A
CD19_CXCL14	96	0.25677620070994683	TSU-20	AIS A
CD1C_CXCL14	12	0.004087967364263717	TSU-20	AIS A
CD1C_CXCL14	128	0.05661185727913523	TSU-20	AIS A
CD1C_CXCL14	16	0.011572193851162703	TSU-20	AIS A
CD1C_CXCL14	192	0.0515429954244177	TSU-20	AIS A
CD1C_CXCL14	24	0.025938515925923288	TSU-20	AIS A
CD1C_CXCL14	256	0.058466167723290864	TSU-20	AIS A
CD1C_CXCL14	32	0.032318442368092413	TSU-20	AIS A
CD1C_CXCL14	384	0.06591473661131511	TSU-20	AIS A
CD1C_CXCL14	48	0.045231203941175246	TSU-20	AIS A
CD1C_CXCL14	64	0.05354759648958908	TSU-20	AIS A
CD1C_CXCL14	8	0.005730715774737196	TSU-20	AIS A
CD1C_CXCL14	96	0.03751127049073778	TSU-20	AIS A
CD1E_CXCL14	12	0.004204232021673766	TSU-20	AIS A
CD1E_CXCL14	128	0.08667823412723763	TSU-20	AIS A
CD1E_CXCL14	16	0.0021953214651719	TSU-20	AIS A
CD1E_CXCL14	192	0.10509099298885137	TSU-20	AIS A
CD1E_CXCL14	24	0.007074463021896263	TSU-20	AIS A
CD1E_CXCL14	256	0.13180980134310594	TSU-20	AIS A
CD1E_CXCL14	32	0.014873201481335977	TSU-20	AIS A
CD1E_CXCL14	384	0.1570508920626263	TSU-20	AIS A
CD1E_CXCL14	48	0.03143544561967629	TSU-20	AIS A
CD1E_CXCL14	64	0.051822702830005334	TSU-20	AIS A
CD1E_CXCL14	8	0.0025774142991749683	TSU-20	AIS A
CD1E_CXCL14	96	0.07732946058504181	TSU-20	AIS A
CD274_CXCL14	12	6.380516504858183e-4	TSU-20	AIS A
CD274_CXCL14	128	-0.04918347404579369	TSU-20	AIS A
CD274_CXCL14	16	0.002349630730034892	TSU-20	AIS A
CD274_CXCL14	192	-0.048628231341434784	TSU-20	AIS A
CD274_CXCL14	24	-1.849887681296719e-4	TSU-20	AIS A
CD274_CXCL14	256	-0.09398948021830159	TSU-20	AIS A
CD274_CXCL14	32	0.0023287549985860656	TSU-20	AIS A
CD274_CXCL14	384	-0.10828710993087215	TSU-20	AIS A
CD274_CXCL14	48	0.004080200121417945	TSU-20	AIS A
CD274_CXCL14	64	-0.029896191043389274	TSU-20	AIS A
CD274_CXCL14	8	-1.5224002165408496e-4	TSU-20	AIS A
CD274_CXCL14	96	7.122742056994424e-4	TSU-20	AIS A
CD300E_CXCL14	12	8.665427173386134e-4	TSU-20	AIS A
CD300E_CXCL14	128	0.02406079684014094	TSU-20	AIS A
CD300E_CXCL14	16	0.0026404776935942177	TSU-20	AIS A
CD300E_CXCL14	192	0.026844119343657418	TSU-20	AIS A
CD300E_CXCL14	24	-0.0030328112306718144	TSU-20	AIS A
CD300E_CXCL14	256	0.014272611586945913	TSU-20	AIS A
CD300E_CXCL14	32	0.005368315397685202	TSU-20	AIS A
CD300E_CXCL14	384	-0.031383593374114255	TSU-20	AIS A
CD300E_CXCL14	48	0.005611272775458508	TSU-20	AIS A
CD300E_CXCL14	64	0.020616494009107356	TSU-20	AIS A
CD300E_CXCL14	8	-0.0014915842464633124	TSU-20	AIS A
CD300E_CXCL14	96	0.014892037539001689	TSU-20	AIS A
CD33_CXCL14	12	-0.0012833994389750364	TSU-20	AIS A
CD33_CXCL14	128	0.05316473567293211	TSU-20	AIS A
CD33_CXCL14	16	6.21406926186036e-4	TSU-20	AIS A
CD33_CXCL14	192	0.11006755832207642	TSU-20	AIS A
CD33_CXCL14	24	0.0010451477177409263	TSU-20	AIS A
CD33_CXCL14	256	0.03072789035287952	TSU-20	AIS A
CD33_CXCL14	32	0.006111214922306828	TSU-20	AIS A
CD33_CXCL14	384	0.03950682889630921	TSU-20	AIS A
CD33_CXCL14	48	0.01956296161673819	TSU-20	AIS A
CD33_CXCL14	64	0.011968342560609387	TSU-20	AIS A
CD33_CXCL14	8	0.0014222286629440692	TSU-20	AIS A
CD33_CXCL14	96	0.050531901828523164	TSU-20	AIS A
CD3E_CXCL14	12	0.03177315799403131	TSU-20	AIS A
CD3E_CXCL14	128	0.09993254278502954	TSU-20	AIS A
CD3E_CXCL14	16	0.05078242123969036	TSU-20	AIS A
CD3E_CXCL14	192	0.12255241497547407	TSU-20	AIS A
CD3E_CXCL14	24	0.07788076412763256	TSU-20	AIS A
CD3E_CXCL14	256	0.14970802202406405	TSU-20	AIS A
CD3E_CXCL14	32	0.10475086125012556	TSU-20	AIS A
CD3E_CXCL14	384	0.11890403303085481	TSU-20	AIS A
CD3E_CXCL14	48	0.11957381962620506	TSU-20	AIS A
CD3E_CXCL14	64	0.1292805660909169	TSU-20	AIS A
CD3E_CXCL14	8	0.015717082807351034	TSU-20	AIS A
CD3E_CXCL14	96	0.14282805942568744	TSU-20	AIS A
CD4_CXCL14	12	0.015838378389865074	TSU-20	AIS A
CD4_CXCL14	128	0.015610566934725434	TSU-20	AIS A
CD4_CXCL14	16	0.023483876699690667	TSU-20	AIS A
CD4_CXCL14	192	-0.013778617759567246	TSU-20	AIS A
CD4_CXCL14	24	0.030888833908422692	TSU-20	AIS A
CD4_CXCL14	256	-0.0666388076297728	TSU-20	AIS A
CD4_CXCL14	32	0.04794891955607286	TSU-20	AIS A
CD4_CXCL14	384	-0.11736411285699594	TSU-20	AIS A
CD4_CXCL14	48	0.05185277379530979	TSU-20	AIS A
CD4_CXCL14	64	0.0506358445487606	TSU-20	AIS A
CD4_CXCL14	8	0.011489822812091622	TSU-20	AIS A
CD4_CXCL14	96	0.03966868466383246	TSU-20	AIS A
CD40LG_CXCL14	12	0.01614466625070534	TSU-20	AIS A
CD40LG_CXCL14	128	0.09451874397103044	TSU-20	AIS A
CD40LG_CXCL14	16	0.029711277055883965	TSU-20	AIS A
CD40LG_CXCL14	192	0.0598488831716671	TSU-20	AIS A
CD40LG_CXCL14	24	0.04678503817674992	TSU-20	AIS A
CD40LG_CXCL14	256	0.07817542634052434	TSU-20	AIS A
CD40LG_CXCL14	32	0.07347587775540176	TSU-20	AIS A
CD40LG_CXCL14	384	0.09107724792408622	TSU-20	AIS A
CD40LG_CXCL14	48	0.07354575435940398	TSU-20	AIS A
CD40LG_CXCL14	64	0.11230147283905852	TSU-20	AIS A
CD40LG_CXCL14	8	0.00726258338785864	TSU-20	AIS A
CD40LG_CXCL14	96	0.13266582983265043	TSU-20	AIS A
CD44_CXCL14	12	0.01733067963547541	TSU-20	AIS A
CD44_CXCL14	128	-0.10193615089420134	TSU-20	AIS A
CD44_CXCL14	16	0.024598859108481978	TSU-20	AIS A
CD44_CXCL14	192	-0.16677914626085907	TSU-20	AIS A
CD44_CXCL14	24	0.027701256913600977	TSU-20	AIS A
CD44_CXCL14	256	-0.2013875113327828	TSU-20	AIS A
CD44_CXCL14	32	0.027892233264876352	TSU-20	AIS A
CD44_CXCL14	384	-0.23110419969466764	TSU-20	AIS A
CD44_CXCL14	48	0.013486214947746744	TSU-20	AIS A
CD44_CXCL14	64	-0.006644189899592613	TSU-20	AIS A
CD44_CXCL14	8	0.00897328031179305	TSU-20	AIS A
CD44_CXCL14	96	-0.059787562410230206	TSU-20	AIS A
CD48_CXCL14	12	0.0488216672705539	TSU-20	AIS A
CD48_CXCL14	128	0.18229149783944212	TSU-20	AIS A
CD48_CXCL14	16	0.07649482198786933	TSU-20	AIS A
CD48_CXCL14	192	0.1362841981518616	TSU-20	AIS A
CD48_CXCL14	24	0.11213107426603709	TSU-20	AIS A
CD48_CXCL14	256	0.18712443986510457	TSU-20	AIS A
CD48_CXCL14	32	0.13512509026978617	TSU-20	AIS A
CD48_CXCL14	384	0.19338810237186324	TSU-20	AIS A
CD48_CXCL14	48	0.14041331824877198	TSU-20	AIS A
CD48_CXCL14	64	0.15638705978900314	TSU-20	AIS A
CD48_CXCL14	8	0.02445710897654359	TSU-20	AIS A
CD48_CXCL14	96	0.1724897811410639	TSU-20	AIS A
CD68_CXCL14	12	-0.0027071113934880714	TSU-20	AIS A
CD68_CXCL14	128	-0.08760703084105512	TSU-20	AIS A
CD68_CXCL14	16	-0.004491961508857168	TSU-20	AIS A
CD68_CXCL14	192	-0.11344548342545574	TSU-20	AIS A
CD68_CXCL14	24	-0.004545761756036751	TSU-20	AIS A
CD68_CXCL14	256	-0.1563841346821876	TSU-20	AIS A
CD68_CXCL14	32	-0.0027736244913099998	TSU-20	AIS A
CD68_CXCL14	384	-0.2171014317657856	TSU-20	AIS A
CD68_CXCL14	48	-0.013228679421107057	TSU-20	AIS A
CD68_CXCL14	64	-0.021880931891327216	TSU-20	AIS A
CD68_CXCL14	8	-0.0017824701368027432	TSU-20	AIS A
CD68_CXCL14	96	-0.038446558310246945	TSU-20	AIS A
CD74_CXCL14	12	0.02007730023074749	TSU-20	AIS A
CD74_CXCL14	128	-0.06592718840819499	TSU-20	AIS A
CD74_CXCL14	16	0.028206146756931033	TSU-20	AIS A
CD74_CXCL14	192	-0.10914388732692158	TSU-20	AIS A
CD74_CXCL14	24	0.0406285862087295	TSU-20	AIS A
CD74_CXCL14	256	-0.15285667219686033	TSU-20	AIS A
CD74_CXCL14	32	0.035873530912066375	TSU-20	AIS A
CD74_CXCL14	384	-0.1973246957117135	TSU-20	AIS A
CD74_CXCL14	48	0.027879384637798228	TSU-20	AIS A
CD74_CXCL14	64	0.01290370342513539	TSU-20	AIS A
CD74_CXCL14	8	0.012823236440004193	TSU-20	AIS A
CD74_CXCL14	96	-0.029373690985123904	TSU-20	AIS A
CD80_CXCL14	12	0.005146342297468022	TSU-20	AIS A
CD80_CXCL14	128	-0.029911275781630737	TSU-20	AIS A
CD80_CXCL14	16	0.00903088908747927	TSU-20	AIS A
CD80_CXCL14	192	-0.04137713660477723	TSU-20	AIS A
CD80_CXCL14	24	0.014439306170475993	TSU-20	AIS A
CD80_CXCL14	256	-0.06906460993887442	TSU-20	AIS A
CD80_CXCL14	32	0.02193647410292546	TSU-20	AIS A
CD80_CXCL14	384	-0.08068459672301241	TSU-20	AIS A
CD80_CXCL14	48	0.02748943738935098	TSU-20	AIS A
CD80_CXCL14	64	0.007231194610605481	TSU-20	AIS A
CD80_CXCL14	8	0.0017581039824222542	TSU-20	AIS A
CD80_CXCL14	96	0.006706499983764814	TSU-20	AIS A
CD86_CXCL14	12	0.008110901254043693	TSU-20	AIS A
CD86_CXCL14	128	0.03981586058777194	TSU-20	AIS A
CD86_CXCL14	16	0.013281131393723224	TSU-20	AIS A
CD86_CXCL14	192	0.0653990726990754	TSU-20	AIS A
CD86_CXCL14	24	0.02802458623437557	TSU-20	AIS A
CD86_CXCL14	256	0.0349581393358552	TSU-20	AIS A
CD86_CXCL14	32	0.02762325492711137	TSU-20	AIS A
CD86_CXCL14	384	-0.06141959586944329	TSU-20	AIS A
CD86_CXCL14	48	0.02924300984709228	TSU-20	AIS A
CD86_CXCL14	64	0.03442812059701854	TSU-20	AIS A
CD86_CXCL14	8	0.003514734232039867	TSU-20	AIS A
CD86_CXCL14	96	0.05829324379965044	TSU-20	AIS A
CD8A_CXCL14	12	0.016789601165195994	TSU-20	AIS A
CD8A_CXCL14	128	0.14932472075992503	TSU-20	AIS A
CD8A_CXCL14	16	0.022061723664755103	TSU-20	AIS A
CD8A_CXCL14	192	0.13844072638371097	TSU-20	AIS A
CD8A_CXCL14	24	0.03747500129766207	TSU-20	AIS A
CD8A_CXCL14	256	0.14967009137983045	TSU-20	AIS A
CD8A_CXCL14	32	0.046839330170646294	TSU-20	AIS A
CD8A_CXCL14	384	0.09420148578253616	TSU-20	AIS A
CD8A_CXCL14	48	0.0691250700770154	TSU-20	AIS A
CD8A_CXCL14	64	0.09303929735846783	TSU-20	AIS A
CD8A_CXCL14	8	0.007027062859344063	TSU-20	AIS A
CD8A_CXCL14	96	0.11920652694689952	TSU-20	AIS A
CDH1_CXCL14	12	-0.009793782200267585	TSU-20	AIS A
CDH1_CXCL14	128	-0.23342134645896784	TSU-20	AIS A
CDH1_CXCL14	16	-0.014697079001154929	TSU-20	AIS A
CDH1_CXCL14	192	-0.2859217337478356	TSU-20	AIS A
CDH1_CXCL14	24	-0.03482111406716562	TSU-20	AIS A
CDH1_CXCL14	256	-0.3264590791097492	TSU-20	AIS A
CDH1_CXCL14	32	-0.0477510409268483	TSU-20	AIS A
CDH1_CXCL14	384	-0.28931564460405085	TSU-20	AIS A
CDH1_CXCL14	48	-0.0767211610497294	TSU-20	AIS A
CDH1_CXCL14	64	-0.12414306761728859	TSU-20	AIS A
CDH1_CXCL14	8	-0.005988637644434269	TSU-20	AIS A
CDH1_CXCL14	96	-0.1986205277944188	TSU-20	AIS A
CFP_CXCL14	12	0.010574087972410735	TSU-20	AIS A
CFP_CXCL14	128	0.047743755539773315	TSU-20	AIS A
CFP_CXCL14	16	0.019520994396759146	TSU-20	AIS A
CFP_CXCL14	192	0.048159134460156856	TSU-20	AIS A
CFP_CXCL14	24	0.032818134132496644	TSU-20	AIS A
CFP_CXCL14	256	0.06089883137494134	TSU-20	AIS A
CFP_CXCL14	32	0.04708118229493878	TSU-20	AIS A
CFP_CXCL14	384	0.025003217446950755	TSU-20	AIS A
CFP_CXCL14	48	0.03792728126365785	TSU-20	AIS A
CFP_CXCL14	64	0.06030374249999471	TSU-20	AIS A
CFP_CXCL14	8	0.002760843608382108	TSU-20	AIS A
CFP_CXCL14	96	0.060587014067448215	TSU-20	AIS A
CFTR_CXCL14	12	-0.01094333763902075	TSU-20	AIS A
CFTR_CXCL14	128	-0.24404618106085396	TSU-20	AIS A
CFTR_CXCL14	16	-0.016923517517901904	TSU-20	AIS A
CFTR_CXCL14	192	-0.32211750218913565	TSU-20	AIS A
CFTR_CXCL14	24	-0.033649250904189514	TSU-20	AIS A
CFTR_CXCL14	256	-0.3653928862228637	TSU-20	AIS A
CFTR_CXCL14	32	-0.04814591154156973	TSU-20	AIS A
CFTR_CXCL14	384	-0.33695440068315247	TSU-20	AIS A
CFTR_CXCL14	48	-0.07438615876933784	TSU-20	AIS A
CFTR_CXCL14	64	-0.12945334439173817	TSU-20	AIS A
CFTR_CXCL14	8	-0.006472088243129457	TSU-20	AIS A
CFTR_CXCL14	96	-0.19833553310862403	TSU-20	AIS A
CHGA_CXCL14	12	-0.0014628909886867094	TSU-20	AIS A
CHGA_CXCL14	128	0.04201393290302016	TSU-20	AIS A
CHGA_CXCL14	16	-0.0024773359983503913	TSU-20	AIS A
CHGA_CXCL14	192	0.15665179619777225	TSU-20	AIS A
CHGA_CXCL14	24	-0.002739493590546968	TSU-20	AIS A
CHGA_CXCL14	256	0.10094752856535355	TSU-20	AIS A
CHGA_CXCL14	32	-0.0019803052788023158	TSU-20	AIS A
CHGA_CXCL14	384	0.15906244952791604	TSU-20	AIS A
CHGA_CXCL14	48	0.001024662473458065	TSU-20	AIS A
CHGA_CXCL14	64	0.029150375085482492	TSU-20	AIS A
CHGA_CXCL14	8	-7.133724041774986e-4	TSU-20	AIS A
CHGA_CXCL14	96	0.05398611480375529	TSU-20	AIS A
CHGB_CXCL14	12	0.008489675720282837	TSU-20	AIS A
CHGB_CXCL14	128	0.21575153419545628	TSU-20	AIS A
CHGB_CXCL14	16	0.007004194495834827	TSU-20	AIS A
CHGB_CXCL14	192	0.317298248256717	TSU-20	AIS A
CHGB_CXCL14	24	0.02084167991703178	TSU-20	AIS A
CHGB_CXCL14	256	0.28736353920771773	TSU-20	AIS A
CHGB_CXCL14	32	0.046242166492613986	TSU-20	AIS A
CHGB_CXCL14	384	0.32840210194715697	TSU-20	AIS A
CHGB_CXCL14	48	0.07619775345231662	TSU-20	AIS A
CHGB_CXCL14	64	0.11644091602442878	TSU-20	AIS A
CHGB_CXCL14	8	0.0036255087276091075	TSU-20	AIS A
CHGB_CXCL14	96	0.18306335582291658	TSU-20	AIS A
CLDN25_CXCL14	12	-6.208301438132492e-4	TSU-20	AIS A
CLDN25_CXCL14	128	-0.02467357106583148	TSU-20	AIS A
CLDN25_CXCL14	16	-0.001079557718845918	TSU-20	AIS A
CLDN25_CXCL14	192	-0.06997810860847825	TSU-20	AIS A
CLDN25_CXCL14	24	-0.002177471473279674	TSU-20	AIS A
CLDN25_CXCL14	256	-0.09148047980217151	TSU-20	AIS A
CLDN25_CXCL14	32	-0.00374001830895264	TSU-20	AIS A
CLDN25_CXCL14	384	-0.03042076383709725	TSU-20	AIS A
CLDN25_CXCL14	48	-0.007842909694411182	TSU-20	AIS A
CLDN25_CXCL14	64	-0.01076445573393979	TSU-20	AIS A
CLDN25_CXCL14	8	-2.689830358821569e-4	TSU-20	AIS A
CLDN25_CXCL14	96	-0.02265864267867233	TSU-20	AIS A
CLEC10A_CXCL14	12	0.0023182446347273173	TSU-20	AIS A
CLEC10A_CXCL14	128	0.09695166352041328	TSU-20	AIS A
CLEC10A_CXCL14	16	0.009539193274814341	TSU-20	AIS A
CLEC10A_CXCL14	192	0.06785374048976618	TSU-20	AIS A
CLEC10A_CXCL14	24	0.018605234935479095	TSU-20	AIS A
CLEC10A_CXCL14	256	0.1002360981626481	TSU-20	AIS A
CLEC10A_CXCL14	32	0.043652916431131394	TSU-20	AIS A
CLEC10A_CXCL14	384	0.14414737529154323	TSU-20	AIS A
CLEC10A_CXCL14	48	0.051778992730581966	TSU-20	AIS A
CLEC10A_CXCL14	64	0.05199093564450778	TSU-20	AIS A
CLEC10A_CXCL14	8	0.0030522033548894367	TSU-20	AIS A
CLEC10A_CXCL14	96	0.10959153206461558	TSU-20	AIS A
CLEC12A_CXCL14	12	-0.005529743920247359	TSU-20	AIS A
CLEC12A_CXCL14	128	-0.07641118977386593	TSU-20	AIS A
CLEC12A_CXCL14	16	-0.005150473025227346	TSU-20	AIS A
CLEC12A_CXCL14	192	-0.09741560875027418	TSU-20	AIS A
CLEC12A_CXCL14	24	-0.009043632239826859	TSU-20	AIS A
CLEC12A_CXCL14	256	-0.14008872766281724	TSU-20	AIS A
CLEC12A_CXCL14	32	-0.013727831193993931	TSU-20	AIS A
CLEC12A_CXCL14	384	-0.12998852635800956	TSU-20	AIS A
CLEC12A_CXCL14	48	-0.03134640569409247	TSU-20	AIS A
CLEC12A_CXCL14	64	-0.0408919971342836	TSU-20	AIS A
CLEC12A_CXCL14	8	-0.0032449679217703333	TSU-20	AIS A
CLEC12A_CXCL14	96	-0.045932675476076545	TSU-20	AIS A
CLEC2D_CXCL14	12	0.01761332987339142	TSU-20	AIS A
CLEC2D_CXCL14	128	0.05574087768152907	TSU-20	AIS A
CLEC2D_CXCL14	16	0.03341796242000487	TSU-20	AIS A
CLEC2D_CXCL14	192	-0.03839004562340331	TSU-20	AIS A
CLEC2D_CXCL14	24	0.056995292254243456	TSU-20	AIS A
CLEC2D_CXCL14	256	0.01249645331497372	TSU-20	AIS A
CLEC2D_CXCL14	32	0.06279733727807701	TSU-20	AIS A
CLEC2D_CXCL14	384	-0.059901162612283766	TSU-20	AIS A
CLEC2D_CXCL14	48	0.06823444486148043	TSU-20	AIS A
CLEC2D_CXCL14	64	0.07541721553271648	TSU-20	AIS A
CLEC2D_CXCL14	8	0.010937808385458153	TSU-20	AIS A
CLEC2D_CXCL14	96	0.09637711891435576	TSU-20	AIS A
CLEC4C_CXCL14	12	0.0048474041433378525	TSU-20	AIS A
CLEC4C_CXCL14	128	0.12354837330619806	TSU-20	AIS A
CLEC4C_CXCL14	16	0.011828938204337627	TSU-20	AIS A
CLEC4C_CXCL14	192	0.19888125780152804	TSU-20	AIS A
CLEC4C_CXCL14	24	0.026958352995558668	TSU-20	AIS A
CLEC4C_CXCL14	256	0.09329641534694512	TSU-20	AIS A
CLEC4C_CXCL14	32	0.0392540102735088	TSU-20	AIS A
CLEC4C_CXCL14	384	0.16076076243575937	TSU-20	AIS A
CLEC4C_CXCL14	48	0.041639993926930206	TSU-20	AIS A
CLEC4C_CXCL14	64	0.05504742867809276	TSU-20	AIS A
CLEC4C_CXCL14	8	0.0022460023782212585	TSU-20	AIS A
CLEC4C_CXCL14	96	0.09214085231712835	TSU-20	AIS A
CLEC4E_CXCL14	12	0.0030577231180198617	TSU-20	AIS A
CLEC4E_CXCL14	128	0.021953207510210054	TSU-20	AIS A
CLEC4E_CXCL14	16	-0.0010463400813772582	TSU-20	AIS A
CLEC4E_CXCL14	192	0.07951161975348042	TSU-20	AIS A
CLEC4E_CXCL14	24	0.014126049078440325	TSU-20	AIS A
CLEC4E_CXCL14	256	0.026504948244222074	TSU-20	AIS A
CLEC4E_CXCL14	32	0.006998999895747995	TSU-20	AIS A
CLEC4E_CXCL14	384	0.09301211837771424	TSU-20	AIS A
CLEC4E_CXCL14	48	0.011703204912724906	TSU-20	AIS A
CLEC4E_CXCL14	64	0.01911775954159524	TSU-20	AIS A
CLEC4E_CXCL14	8	0.0025621364319847384	TSU-20	AIS A
CLEC4E_CXCL14	96	0.048703813776823264	TSU-20	AIS A
COL11A1_CXCL14	12	-5.246728735785226e-5	TSU-20	AIS A
COL11A1_CXCL14	128	0.0089484513561715	TSU-20	AIS A
COL11A1_CXCL14	16	-0.0011363153003933022	TSU-20	AIS A
COL11A1_CXCL14	192	0.0012550282136207722	TSU-20	AIS A
COL11A1_CXCL14	24	8.924927510444951e-5	TSU-20	AIS A
COL11A1_CXCL14	256	0.05920575723818427	TSU-20	AIS A
COL11A1_CXCL14	32	-0.004086099775473375	TSU-20	AIS A
COL11A1_CXCL14	384	0.05849193044975075	TSU-20	AIS A
COL11A1_CXCL14	48	-0.0037334169509228945	TSU-20	AIS A
COL11A1_CXCL14	64	0.004837465408658121	TSU-20	AIS A
COL11A1_CXCL14	8	-0.0017272964452406787	TSU-20	AIS A
COL11A1_CXCL14	96	-0.01681996837395371	TSU-20	AIS A
COL1A1_CXCL14	12	0.010325079624731092	TSU-20	AIS A
COL1A1_CXCL14	128	0.006085537475215057	TSU-20	AIS A
COL1A1_CXCL14	16	0.012419039246747548	TSU-20	AIS A
COL1A1_CXCL14	192	-0.057551119572504944	TSU-20	AIS A
COL1A1_CXCL14	24	0.023027330653839276	TSU-20	AIS A
COL1A1_CXCL14	256	-0.04629193754561444	TSU-20	AIS A
COL1A1_CXCL14	32	0.031585509533997	TSU-20	AIS A
COL1A1_CXCL14	384	-0.10568367437218464	TSU-20	AIS A
COL1A1_CXCL14	48	0.026106359952729058	TSU-20	AIS A
COL1A1_CXCL14	64	0.026702536228057856	TSU-20	AIS A
COL1A1_CXCL14	8	0.005490823096877745	TSU-20	AIS A
COL1A1_CXCL14	96	0.010558184329525298	TSU-20	AIS A
COL21A1_CXCL14	12	-3.083432266772702e-4	TSU-20	AIS A
COL21A1_CXCL14	128	-0.01932333613873501	TSU-20	AIS A
COL21A1_CXCL14	16	-3.415960805675704e-4	TSU-20	AIS A
COL21A1_CXCL14	192	-0.08069662030478522	TSU-20	AIS A
COL21A1_CXCL14	24	-0.008457885435202742	TSU-20	AIS A
COL21A1_CXCL14	256	-0.014580583925477196	TSU-20	AIS A
COL21A1_CXCL14	32	-0.005646370396440943	TSU-20	AIS A
COL21A1_CXCL14	384	-0.09608724477694677	TSU-20	AIS A
COL21A1_CXCL14	48	-0.008791785022979948	TSU-20	AIS A
COL21A1_CXCL14	64	0.003682235838948838	TSU-20	AIS A
COL21A1_CXCL14	8	-2.0481692293180148e-4	TSU-20	AIS A
COL21A1_CXCL14	96	-0.009459779283551378	TSU-20	AIS A
CRELD2_CXCL14	12	0.0012007831024082264	TSU-20	AIS A
CRELD2_CXCL14	128	-0.03761763632807344	TSU-20	AIS A
CRELD2_CXCL14	16	0.0010251206636662583	TSU-20	AIS A
CRELD2_CXCL14	192	-0.08472449117466871	TSU-20	AIS A
CRELD2_CXCL14	24	0.006345522095661533	TSU-20	AIS A
CRELD2_CXCL14	256	-0.13213913316766362	TSU-20	AIS A
CRELD2_CXCL14	32	0.01362625484247172	TSU-20	AIS A
CRELD2_CXCL14	384	-0.16436393201448274	TSU-20	AIS A
CRELD2_CXCL14	48	0.005822346143433195	TSU-20	AIS A
CRELD2_CXCL14	64	0.01140627437432176	TSU-20	AIS A
CRELD2_CXCL14	8	0.0013328787667217078	TSU-20	AIS A
CRELD2_CXCL14	96	-0.007975542559425546	TSU-20	AIS A
CSPG4_CXCL14	12	0.007478560355025957	TSU-20	AIS A
CSPG4_CXCL14	128	0.03865910883953899	TSU-20	AIS A
CSPG4_CXCL14	16	0.004812691786017999	TSU-20	AIS A
CSPG4_CXCL14	192	0.018379842681831165	TSU-20	AIS A
CSPG4_CXCL14	24	0.011867832757189275	TSU-20	AIS A
CSPG4_CXCL14	256	-0.039894568851467915	TSU-20	AIS A
CSPG4_CXCL14	32	0.019283948404713765	TSU-20	AIS A
CSPG4_CXCL14	384	-0.05806436784395415	TSU-20	AIS A
CSPG4_CXCL14	48	0.008965839327733417	TSU-20	AIS A
CSPG4_CXCL14	64	0.02810353087912522	TSU-20	AIS A
CSPG4_CXCL14	8	0.0029146519991433383	TSU-20	AIS A
CSPG4_CXCL14	96	0.019332063309939924	TSU-20	AIS A
CTLA4_CXCL14	12	0.021517822338544233	TSU-20	AIS A
CTLA4_CXCL14	128	0.14820404979005625	TSU-20	AIS A
CTLA4_CXCL14	16	0.03765714317339713	TSU-20	AIS A
CTLA4_CXCL14	192	0.15556776875378597	TSU-20	AIS A
CTLA4_CXCL14	24	0.06715923529411105	TSU-20	AIS A
CTLA4_CXCL14	256	0.15213273059203006	TSU-20	AIS A
CTLA4_CXCL14	32	0.08943304558904323	TSU-20	AIS A
CTLA4_CXCL14	384	0.1652055204879669	TSU-20	AIS A
CTLA4_CXCL14	48	0.11287630007522373	TSU-20	AIS A
CTLA4_CXCL14	64	0.12228195154013055	TSU-20	AIS A
CTLA4_CXCL14	8	0.013500980488626727	TSU-20	AIS A
CTLA4_CXCL14	96	0.1563275680652599	TSU-20	AIS A
CTNNB1_CXCL14	12	-0.0025964096458463743	TSU-20	AIS A
CTNNB1_CXCL14	128	-0.15452535188924238	TSU-20	AIS A
CTNNB1_CXCL14	16	-0.002246847824800346	TSU-20	AIS A
CTNNB1_CXCL14	192	-0.25548676595021613	TSU-20	AIS A
CTNNB1_CXCL14	24	-0.007690792442505163	TSU-20	AIS A
CTNNB1_CXCL14	256	-0.3040799839368687	TSU-20	AIS A
CTNNB1_CXCL14	32	-0.016126779660202838	TSU-20	AIS A
CTNNB1_CXCL14	384	-0.2993393942364349	TSU-20	AIS A
CTNNB1_CXCL14	48	-0.026541808075979674	TSU-20	AIS A
CTNNB1_CXCL14	64	-0.06527413125667453	TSU-20	AIS A
CTNNB1_CXCL14	8	-0.0010679844182873211	TSU-20	AIS A
CTNNB1_CXCL14	96	-0.12391072484676369	TSU-20	AIS A
CTSK_CXCL14	12	0.017316291588560538	TSU-20	AIS A
CTSK_CXCL14	128	0.044543832864367035	TSU-20	AIS A
CTSK_CXCL14	16	0.026962421224473156	TSU-20	AIS A
CTSK_CXCL14	192	0.034675346164603056	TSU-20	AIS A
CTSK_CXCL14	24	0.03850387640662613	TSU-20	AIS A
CTSK_CXCL14	256	0.060620364199985295	TSU-20	AIS A
CTSK_CXCL14	32	0.051760887806684544	TSU-20	AIS A
CTSK_CXCL14	384	0.12097779736759262	TSU-20	AIS A
CTSK_CXCL14	48	0.062362660243118824	TSU-20	AIS A
CTSK_CXCL14	64	0.06403500076626066	TSU-20	AIS A
CTSK_CXCL14	8	0.009571183161274463	TSU-20	AIS A
CTSK_CXCL14	96	0.07391484397862158	TSU-20	AIS A
CXCL13_CXCL14	12	0.10232976962252958	TSU-20	AIS A
CXCL13_CXCL14	128	0.22864548429746812	TSU-20	AIS A
CXCL13_CXCL14	16	0.15387992814697324	TSU-20	AIS A
CXCL13_CXCL14	192	0.29870247741790473	TSU-20	AIS A
CXCL13_CXCL14	24	0.20383630612275036	TSU-20	AIS A
CXCL13_CXCL14	256	0.3271708418191577	TSU-20	AIS A
CXCL13_CXCL14	32	0.23363823336378686	TSU-20	AIS A
CXCL13_CXCL14	384	0.2977630793377997	TSU-20	AIS A
CXCL13_CXCL14	48	0.22352611904737102	TSU-20	AIS A
CXCL13_CXCL14	64	0.2231120603689096	TSU-20	AIS A
CXCL13_CXCL14	8	0.05465193689034015	TSU-20	AIS A
CXCL13_CXCL14	96	0.24992330598402346	TSU-20	AIS A
ACE_CXCL5	12	0.02896641246121057	TSU-20	AIS A
ACE_CXCL5	128	0.14579275609598144	TSU-20	AIS A
ACE_CXCL5	16	0.04150528480221972	TSU-20	AIS A
ACE_CXCL5	192	0.1612372748222209	TSU-20	AIS A
ACE_CXCL5	24	0.07689905052991992	TSU-20	AIS A
ACE_CXCL5	256	0.16238700860930455	TSU-20	AIS A
ACE_CXCL5	32	0.09276942452114369	TSU-20	AIS A
ACE_CXCL5	384	0.13962487757967024	TSU-20	AIS A
ACE_CXCL5	48	0.10097813133726444	TSU-20	AIS A
ACE_CXCL5	64	0.1287144667255139	TSU-20	AIS A
ACE_CXCL5	8	0.0189560763672428	TSU-20	AIS A
ACE_CXCL5	96	0.12904220618181067	TSU-20	AIS A
ACE2_CXCL5	12	-0.002471095685519586	TSU-20	AIS A
ACE2_CXCL5	128	0.010798941717545356	TSU-20	AIS A
ACE2_CXCL5	16	-0.0011977535313735623	TSU-20	AIS A
ACE2_CXCL5	192	0.024189475703568695	TSU-20	AIS A
ACE2_CXCL5	24	4.951592686601535e-4	TSU-20	AIS A
ACE2_CXCL5	256	0.06272039610060812	TSU-20	AIS A
ACE2_CXCL5	32	-0.006937949251768691	TSU-20	AIS A
ACE2_CXCL5	384	0.011935853677974392	TSU-20	AIS A
ACE2_CXCL5	48	0.001199400711865368	TSU-20	AIS A
ACE2_CXCL5	64	-0.010747795408780243	TSU-20	AIS A
ACE2_CXCL5	8	-0.0011992206433091713	TSU-20	AIS A
ACE2_CXCL5	96	-0.004856510401700549	TSU-20	AIS A
ACTA2_CXCL5	12	-0.005018096042316529	TSU-20	AIS A
ACTA2_CXCL5	128	0.06394957575888498	TSU-20	AIS A
ACTA2_CXCL5	16	-0.006853279598643909	TSU-20	AIS A
ACTA2_CXCL5	192	0.10671178823569762	TSU-20	AIS A
ACTA2_CXCL5	24	-0.010429121193704658	TSU-20	AIS A
ACTA2_CXCL5	256	0.11574341580098593	TSU-20	AIS A
ACTA2_CXCL5	32	-0.010875308446131257	TSU-20	AIS A
ACTA2_CXCL5	384	0.18215913024548303	TSU-20	AIS A
ACTA2_CXCL5	48	-0.017345637249253396	TSU-20	AIS A
ACTA2_CXCL5	64	-0.01675327951022533	TSU-20	AIS A
ACTA2_CXCL5	8	-0.0030471851383024663	TSU-20	AIS A
ACTA2_CXCL5	96	0.011443641774987747	TSU-20	AIS A
ADGRL4_CXCL5	12	-0.0026920816542259007	TSU-20	AIS A
ADGRL4_CXCL5	128	0.006673884083785924	TSU-20	AIS A
ADGRL4_CXCL5	16	-0.005283937509178653	TSU-20	AIS A
ADGRL4_CXCL5	192	0.049048127872203334	TSU-20	AIS A
ADGRL4_CXCL5	24	-0.009239748275629785	TSU-20	AIS A
ADGRL4_CXCL5	256	0.0017729407675491533	TSU-20	AIS A
ADGRL4_CXCL5	32	-0.010607782613346268	TSU-20	AIS A
ADGRL4_CXCL5	384	0.03482792671208017	TSU-20	AIS A
ADGRL4_CXCL5	48	-0.014080343150405256	TSU-20	AIS A
ADGRL4_CXCL5	64	-0.019146552238436507	TSU-20	AIS A
ADGRL4_CXCL5	8	-0.0025345450742434803	TSU-20	AIS A
ADGRL4_CXCL5	96	-0.01063597190047577	TSU-20	AIS A
AGT_CXCL5	12	-6.621401140617842e-4	TSU-20	AIS A
AGT_CXCL5	128	-0.025949361847856706	TSU-20	AIS A
AGT_CXCL5	16	-0.0014790430861087549	TSU-20	AIS A
AGT_CXCL5	192	-0.018026398423024673	TSU-20	AIS A
AGT_CXCL5	24	-0.002544080998918592	TSU-20	AIS A
AGT_CXCL5	256	-0.048535007626369565	TSU-20	AIS A
AGT_CXCL5	32	-0.0027952998273202945	TSU-20	AIS A
AGT_CXCL5	384	-0.06246009404611421	TSU-20	AIS A
AGT_CXCL5	48	-0.007922481500985075	TSU-20	AIS A
AGT_CXCL5	64	-0.011903261681020391	TSU-20	AIS A
AGT_CXCL5	8	-3.3118011974127314e-4	TSU-20	AIS A
AGT_CXCL5	96	-0.006901545139659312	TSU-20	AIS A
AK1_CXCL5	12	0.005631211685618971	TSU-20	AIS A
AK1_CXCL5	128	0.20269904396599972	TSU-20	AIS A
AK1_CXCL5	16	0.010213648244632853	TSU-20	AIS A
AK1_CXCL5	192	0.28092166077131475	TSU-20	AIS A
AK1_CXCL5	24	0.015023428213464706	TSU-20	AIS A
AK1_CXCL5	256	0.31666241719077404	TSU-20	AIS A
AK1_CXCL5	32	0.02524179805851633	TSU-20	AIS A
AK1_CXCL5	384	0.37151685163406845	TSU-20	AIS A
AK1_CXCL5	48	0.03803720433360227	TSU-20	AIS A
AK1_CXCL5	64	0.07034781103554773	TSU-20	AIS A
AK1_CXCL5	8	0.0024197008508595884	TSU-20	AIS A
AK1_CXCL5	96	0.11840147051664959	TSU-20	AIS A
AKR1C1_CXCL5	12	0.00377169961766126	TSU-20	AIS A
AKR1C1_CXCL5	128	0.14043214855518302	TSU-20	AIS A
AKR1C1_CXCL5	16	0.009334391166156466	TSU-20	AIS A
AKR1C1_CXCL5	192	0.1683205528273965	TSU-20	AIS A
AKR1C1_CXCL5	24	0.01824412809898088	TSU-20	AIS A
AKR1C1_CXCL5	256	0.22840014965330527	TSU-20	AIS A
AKR1C1_CXCL5	32	0.02768898790945058	TSU-20	AIS A
AKR1C1_CXCL5	384	0.1821448819314532	TSU-20	AIS A
AKR1C1_CXCL5	48	0.0375488580623536	TSU-20	AIS A
AKR1C1_CXCL5	64	0.04543063654531687	TSU-20	AIS A
AKR1C1_CXCL5	8	0.003617217771806219	TSU-20	AIS A
AKR1C1_CXCL5	96	0.1056449919613286	TSU-20	AIS A
ALDH1A3_CXCL5	12	0.005213699825761985	TSU-20	AIS A
ALDH1A3_CXCL5	128	-0.019386382625899163	TSU-20	AIS A
ALDH1A3_CXCL5	16	3.726557382651717e-4	TSU-20	AIS A
ALDH1A3_CXCL5	192	-0.028331921465888497	TSU-20	AIS A
ALDH1A3_CXCL5	24	-0.0030185957764040103	TSU-20	AIS A
ALDH1A3_CXCL5	256	-0.05832181335409036	TSU-20	AIS A
ALDH1A3_CXCL5	32	0.010739607928758726	TSU-20	AIS A
ALDH1A3_CXCL5	384	-0.05837358150040198	TSU-20	AIS A
ALDH1A3_CXCL5	48	-0.0095052214001323	TSU-20	AIS A
ALDH1A3_CXCL5	64	-0.001172255402662825	TSU-20	AIS A
ALDH1A3_CXCL5	8	-9.933039986892114e-5	TSU-20	AIS A
ALDH1A3_CXCL5	96	-0.017552417239050294	TSU-20	AIS A
APOE_CXCL5	12	0.10063940156492515	TSU-20	AIS A
APOE_CXCL5	128	0.26943639190028074	TSU-20	AIS A
APOE_CXCL5	16	0.12279309299122815	TSU-20	AIS A
APOE_CXCL5	192	0.3233307885754365	TSU-20	AIS A
APOE_CXCL5	24	0.15826677166805841	TSU-20	AIS A
APOE_CXCL5	256	0.33602672725201943	TSU-20	AIS A
APOE_CXCL5	32	0.18087787837839242	TSU-20	AIS A
APOE_CXCL5	384	0.4156137339100545	TSU-20	AIS A
APOE_CXCL5	48	0.18824734705976454	TSU-20	AIS A
APOE_CXCL5	64	0.21189275554125722	TSU-20	AIS A
APOE_CXCL5	8	0.0722832520009599	TSU-20	AIS A
APOE_CXCL5	96	0.24198832160053235	TSU-20	AIS A
APOLD1_CXCL5	12	0.0011880171414929155	TSU-20	AIS A
APOLD1_CXCL5	128	0.024916309555902974	TSU-20	AIS A
APOLD1_CXCL5	16	6.566017530871844e-4	TSU-20	AIS A
APOLD1_CXCL5	192	0.07225055721154323	TSU-20	AIS A
APOLD1_CXCL5	24	-0.00242736271982188	TSU-20	AIS A
APOLD1_CXCL5	256	0.07286150880895467	TSU-20	AIS A
APOLD1_CXCL5	32	-3.446112076809871e-4	TSU-20	AIS A
APOLD1_CXCL5	384	0.15736135182569969	TSU-20	AIS A
APOLD1_CXCL5	48	-0.00584304846233757	TSU-20	AIS A
APOLD1_CXCL5	64	0.005066685386847073	TSU-20	AIS A
APOLD1_CXCL5	8	-4.252005215614987e-4	TSU-20	AIS A
APOLD1_CXCL5	96	-0.009627788084752486	TSU-20	AIS A
AQP9_CXCL5	12	0.015031783802731622	TSU-20	AIS A
AQP9_CXCL5	128	0.22224612585485307	TSU-20	AIS A
AQP9_CXCL5	16	0.025730855566837997	TSU-20	AIS A
AQP9_CXCL5	192	0.270387601508174	TSU-20	AIS A
AQP9_CXCL5	24	0.048436190943507845	TSU-20	AIS A
AQP9_CXCL5	256	0.2629118317426932	TSU-20	AIS A
AQP9_CXCL5	32	0.07932384468379657	TSU-20	AIS A
AQP9_CXCL5	384	0.3298762553540956	TSU-20	AIS A
AQP9_CXCL5	48	0.09410895953518726	TSU-20	AIS A
AQP9_CXCL5	64	0.16188622427536026	TSU-20	AIS A
AQP9_CXCL5	8	0.01270503058012351	TSU-20	AIS A
AQP9_CXCL5	96	0.1897649033667608	TSU-20	AIS A
ASCL1_CXCL5	12	-9.623310542749106e-4	TSU-20	AIS A
ASCL1_CXCL5	128	-0.06001150754155285	TSU-20	AIS A
ASCL1_CXCL5	16	-0.0017787093270915883	TSU-20	AIS A
ASCL1_CXCL5	192	-0.07505547814364207	TSU-20	AIS A
ASCL1_CXCL5	24	-0.0023297720256474403	TSU-20	AIS A
ASCL1_CXCL5	256	-0.11044941361280686	TSU-20	AIS A
ASCL1_CXCL5	32	-0.002149755264257499	TSU-20	AIS A
ASCL1_CXCL5	384	-0.18684350141242287	TSU-20	AIS A
ASCL1_CXCL5	48	-0.007530313287678956	TSU-20	AIS A
ASCL1_CXCL5	64	-0.016954838938000986	TSU-20	AIS A
ASCL1_CXCL5	8	-4.915340976965504e-4	TSU-20	AIS A
ASCL1_CXCL5	96	-0.0321592494001008	TSU-20	AIS A
ASCL2_CXCL5	12	0.0036779579542695817	TSU-20	AIS A
ASCL2_CXCL5	128	0.050615613857879035	TSU-20	AIS A
ASCL2_CXCL5	16	0.008926232019574808	TSU-20	AIS A
ASCL2_CXCL5	192	0.09689059286275475	TSU-20	AIS A
ASCL2_CXCL5	24	0.0060261111540205435	TSU-20	AIS A
ASCL2_CXCL5	256	0.17999136512969835	TSU-20	AIS A
ASCL2_CXCL5	32	0.0122897724620689	TSU-20	AIS A
ASCL2_CXCL5	384	0.19968660755592976	TSU-20	AIS A
ASCL2_CXCL5	48	0.023514313102005826	TSU-20	AIS A
ASCL2_CXCL5	64	0.025413492464917625	TSU-20	AIS A
ASCL2_CXCL5	8	0.0018455957159360622	TSU-20	AIS A
ASCL2_CXCL5	96	0.05577461753832806	TSU-20	AIS A
ASPM_CXCL5	12	-0.001709954507004292	TSU-20	AIS A
ASPM_CXCL5	128	0.007137614250174938	TSU-20	AIS A
ASPM_CXCL5	16	-3.379510107540424e-4	TSU-20	AIS A
ASPM_CXCL5	192	-0.09416110854596585	TSU-20	AIS A
ASPM_CXCL5	24	-0.00245322603422509	TSU-20	AIS A
ASPM_CXCL5	256	-0.07155881065929742	TSU-20	AIS A
ASPM_CXCL5	32	-0.007468956726937166	TSU-20	AIS A
ASPM_CXCL5	384	-0.06775493743849664	TSU-20	AIS A
ASPM_CXCL5	48	-0.007067931470345308	TSU-20	AIS A
ASPM_CXCL5	64	-5.515192487066759e-4	TSU-20	AIS A
ASPM_CXCL5	8	-4.907177886352361e-4	TSU-20	AIS A
ASPM_CXCL5	96	0.009797411235155342	TSU-20	AIS A
ATF4_CXCL5	12	0.004852592681635617	TSU-20	AIS A
ATF4_CXCL5	128	0.15018649555588523	TSU-20	AIS A
ATF4_CXCL5	16	0.008360204094511473	TSU-20	AIS A
ATF4_CXCL5	192	0.20597521899449237	TSU-20	AIS A
ATF4_CXCL5	24	0.014547986110875238	TSU-20	AIS A
ATF4_CXCL5	256	0.2326076488236782	TSU-20	AIS A
ATF4_CXCL5	32	0.024560919450307434	TSU-20	AIS A
ATF4_CXCL5	384	0.28545785067515494	TSU-20	AIS A
ATF4_CXCL5	48	0.028434911152866067	TSU-20	AIS A
ATF4_CXCL5	64	0.054741627954074785	TSU-20	AIS A
ATF4_CXCL5	8	0.003605655878604701	TSU-20	AIS A
ATF4_CXCL5	96	0.08640519348412151	TSU-20	AIS A
ATF6_CXCL5	12	0.004914321145638767	TSU-20	AIS A
ATF6_CXCL5	128	0.2034991628242659	TSU-20	AIS A
ATF6_CXCL5	16	0.006632666989438128	TSU-20	AIS A
ATF6_CXCL5	192	0.23704952653664263	TSU-20	AIS A
ATF6_CXCL5	24	0.017089988437489507	TSU-20	AIS A
ATF6_CXCL5	256	0.2651105259412785	TSU-20	AIS A
ATF6_CXCL5	32	0.0320025047916471	TSU-20	AIS A
ATF6_CXCL5	384	0.2877671164890733	TSU-20	AIS A
ATF6_CXCL5	48	0.04341995829117169	TSU-20	AIS A
ATF6_CXCL5	64	0.08351808371025779	TSU-20	AIS A
ATF6_CXCL5	8	9.730961522479315e-4	TSU-20	AIS A
ATF6_CXCL5	96	0.1162418004511035	TSU-20	AIS A
ATP6V1G3_CXCL5	12	-0.001021890315776536	TSU-20	AIS A
ATP6V1G3_CXCL5	128	-0.012718684950051597	TSU-20	AIS A
ATP6V1G3_CXCL5	16	0.0024805780872875004	TSU-20	AIS A
ATP6V1G3_CXCL5	192	-0.010369821007473443	TSU-20	AIS A
ATP6V1G3_CXCL5	24	0.004124212692746993	TSU-20	AIS A
ATP6V1G3_CXCL5	256	-0.03880451014157143	TSU-20	AIS A
ATP6V1G3_CXCL5	32	0.016526208223506433	TSU-20	AIS A
ATP6V1G3_CXCL5	384	-0.03773592802731708	TSU-20	AIS A
ATP6V1G3_CXCL5	48	0.003831653216450707	TSU-20	AIS A
ATP6V1G3_CXCL5	64	0.008516251202790528	TSU-20	AIS A
ATP6V1G3_CXCL5	8	-4.951953928780932e-4	TSU-20	AIS A
ATP6V1G3_CXCL5	96	0.01693710327072624	TSU-20	AIS A
AXL_CXCL5	12	0.047602449272943145	TSU-20	AIS A
AXL_CXCL5	128	0.2666736642939133	TSU-20	AIS A
AXL_CXCL5	16	0.06392652828841004	TSU-20	AIS A
AXL_CXCL5	192	0.32815441193650957	TSU-20	AIS A
AXL_CXCL5	24	0.11283099835074215	TSU-20	AIS A
AXL_CXCL5	256	0.3572491949667756	TSU-20	AIS A
AXL_CXCL5	32	0.1317459022175514	TSU-20	AIS A
AXL_CXCL5	384	0.40155339260379097	TSU-20	AIS A
AXL_CXCL5	48	0.15696896414825715	TSU-20	AIS A
AXL_CXCL5	64	0.19149125091897706	TSU-20	AIS A
AXL_CXCL5	8	0.027194805325844694	TSU-20	AIS A
AXL_CXCL5	96	0.21000911307240944	TSU-20	AIS A
BANK1_CXCL5	12	-0.003983618121318067	TSU-20	AIS A
BANK1_CXCL5	128	0.10760854661632566	TSU-20	AIS A
BANK1_CXCL5	16	-0.002728396709208438	TSU-20	AIS A
BANK1_CXCL5	192	0.1411874800289387	TSU-20	AIS A
BANK1_CXCL5	24	-0.008425235355161537	TSU-20	AIS A
BANK1_CXCL5	256	0.17855516508855068	TSU-20	AIS A
BANK1_CXCL5	32	0.004380259831597541	TSU-20	AIS A
BANK1_CXCL5	384	0.2924254573703162	TSU-20	AIS A
BANK1_CXCL5	48	1.8611456037977863e-4	TSU-20	AIS A
BANK1_CXCL5	64	0.016872922291650324	TSU-20	AIS A
BANK1_CXCL5	8	-0.0011058707391687534	TSU-20	AIS A
BANK1_CXCL5	96	0.053918338834764455	TSU-20	AIS A
BIRC3_CXCL5	12	-0.002892689362510635	TSU-20	AIS A
BIRC3_CXCL5	128	-0.03354914130578045	TSU-20	AIS A
BIRC3_CXCL5	16	-0.0032928248432309735	TSU-20	AIS A
BIRC3_CXCL5	192	-0.025225155422047185	TSU-20	AIS A
BIRC3_CXCL5	24	-0.00473516848425706	TSU-20	AIS A
BIRC3_CXCL5	256	-0.0524328825900653	TSU-20	AIS A
BIRC3_CXCL5	32	-0.012278848393251633	TSU-20	AIS A
BIRC3_CXCL5	384	0.011107319153744175	TSU-20	AIS A
BIRC3_CXCL5	48	-0.012364473199595815	TSU-20	AIS A
BIRC3_CXCL5	64	-0.029158524665578296	TSU-20	AIS A
BIRC3_CXCL5	8	-0.00194559775266963	TSU-20	AIS A
BIRC3_CXCL5	96	-0.02571394801332951	TSU-20	AIS A
BMX_CXCL5	12	-0.002030060679784	TSU-20	AIS A
BMX_CXCL5	128	-0.017736953437018574	TSU-20	AIS A
BMX_CXCL5	16	-0.0027129303224155544	TSU-20	AIS A
BMX_CXCL5	192	0.018712132973947602	TSU-20	AIS A
BMX_CXCL5	24	-0.0045168113244374785	TSU-20	AIS A
BMX_CXCL5	256	-0.00499773397799063	TSU-20	AIS A
BMX_CXCL5	32	-0.0016030757589637504	TSU-20	AIS A
BMX_CXCL5	384	-0.017225285798246177	TSU-20	AIS A
BMX_CXCL5	48	0.0016808285998496024	TSU-20	AIS A
BMX_CXCL5	64	-5.628823311178599e-4	TSU-20	AIS A
BMX_CXCL5	8	-0.0012319205916258482	TSU-20	AIS A
BMX_CXCL5	96	0.005426239146777357	TSU-20	AIS A
C16orf89_CXCL5	12	-0.0029504676220933673	TSU-20	AIS A
C16orf89_CXCL5	128	0.13065077521397989	TSU-20	AIS A
C16orf89_CXCL5	16	-0.004277245636866747	TSU-20	AIS A
C16orf89_CXCL5	192	0.199539837822781	TSU-20	AIS A
C16orf89_CXCL5	24	-0.0022958470459209634	TSU-20	AIS A
C16orf89_CXCL5	256	0.2641279593262509	TSU-20	AIS A
C16orf89_CXCL5	32	-0.005925291278824431	TSU-20	AIS A
C16orf89_CXCL5	384	0.23871682961564902	TSU-20	AIS A
C16orf89_CXCL5	48	0.008979296588043284	TSU-20	AIS A
C16orf89_CXCL5	64	0.021777395168236426	TSU-20	AIS A
C16orf89_CXCL5	8	-3.893844768379305e-4	TSU-20	AIS A
C16orf89_CXCL5	96	0.07275881782408516	TSU-20	AIS A
C1QC_CXCL5	12	0.07092338600399407	TSU-20	AIS A
C1QC_CXCL5	128	0.3116232921492247	TSU-20	AIS A
C1QC_CXCL5	16	0.10043866351907473	TSU-20	AIS A
C1QC_CXCL5	192	0.35019821744592605	TSU-20	AIS A
C1QC_CXCL5	24	0.16567152416101458	TSU-20	AIS A
C1QC_CXCL5	256	0.34483578074972504	TSU-20	AIS A
C1QC_CXCL5	32	0.1959704570210966	TSU-20	AIS A
C1QC_CXCL5	384	0.4172322542499858	TSU-20	AIS A
C1QC_CXCL5	48	0.2082739964220053	TSU-20	AIS A
C1QC_CXCL5	64	0.2517340100091779	TSU-20	AIS A
C1QC_CXCL5	8	0.04550992849477963	TSU-20	AIS A
C1QC_CXCL5	96	0.27383381961985087	TSU-20	AIS A
CALB2_CXCL5	12	0.00428367104289331	TSU-20	AIS A
CALB2_CXCL5	128	0.024931507683690644	TSU-20	AIS A
CALB2_CXCL5	16	0.0019244637216914804	TSU-20	AIS A
CALB2_CXCL5	192	0.03809293658141918	TSU-20	AIS A
CALB2_CXCL5	24	0.0026920907801476243	TSU-20	AIS A
CALB2_CXCL5	256	0.0647943126981348	TSU-20	AIS A
CALB2_CXCL5	32	-1.0518144729982417e-4	TSU-20	AIS A
CALB2_CXCL5	384	0.076803744285903	TSU-20	AIS A
CALB2_CXCL5	48	0.010437199207719045	TSU-20	AIS A
CALB2_CXCL5	64	0.016694311224300137	TSU-20	AIS A
CALB2_CXCL5	8	0.00438042660448306	TSU-20	AIS A
CALB2_CXCL5	96	0.0383192069397676	TSU-20	AIS A
CALCA_CXCL5	12	0.007640811395708947	TSU-20	AIS A
CALCA_CXCL5	128	0.014278781948882938	TSU-20	AIS A
CALCA_CXCL5	16	0.007140222622113576	TSU-20	AIS A
CALCA_CXCL5	192	-0.020241339146007994	TSU-20	AIS A
CALCA_CXCL5	24	0.007622652405296603	TSU-20	AIS A
CALCA_CXCL5	256	-0.04031722647875157	TSU-20	AIS A
CALCA_CXCL5	32	0.014467506483850184	TSU-20	AIS A
CALCA_CXCL5	384	-0.12148868042171432	TSU-20	AIS A
CALCA_CXCL5	48	0.043534020552116595	TSU-20	AIS A
CALCA_CXCL5	64	0.027514324743158087	TSU-20	AIS A
CALCA_CXCL5	8	0.005241511502551732	TSU-20	AIS A
CALCA_CXCL5	96	0.022722806014819887	TSU-20	AIS A
CAV1_CXCL5	12	-0.007744454090685059	TSU-20	AIS A
CAV1_CXCL5	128	0.08434278406588415	TSU-20	AIS A
CAV1_CXCL5	16	-0.00833043327570207	TSU-20	AIS A
CAV1_CXCL5	192	0.1858654645447348	TSU-20	AIS A
CAV1_CXCL5	24	-0.014323268883256236	TSU-20	AIS A
CAV1_CXCL5	256	0.24675093537780973	TSU-20	AIS A
CAV1_CXCL5	32	-0.010122933027815638	TSU-20	AIS A
CAV1_CXCL5	384	0.3147391839756006	TSU-20	AIS A
CAV1_CXCL5	48	-0.011210201144982949	TSU-20	AIS A
CAV1_CXCL5	64	-0.021107174793768772	TSU-20	AIS A
CAV1_CXCL5	8	-0.002861206973839105	TSU-20	AIS A
CAV1_CXCL5	96	0.023485528615385533	TSU-20	AIS A
CCDC78_CXCL5	12	7.127863584026589e-5	TSU-20	AIS A
CCDC78_CXCL5	128	0.04381808616385758	TSU-20	AIS A
CCDC78_CXCL5	16	0.001759739416440342	TSU-20	AIS A
CCDC78_CXCL5	192	0.0067272941195941	TSU-20	AIS A
CCDC78_CXCL5	24	0.0033665553964213374	TSU-20	AIS A
CCDC78_CXCL5	256	0.007010208720016655	TSU-20	AIS A
CCDC78_CXCL5	32	0.0016419533374280092	TSU-20	AIS A
CCDC78_CXCL5	384	0.013977008800475537	TSU-20	AIS A
CCDC78_CXCL5	48	0.011582101347344904	TSU-20	AIS A
CCDC78_CXCL5	64	0.023240985068104764	TSU-20	AIS A
CCDC78_CXCL5	8	9.910167979667616e-4	TSU-20	AIS A
CCDC78_CXCL5	96	0.00900775545980844	TSU-20	AIS A
CCKAR_CXCL5	12	-0.0012294200115645028	TSU-20	AIS A
CCKAR_CXCL5	128	-0.0033996497789866662	TSU-20	AIS A
CCKAR_CXCL5	16	0.0014094697062833025	TSU-20	AIS A
CCKAR_CXCL5	192	-0.03395792402618442	TSU-20	AIS A
CCKAR_CXCL5	24	-0.0013527703081374215	TSU-20	AIS A
CCKAR_CXCL5	256	-0.014759819638581709	TSU-20	AIS A
CCKAR_CXCL5	32	-9.28560601131729e-6	TSU-20	AIS A
CCKAR_CXCL5	384	0.02424319936633573	TSU-20	AIS A
CCKAR_CXCL5	48	-0.0069677427483398335	TSU-20	AIS A
CCKAR_CXCL5	64	0.007996065568417038	TSU-20	AIS A
CCKAR_CXCL5	8	-5.897267609563783e-4	TSU-20	AIS A
CCKAR_CXCL5	96	3.903252884810129e-4	TSU-20	AIS A
CCL13_CXCL5	12	0.003375065100144191	TSU-20	AIS A
CCL13_CXCL5	128	0.0664788651630613	TSU-20	AIS A
CCL13_CXCL5	16	0.005450592654443362	TSU-20	AIS A
CCL13_CXCL5	192	0.07215748171824195	TSU-20	AIS A
CCL13_CXCL5	24	0.023782298276956552	TSU-20	AIS A
CCL13_CXCL5	256	0.13374990573675646	TSU-20	AIS A
CCL13_CXCL5	32	0.02672884343353174	TSU-20	AIS A
CCL13_CXCL5	384	0.16045027311808213	TSU-20	AIS A
CCL13_CXCL5	48	0.0429615540506286	TSU-20	AIS A
CCL13_CXCL5	64	0.05052128532300486	TSU-20	AIS A
CCL13_CXCL5	8	-8.556970513601598e-4	TSU-20	AIS A
CCL13_CXCL5	96	0.04894694267419524	TSU-20	AIS A
CCL21_CXCL5	12	-0.004495200268751246	TSU-20	AIS A
CCL21_CXCL5	128	-0.0643380879236973	TSU-20	AIS A
CCL21_CXCL5	16	-0.006318166538788083	TSU-20	AIS A
CCL21_CXCL5	192	-0.06998098219097329	TSU-20	AIS A
CCL21_CXCL5	24	-0.010509450260038801	TSU-20	AIS A
CCL21_CXCL5	256	-0.05452785479211014	TSU-20	AIS A
CCL21_CXCL5	32	-0.015423326892022547	TSU-20	AIS A
CCL21_CXCL5	384	-0.024957673322679546	TSU-20	AIS A
CCL21_CXCL5	48	-0.02553933001480759	TSU-20	AIS A
CCL21_CXCL5	64	-0.039978306668900496	TSU-20	AIS A
CCL21_CXCL5	8	-0.0022559051947050796	TSU-20	AIS A
CCL21_CXCL5	96	-0.059863971361766855	TSU-20	AIS A
CCL22_CXCL5	12	-0.0018154047708617348	TSU-20	AIS A
CCL22_CXCL5	128	-0.06459788867640924	TSU-20	AIS A
CCL22_CXCL5	16	-0.0010952549106788946	TSU-20	AIS A
CCL22_CXCL5	192	-0.08857120472430523	TSU-20	AIS A
CCL22_CXCL5	24	-0.002483512641703332	TSU-20	AIS A
CCL22_CXCL5	256	-0.14047455338969358	TSU-20	AIS A
CCL22_CXCL5	32	-0.006211907469082928	TSU-20	AIS A
CCL22_CXCL5	384	-0.14835929987575833	TSU-20	AIS A
CCL22_CXCL5	48	-0.016075123485247502	TSU-20	AIS A
CCL22_CXCL5	64	-0.030782007703605882	TSU-20	AIS A
CCL22_CXCL5	8	-8.874399781885926e-4	TSU-20	AIS A
CCL22_CXCL5	96	-0.03495976076269694	TSU-20	AIS A
CCL23_CXCL5	12	0.020649622650470028	TSU-20	AIS A
CCL23_CXCL5	128	0.16644731379101294	TSU-20	AIS A
CCL23_CXCL5	16	0.026481367117697913	TSU-20	AIS A
CCL23_CXCL5	192	0.1488873725464932	TSU-20	AIS A
CCL23_CXCL5	24	0.04646631855466946	TSU-20	AIS A
CCL23_CXCL5	256	0.16905455016215382	TSU-20	AIS A
CCL23_CXCL5	32	0.06723055039012522	TSU-20	AIS A
CCL23_CXCL5	384	0.1747783466217432	TSU-20	AIS A
CCL23_CXCL5	48	0.06681584053296441	TSU-20	AIS A
CCL23_CXCL5	64	0.10454431191021249	TSU-20	AIS A
CCL23_CXCL5	8	0.007524522727969573	TSU-20	AIS A
CCL23_CXCL5	96	0.11507087690667919	TSU-20	AIS A
CCND1_CXCL5	12	-0.003591982672072621	TSU-20	AIS A
CCND1_CXCL5	128	0.06368765950658042	TSU-20	AIS A
CCND1_CXCL5	16	-0.0010688049706170989	TSU-20	AIS A
CCND1_CXCL5	192	0.10769036546488232	TSU-20	AIS A
CCND1_CXCL5	24	0.0012894445185337128	TSU-20	AIS A
CCND1_CXCL5	256	0.15312399771762597	TSU-20	AIS A
CCND1_CXCL5	32	-0.007883399637124856	TSU-20	AIS A
CCND1_CXCL5	384	0.13828398582918705	TSU-20	AIS A
CCND1_CXCL5	48	-0.007362077381927076	TSU-20	AIS A
CCND1_CXCL5	64	-0.005892090097321293	TSU-20	AIS A
CCND1_CXCL5	8	-0.0021646483955693975	TSU-20	AIS A
CCND1_CXCL5	96	0.016565030621744564	TSU-20	AIS A
CCNO_CXCL5	12	-7.84139532631527e-4	TSU-20	AIS A
CCNO_CXCL5	128	0.01502424400587976	TSU-20	AIS A
CCNO_CXCL5	16	0.008576025481448075	TSU-20	AIS A
CCNO_CXCL5	192	0.025078250128780483	TSU-20	AIS A
CCNO_CXCL5	24	0.009089970732999955	TSU-20	AIS A
CCNO_CXCL5	256	0.03548517739805723	TSU-20	AIS A
CCNO_CXCL5	32	0.006369193743735387	TSU-20	AIS A
CCNO_CXCL5	384	0.04028601177189642	TSU-20	AIS A
CCNO_CXCL5	48	0.010369533195510355	TSU-20	AIS A
CCNO_CXCL5	64	0.00439630808056245	TSU-20	AIS A
CCNO_CXCL5	8	0.007689620284957541	TSU-20	AIS A
CCNO_CXCL5	96	0.016354521234471037	TSU-20	AIS A
CCR7_CXCL5	12	-1.207450852555136e-4	TSU-20	AIS A
CCR7_CXCL5	128	0.004438752628112042	TSU-20	AIS A
CCR7_CXCL5	16	-0.0028017312443442337	TSU-20	AIS A
CCR7_CXCL5	192	-0.005868668107588659	TSU-20	AIS A
CCR7_CXCL5	24	-0.005419087648345661	TSU-20	AIS A
CCR7_CXCL5	256	-0.023848220473378236	TSU-20	AIS A
CCR7_CXCL5	32	-0.005209040762349557	TSU-20	AIS A
CCR7_CXCL5	384	0.026950417267743953	TSU-20	AIS A
CCR7_CXCL5	48	-0.006357370211503791	TSU-20	AIS A
CCR7_CXCL5	64	-0.01122592145232146	TSU-20	AIS A
CCR7_CXCL5	8	-0.0018420276259697404	TSU-20	AIS A
CCR7_CXCL5	96	-0.006636159601427785	TSU-20	AIS A
CD163_CXCL5	12	0.06474752795317992	TSU-20	AIS A
CD163_CXCL5	128	0.25963232418197224	TSU-20	AIS A
CD163_CXCL5	16	0.09319992781591098	TSU-20	AIS A
CD163_CXCL5	192	0.30069274324523926	TSU-20	AIS A
CD163_CXCL5	24	0.13400491649640428	TSU-20	AIS A
CD163_CXCL5	256	0.3314974814079293	TSU-20	AIS A
CD163_CXCL5	32	0.16583789223210157	TSU-20	AIS A
CD163_CXCL5	384	0.42895421668519174	TSU-20	AIS A
CD163_CXCL5	48	0.1756295338812777	TSU-20	AIS A
CD163_CXCL5	64	0.20242065618744765	TSU-20	AIS A
CD163_CXCL5	8	0.04051101082737397	TSU-20	AIS A
CD163_CXCL5	96	0.21762329404034952	TSU-20	AIS A
CD19_CXCL5	12	-0.002862336679361869	TSU-20	AIS A
CD19_CXCL5	128	-0.08253885196086734	TSU-20	AIS A
CD19_CXCL5	16	-0.004153320859782643	TSU-20	AIS A
CD19_CXCL5	192	-0.10100537168265696	TSU-20	AIS A
CD19_CXCL5	24	-0.01097467399998118	TSU-20	AIS A
CD19_CXCL5	256	-0.07119131764175037	TSU-20	AIS A
CD19_CXCL5	32	-0.014610984807141712	TSU-20	AIS A
CD19_CXCL5	384	-0.06955027887359845	TSU-20	AIS A
CD19_CXCL5	48	-0.02093836768929578	TSU-20	AIS A
CD19_CXCL5	64	-0.03691810797294537	TSU-20	AIS A
CD19_CXCL5	8	-0.00179723158637231	TSU-20	AIS A
CD19_CXCL5	96	-0.05695684538890314	TSU-20	AIS A
CD1C_CXCL5	12	-7.742002212535842e-4	TSU-20	AIS A
CD1C_CXCL5	128	0.019767967758532914	TSU-20	AIS A
CD1C_CXCL5	16	-0.004386402574117201	TSU-20	AIS A
CD1C_CXCL5	192	0.011205967036087673	TSU-20	AIS A
CD1C_CXCL5	24	0.024905898588169363	TSU-20	AIS A
CD1C_CXCL5	256	0.04857013461767441	TSU-20	AIS A
CD1C_CXCL5	32	-0.009270149436127492	TSU-20	AIS A
CD1C_CXCL5	384	0.04598416440292608	TSU-20	AIS A
CD1C_CXCL5	48	-0.005554509096551797	TSU-20	AIS A
CD1C_CXCL5	64	-0.00393571578763014	TSU-20	AIS A
CD1C_CXCL5	8	6.780275276307271e-4	TSU-20	AIS A
CD1C_CXCL5	96	0.01108265522020552	TSU-20	AIS A
CD1E_CXCL5	12	-0.0016491483130882919	TSU-20	AIS A
CD1E_CXCL5	128	-0.03212966352074173	TSU-20	AIS A
CD1E_CXCL5	16	-0.0026346221045089953	TSU-20	AIS A
CD1E_CXCL5	192	-0.03318317813736397	TSU-20	AIS A
CD1E_CXCL5	24	-0.0033577786438427136	TSU-20	AIS A
CD1E_CXCL5	256	-0.0757613717120534	TSU-20	AIS A
CD1E_CXCL5	32	-0.001361200928943449	TSU-20	AIS A
CD1E_CXCL5	384	-0.23580611597929171	TSU-20	AIS A
CD1E_CXCL5	48	-0.018228038623727908	TSU-20	AIS A
CD1E_CXCL5	64	-0.012899307154921958	TSU-20	AIS A
CD1E_CXCL5	8	-4.307873098592593e-4	TSU-20	AIS A
CD1E_CXCL5	96	-0.02967864601194116	TSU-20	AIS A
CD274_CXCL5	12	0.022114572116794684	TSU-20	AIS A
CD274_CXCL5	128	0.19493507468384091	TSU-20	AIS A
CD274_CXCL5	16	0.04086323707039458	TSU-20	AIS A
CD274_CXCL5	192	0.2163900642363505	TSU-20	AIS A
CD274_CXCL5	24	0.061304693153206836	TSU-20	AIS A
CD274_CXCL5	256	0.2198867382809556	TSU-20	AIS A
CD274_CXCL5	32	0.09958676506446472	TSU-20	AIS A
CD274_CXCL5	384	0.28144882249424347	TSU-20	AIS A
CD274_CXCL5	48	0.08488743334685862	TSU-20	AIS A
CD274_CXCL5	64	0.15687698711843778	TSU-20	AIS A
CD274_CXCL5	8	0.023787584579525553	TSU-20	AIS A
CD274_CXCL5	96	0.17830297157869712	TSU-20	AIS A
CD300E_CXCL5	12	0.003723916265983272	TSU-20	AIS A
CD300E_CXCL5	128	0.07828360831202025	TSU-20	AIS A
CD300E_CXCL5	16	0.0076260351091854035	TSU-20	AIS A
CD300E_CXCL5	192	0.06887340182079446	TSU-20	AIS A
CD300E_CXCL5	24	0.01243118848226895	TSU-20	AIS A
CD300E_CXCL5	256	0.08847178003758457	TSU-20	AIS A
CD300E_CXCL5	32	0.02452011416523691	TSU-20	AIS A
CD300E_CXCL5	384	0.15937851434145192	TSU-20	AIS A
CD300E_CXCL5	48	0.06652611410342271	TSU-20	AIS A
CD300E_CXCL5	64	0.05705706710408056	TSU-20	AIS A
CD300E_CXCL5	8	0.005751308382552145	TSU-20	AIS A
CD300E_CXCL5	96	0.06965901502346127	TSU-20	AIS A
CD33_CXCL5	12	0.028539467073776092	TSU-20	AIS A
CD33_CXCL5	128	0.14431499833652225	TSU-20	AIS A
CD33_CXCL5	16	0.04748631877138217	TSU-20	AIS A
CD33_CXCL5	192	0.1990121818300164	TSU-20	AIS A
CD33_CXCL5	24	0.060128881306382796	TSU-20	AIS A
CD33_CXCL5	256	0.23746825063776228	TSU-20	AIS A
CD33_CXCL5	32	0.08197655013544113	TSU-20	AIS A
CD33_CXCL5	384	0.22674539335960342	TSU-20	AIS A
CD33_CXCL5	48	0.09955160624114838	TSU-20	AIS A
CD33_CXCL5	64	0.12727938692984253	TSU-20	AIS A
CD33_CXCL5	8	0.021613362369108036	TSU-20	AIS A
CD33_CXCL5	96	0.1500827457797574	TSU-20	AIS A
CD3E_CXCL5	12	-0.002422439011703996	TSU-20	AIS A
CD3E_CXCL5	128	-0.019947383450944458	TSU-20	AIS A
CD3E_CXCL5	16	-0.005108715571999141	TSU-20	AIS A
CD3E_CXCL5	192	0.013912366721374202	TSU-20	AIS A
CD3E_CXCL5	24	-0.011204543475721883	TSU-20	AIS A
CD3E_CXCL5	256	-0.01932133545282413	TSU-20	AIS A
CD3E_CXCL5	32	-0.018252105327868702	TSU-20	AIS A
CD3E_CXCL5	384	0.065031389675743	TSU-20	AIS A
CD3E_CXCL5	48	-0.023802332457582256	TSU-20	AIS A
CD3E_CXCL5	64	-0.031601545188471636	TSU-20	AIS A
CD3E_CXCL5	8	-5.121945866464359e-4	TSU-20	AIS A
CD3E_CXCL5	96	-0.03314812515634371	TSU-20	AIS A
CD4_CXCL5	12	0.044367876584003284	TSU-20	AIS A
CD4_CXCL5	128	0.24095673709069831	TSU-20	AIS A
CD4_CXCL5	16	0.06110631306423308	TSU-20	AIS A
CD4_CXCL5	192	0.2760114816610347	TSU-20	AIS A
CD4_CXCL5	24	0.09795359508782454	TSU-20	AIS A
CD4_CXCL5	256	0.3132458080445935	TSU-20	AIS A
CD4_CXCL5	32	0.12966029913517602	TSU-20	AIS A
CD4_CXCL5	384	0.39237153480523757	TSU-20	AIS A
CD4_CXCL5	48	0.13836984433790125	TSU-20	AIS A
CD4_CXCL5	64	0.16984291883179684	TSU-20	AIS A
CD4_CXCL5	8	0.026264407138200937	TSU-20	AIS A
CD4_CXCL5	96	0.1861888759653864	TSU-20	AIS A
CD40LG_CXCL5	12	-2.948498621834936e-4	TSU-20	AIS A
CD40LG_CXCL5	128	-0.003247268435254606	TSU-20	AIS A
CD40LG_CXCL5	16	-0.0016895870336220346	TSU-20	AIS A
CD40LG_CXCL5	192	-0.047918388432098884	TSU-20	AIS A
CD40LG_CXCL5	24	-0.006190296692555137	TSU-20	AIS A
CD40LG_CXCL5	256	-0.016269866539336996	TSU-20	AIS A
CD40LG_CXCL5	32	-0.013326009903025026	TSU-20	AIS A
CD40LG_CXCL5	384	0.1002959013066272	TSU-20	AIS A
CD40LG_CXCL5	48	-0.011345563926840163	TSU-20	AIS A
CD40LG_CXCL5	64	-0.02546147958249407	TSU-20	AIS A
CD40LG_CXCL5	8	1.310241022210409e-4	TSU-20	AIS A
CD40LG_CXCL5	96	-0.04339078126687938	TSU-20	AIS A
CD44_CXCL5	12	0.0312686281986996	TSU-20	AIS A
CD44_CXCL5	128	0.2717211209961592	TSU-20	AIS A
CD44_CXCL5	16	0.04437940757616581	TSU-20	AIS A
CD44_CXCL5	192	0.30296402889348306	TSU-20	AIS A
CD44_CXCL5	24	0.0688713279063566	TSU-20	AIS A
CD44_CXCL5	256	0.34290358510180285	TSU-20	AIS A
CD44_CXCL5	32	0.08863005754676336	TSU-20	AIS A
CD44_CXCL5	384	0.39611804032186515	TSU-20	AIS A
CD44_CXCL5	48	0.11109732035788297	TSU-20	AIS A
CD44_CXCL5	64	0.15106393193567547	TSU-20	AIS A
CD44_CXCL5	8	0.02374377343796398	TSU-20	AIS A
CD44_CXCL5	96	0.19278469865941678	TSU-20	AIS A
CD48_CXCL5	12	-0.003922987380893044	TSU-20	AIS A
CD48_CXCL5	128	-0.003794403655851602	TSU-20	AIS A
CD48_CXCL5	16	-0.006712741457615803	TSU-20	AIS A
CD48_CXCL5	192	-0.04759877661030265	TSU-20	AIS A
CD48_CXCL5	24	-0.013817109128054677	TSU-20	AIS A
CD48_CXCL5	256	-0.049613337871485585	TSU-20	AIS A
CD48_CXCL5	32	-0.019682457159682473	TSU-20	AIS A
CD48_CXCL5	384	0.011031738706896587	TSU-20	AIS A
CD48_CXCL5	48	-0.027372242592053734	TSU-20	AIS A
CD48_CXCL5	64	-0.04269745803002169	TSU-20	AIS A
CD48_CXCL5	8	-0.0017267358574720065	TSU-20	AIS A
CD48_CXCL5	96	-0.02260206901025875	TSU-20	AIS A
CD68_CXCL5	12	0.10363193809380285	TSU-20	AIS A
CD68_CXCL5	128	0.3254190160832211	TSU-20	AIS A
CD68_CXCL5	16	0.13098359859644654	TSU-20	AIS A
CD68_CXCL5	192	0.362656518840666	TSU-20	AIS A
CD68_CXCL5	24	0.1755639602439888	TSU-20	AIS A
CD68_CXCL5	256	0.3776552242338417	TSU-20	AIS A
CD68_CXCL5	32	0.20593630702273127	TSU-20	AIS A
CD68_CXCL5	384	0.4535303986995105	TSU-20	AIS A
CD68_CXCL5	48	0.21814487991585854	TSU-20	AIS A
CD68_CXCL5	64	0.2519849706092748	TSU-20	AIS A
CD68_CXCL5	8	0.07065214234381269	TSU-20	AIS A
CD68_CXCL5	96	0.28534479077239894	TSU-20	AIS A
CD74_CXCL5	12	0.06325168716340787	TSU-20	AIS A
CD74_CXCL5	128	0.29268224968938306	TSU-20	AIS A
CD74_CXCL5	16	0.07965043503662984	TSU-20	AIS A
CD74_CXCL5	192	0.3299946339734572	TSU-20	AIS A
CD74_CXCL5	24	0.10822883270503982	TSU-20	AIS A
CD74_CXCL5	256	0.3625874821127832	TSU-20	AIS A
CD74_CXCL5	32	0.1303866080885918	TSU-20	AIS A
CD74_CXCL5	384	0.45500508869344936	TSU-20	AIS A
CD74_CXCL5	48	0.15317978352511324	TSU-20	AIS A
CD74_CXCL5	64	0.19752497149006376	TSU-20	AIS A
CD74_CXCL5	8	0.0458803347442138	TSU-20	AIS A
CD74_CXCL5	96	0.24142784909168497	TSU-20	AIS A
CD80_CXCL5	12	0.025093606184752607	TSU-20	AIS A
CD80_CXCL5	128	0.20053734060024447	TSU-20	AIS A
CD80_CXCL5	16	0.032250856998835724	TSU-20	AIS A
CD80_CXCL5	192	0.22495687032857575	TSU-20	AIS A
CD80_CXCL5	24	0.07173199966732562	TSU-20	AIS A
CD80_CXCL5	256	0.2646732671808433	TSU-20	AIS A
CD80_CXCL5	32	0.0742719390945223	TSU-20	AIS A
CD80_CXCL5	384	0.34588657167818726	TSU-20	AIS A
CD80_CXCL5	48	0.09196483915809008	TSU-20	AIS A
CD80_CXCL5	64	0.13555697335071787	TSU-20	AIS A
CD80_CXCL5	8	0.014640260984408935	TSU-20	AIS A
CD80_CXCL5	96	0.15986557084784467	TSU-20	AIS A
CD86_CXCL5	12	0.03130619753986268	TSU-20	AIS A
CD86_CXCL5	128	0.16725015903415463	TSU-20	AIS A
CD86_CXCL5	16	0.03526467991816859	TSU-20	AIS A
CD86_CXCL5	192	0.1741256657877538	TSU-20	AIS A
CD86_CXCL5	24	0.050177316368633484	TSU-20	AIS A
CD86_CXCL5	256	0.2270973282379416	TSU-20	AIS A
CD86_CXCL5	32	0.07138460848437998	TSU-20	AIS A
CD86_CXCL5	384	0.32906720747217644	TSU-20	AIS A
CD86_CXCL5	48	0.10120890573152076	TSU-20	AIS A
CD86_CXCL5	64	0.13116693692953804	TSU-20	AIS A
CD86_CXCL5	8	0.016011002894045452	TSU-20	AIS A
CD86_CXCL5	96	0.16525380504193748	TSU-20	AIS A
CD8A_CXCL5	12	-0.0038408089949030348	TSU-20	AIS A
CD8A_CXCL5	128	-0.018204574251071415	TSU-20	AIS A
CD8A_CXCL5	16	-0.003591682364388773	TSU-20	AIS A
CD8A_CXCL5	192	0.012778621608264287	TSU-20	AIS A
CD8A_CXCL5	24	-0.012083362251528873	TSU-20	AIS A
CD8A_CXCL5	256	-0.00902710106697761	TSU-20	AIS A
CD8A_CXCL5	32	-0.010036267182492477	TSU-20	AIS A
CD8A_CXCL5	384	0.08634841497575618	TSU-20	AIS A
CD8A_CXCL5	48	-0.01768626351839804	TSU-20	AIS A
CD8A_CXCL5	64	-0.03630364075552114	TSU-20	AIS A
CD8A_CXCL5	8	-0.0023250506062714098	TSU-20	AIS A
CD8A_CXCL5	96	-0.0452481558341787	TSU-20	AIS A
CDH1_CXCL5	12	-0.003914779361608049	TSU-20	AIS A
CDH1_CXCL5	128	0.16210236808576792	TSU-20	AIS A
CDH1_CXCL5	16	-5.820492231354336e-4	TSU-20	AIS A
CDH1_CXCL5	192	0.22600977614389647	TSU-20	AIS A
CDH1_CXCL5	24	0.002699976257612103	TSU-20	AIS A
CDH1_CXCL5	256	0.27892086744094396	TSU-20	AIS A
CDH1_CXCL5	32	0.009626629345975732	TSU-20	AIS A
CDH1_CXCL5	384	0.2926625307933111	TSU-20	AIS A
CDH1_CXCL5	48	0.01683921163874849	TSU-20	AIS A
CDH1_CXCL5	64	0.03319235960778848	TSU-20	AIS A
CDH1_CXCL5	8	-0.0030721767043774737	TSU-20	AIS A
CDH1_CXCL5	96	0.0839341511572721	TSU-20	AIS A
CFP_CXCL5	12	0.009430817771477449	TSU-20	AIS A
CFP_CXCL5	128	0.10293017260425245	TSU-20	AIS A
CFP_CXCL5	16	0.018070963935906664	TSU-20	AIS A
CFP_CXCL5	192	0.1314682808664369	TSU-20	AIS A
CFP_CXCL5	24	0.02848845054819956	TSU-20	AIS A
CFP_CXCL5	256	0.16981289728771576	TSU-20	AIS A
CFP_CXCL5	32	0.042349520892645806	TSU-20	AIS A
CFP_CXCL5	384	0.24789701932135536	TSU-20	AIS A
CFP_CXCL5	48	0.055648940588004146	TSU-20	AIS A
CFP_CXCL5	64	0.07454378368268885	TSU-20	AIS A
CFP_CXCL5	8	0.00836300002877568	TSU-20	AIS A
CFP_CXCL5	96	0.11095891632336606	TSU-20	AIS A
CFTR_CXCL5	12	-0.006100563595365031	TSU-20	AIS A
CFTR_CXCL5	128	0.10191930372868438	TSU-20	AIS A
CFTR_CXCL5	16	-0.005041892458281444	TSU-20	AIS A
CFTR_CXCL5	192	0.18852127822370823	TSU-20	AIS A
CFTR_CXCL5	24	-0.007972006062756576	TSU-20	AIS A
CFTR_CXCL5	256	0.2219177873620017	TSU-20	AIS A
CFTR_CXCL5	32	-0.0037169913967399796	TSU-20	AIS A
CFTR_CXCL5	384	0.2661811450159236	TSU-20	AIS A
CFTR_CXCL5	48	0.005858057645208428	TSU-20	AIS A
CFTR_CXCL5	64	-0.007557498478189305	TSU-20	AIS A
CFTR_CXCL5	8	-0.0035309412978161464	TSU-20	AIS A
CFTR_CXCL5	96	0.0539412145920768	TSU-20	AIS A
CHGA_CXCL5	12	-7.388147649302105e-4	TSU-20	AIS A
CHGA_CXCL5	128	0.028582258926457077	TSU-20	AIS A
CHGA_CXCL5	16	-0.001257743730688596	TSU-20	AIS A
CHGA_CXCL5	192	-0.02361436031632812	TSU-20	AIS A
CHGA_CXCL5	24	-4.496051203341635e-4	TSU-20	AIS A
CHGA_CXCL5	256	-0.03710257278175932	TSU-20	AIS A
CHGA_CXCL5	32	-0.002558819139712463	TSU-20	AIS A
CHGA_CXCL5	384	0.042829063581758066	TSU-20	AIS A
CHGA_CXCL5	48	-0.007463100217657445	TSU-20	AIS A
CHGA_CXCL5	64	-0.014772319030194868	TSU-20	AIS A
CHGA_CXCL5	8	-3.7279582883677215e-4	TSU-20	AIS A
CHGA_CXCL5	96	0.0059273020842417834	TSU-20	AIS A
CHGB_CXCL5	12	0.00642113244999834	TSU-20	AIS A
CHGB_CXCL5	128	-0.12467672169537912	TSU-20	AIS A
CHGB_CXCL5	16	0.004350505234150286	TSU-20	AIS A
CHGB_CXCL5	192	-0.21322802002533525	TSU-20	AIS A
CHGB_CXCL5	24	0.004928316150681658	TSU-20	AIS A
CHGB_CXCL5	256	-0.1766925468287046	TSU-20	AIS A
CHGB_CXCL5	32	0.004724780042418819	TSU-20	AIS A
CHGB_CXCL5	384	-0.2395575846271225	TSU-20	AIS A
CHGB_CXCL5	48	-0.0011587741321861713	TSU-20	AIS A
CHGB_CXCL5	64	-0.017857038054038855	TSU-20	AIS A
CHGB_CXCL5	8	0.0010373961997352651	TSU-20	AIS A
CHGB_CXCL5	96	-0.06796429524147293	TSU-20	AIS A
CLDN25_CXCL5	12	-3.134667034247916e-4	TSU-20	AIS A
CLDN25_CXCL5	128	-3.476186641725304e-4	TSU-20	AIS A
CLDN25_CXCL5	16	-5.484934743584197e-4	TSU-20	AIS A
CLDN25_CXCL5	192	-0.04446730596100704	TSU-20	AIS A
CLDN25_CXCL5	24	-0.0010992861373260582	TSU-20	AIS A
CLDN25_CXCL5	256	-0.05139614420367669	TSU-20	AIS A
CLDN25_CXCL5	32	-0.0019113075393649933	TSU-20	AIS A
CLDN25_CXCL5	384	0.059212388977842735	TSU-20	AIS A
CLDN25_CXCL5	48	0.006534461052443019	TSU-20	AIS A
CLDN25_CXCL5	64	0.00352775391341198	TSU-20	AIS A
CLDN25_CXCL5	8	-1.4089514533277095e-4	TSU-20	AIS A
CLDN25_CXCL5	96	-0.0026279055840485108	TSU-20	AIS A
CLEC10A_CXCL5	12	0.002102248961473396	TSU-20	AIS A
CLEC10A_CXCL5	128	0.0460441526746849	TSU-20	AIS A
CLEC10A_CXCL5	16	0.0030180067556272016	TSU-20	AIS A
CLEC10A_CXCL5	192	0.07842419067863482	TSU-20	AIS A
CLEC10A_CXCL5	24	0.00958454581508468	TSU-20	AIS A
CLEC10A_CXCL5	256	0.09284018421994616	TSU-20	AIS A
CLEC10A_CXCL5	32	0.014456343340484934	TSU-20	AIS A
CLEC10A_CXCL5	384	0.07324490621517654	TSU-20	AIS A
CLEC10A_CXCL5	48	0.0035205989206616955	TSU-20	AIS A
CLEC10A_CXCL5	64	0.013575642510402403	TSU-20	AIS A
CLEC10A_CXCL5	8	9.529666471427454e-4	TSU-20	AIS A
CLEC10A_CXCL5	96	0.021463320215895438	TSU-20	AIS A
CLEC12A_CXCL5	12	0.05120918842335427	TSU-20	AIS A
CLEC12A_CXCL5	128	0.30859815912074856	TSU-20	AIS A
CLEC12A_CXCL5	16	0.08044122840170856	TSU-20	AIS A
CLEC12A_CXCL5	192	0.3031670594214114	TSU-20	AIS A
CLEC12A_CXCL5	24	0.13294123630850382	TSU-20	AIS A
CLEC12A_CXCL5	256	0.3084241234413806	TSU-20	AIS A
CLEC12A_CXCL5	32	0.15562236244592642	TSU-20	AIS A
CLEC12A_CXCL5	384	0.37209249239695097	TSU-20	AIS A
CLEC12A_CXCL5	48	0.19860306626276222	TSU-20	AIS A
CLEC12A_CXCL5	64	0.22305572333459772	TSU-20	AIS A
CLEC12A_CXCL5	8	0.035927187264719	TSU-20	AIS A
CLEC12A_CXCL5	96	0.2608053551252118	TSU-20	AIS A
CLEC2D_CXCL5	12	-0.0015747471701469233	TSU-20	AIS A
CLEC2D_CXCL5	128	0.05969224062895277	TSU-20	AIS A
CLEC2D_CXCL5	16	-0.0017454775269558523	TSU-20	AIS A
CLEC2D_CXCL5	192	0.0792471217358806	TSU-20	AIS A
CLEC2D_CXCL5	24	-0.002296339682754404	TSU-20	AIS A
CLEC2D_CXCL5	256	0.1008144785457881	TSU-20	AIS A
CLEC2D_CXCL5	32	-0.0054973644524551925	TSU-20	AIS A
CLEC2D_CXCL5	384	0.2499473557567407	TSU-20	AIS A
CLEC2D_CXCL5	48	0.003840939147139092	TSU-20	AIS A
CLEC2D_CXCL5	64	-0.0026314313118841496	TSU-20	AIS A
CLEC2D_CXCL5	8	-9.190183727905734e-4	TSU-20	AIS A
CLEC2D_CXCL5	96	0.02331251114933359	TSU-20	AIS A
CLEC4C_CXCL5	12	0.006774771305927554	TSU-20	AIS A
CLEC4C_CXCL5	128	-0.021773704460861992	TSU-20	AIS A
CLEC4C_CXCL5	16	0.003436657840215067	TSU-20	AIS A
CLEC4C_CXCL5	192	-0.017582979154460235	TSU-20	AIS A
CLEC4C_CXCL5	24	0.0067758027812984825	TSU-20	AIS A
CLEC4C_CXCL5	256	0.004383477327014846	TSU-20	AIS A
CLEC4C_CXCL5	32	0.0029330243480234445	TSU-20	AIS A
CLEC4C_CXCL5	384	0.03950776979396351	TSU-20	AIS A
CLEC4C_CXCL5	48	-0.002111571863894995	TSU-20	AIS A
CLEC4C_CXCL5	64	-0.0016958107635039288	TSU-20	AIS A
CLEC4C_CXCL5	8	0.004073555955445308	TSU-20	AIS A
CLEC4C_CXCL5	96	-0.004127504336232627	TSU-20	AIS A
CLEC4E_CXCL5	12	1.2736830494814922e-4	TSU-20	AIS A
CLEC4E_CXCL5	128	0.033246009933978415	TSU-20	AIS A
CLEC4E_CXCL5	16	0.001515797279467174	TSU-20	AIS A
CLEC4E_CXCL5	192	-0.004797848824437581	TSU-20	AIS A
CLEC4E_CXCL5	24	0.01536397415443802	TSU-20	AIS A
CLEC4E_CXCL5	256	0.03587802037563491	TSU-20	AIS A
CLEC4E_CXCL5	32	0.021521644396092533	TSU-20	AIS A
CLEC4E_CXCL5	384	0.11253820664017423	TSU-20	AIS A
CLEC4E_CXCL5	48	0.03851609575494715	TSU-20	AIS A
CLEC4E_CXCL5	64	0.024990296299175832	TSU-20	AIS A
CLEC4E_CXCL5	8	9.754982064668667e-5	TSU-20	AIS A
CLEC4E_CXCL5	96	0.02992595525479258	TSU-20	AIS A
COL11A1_CXCL5	12	0.0010357593828586983	TSU-20	AIS A
COL11A1_CXCL5	128	0.019565514211236982	TSU-20	AIS A
COL11A1_CXCL5	16	0.002309852316190697	TSU-20	AIS A
COL11A1_CXCL5	192	0.024915627378063507	TSU-20	AIS A
COL11A1_CXCL5	24	-0.004022746557862957	TSU-20	AIS A
COL11A1_CXCL5	256	-0.031552298766020934	TSU-20	AIS A
COL11A1_CXCL5	32	-0.007458474014362477	TSU-20	AIS A
COL11A1_CXCL5	384	0.008274837533463178	TSU-20	AIS A
COL11A1_CXCL5	48	-0.010098401757864563	TSU-20	AIS A
COL11A1_CXCL5	64	-0.0035034836053129534	TSU-20	AIS A
COL11A1_CXCL5	8	9.358948556108327e-4	TSU-20	AIS A
COL11A1_CXCL5	96	-0.010838528735396914	TSU-20	AIS A
COL1A1_CXCL5	12	-0.0055233811793632326	TSU-20	AIS A
COL1A1_CXCL5	128	0.010921592502623156	TSU-20	AIS A
COL1A1_CXCL5	16	-0.008523366436188722	TSU-20	AIS A
COL1A1_CXCL5	192	0.08560430832654566	TSU-20	AIS A
COL1A1_CXCL5	24	-0.014487056084026966	TSU-20	AIS A
COL1A1_CXCL5	256	0.08007335356367164	TSU-20	AIS A
COL1A1_CXCL5	32	-0.0302916678413248	TSU-20	AIS A
COL1A1_CXCL5	384	0.18169147737543823	TSU-20	AIS A
COL1A1_CXCL5	48	-0.04037680402108265	TSU-20	AIS A
COL1A1_CXCL5	64	-0.046040912068082404	TSU-20	AIS A
COL1A1_CXCL5	8	-0.003755682343452525	TSU-20	AIS A
COL1A1_CXCL5	96	-0.031952027720149545	TSU-20	AIS A
COL21A1_CXCL5	12	-0.0016943038873929164	TSU-20	AIS A
COL21A1_CXCL5	128	0.02200359158849877	TSU-20	AIS A
COL21A1_CXCL5	16	-0.004794827342210824	TSU-20	AIS A
COL21A1_CXCL5	192	0.0498702834629072	TSU-20	AIS A
COL21A1_CXCL5	24	-0.003897320810753757	TSU-20	AIS A
COL21A1_CXCL5	256	0.06523108698671654	TSU-20	AIS A
COL21A1_CXCL5	32	-0.008883524266002025	TSU-20	AIS A
COL21A1_CXCL5	384	0.0535968522811866	TSU-20	AIS A
COL21A1_CXCL5	48	-0.014040650813489014	TSU-20	AIS A
COL21A1_CXCL5	64	-0.013826650337046192	TSU-20	AIS A
COL21A1_CXCL5	8	-0.001507975324596729	TSU-20	AIS A
COL21A1_CXCL5	96	-0.02283955140430699	TSU-20	AIS A
CRELD2_CXCL5	12	-0.001047649554206188	TSU-20	AIS A
CRELD2_CXCL5	128	0.12560887070769697	TSU-20	AIS A
CRELD2_CXCL5	16	7.732242972993547e-4	TSU-20	AIS A
CRELD2_CXCL5	192	0.17951718429096566	TSU-20	AIS A
CRELD2_CXCL5	24	0.006106743732421425	TSU-20	AIS A
CRELD2_CXCL5	256	0.21540986385557004	TSU-20	AIS A
CRELD2_CXCL5	32	0.009452884303582125	TSU-20	AIS A
CRELD2_CXCL5	384	0.278503933197483	TSU-20	AIS A
CRELD2_CXCL5	48	0.022128157971797305	TSU-20	AIS A
CRELD2_CXCL5	64	0.021768750255459168	TSU-20	AIS A
CRELD2_CXCL5	8	-0.0016613577932691357	TSU-20	AIS A
CRELD2_CXCL5	96	0.06693203949986457	TSU-20	AIS A
CSPG4_CXCL5	12	0.006111439659892214	TSU-20	AIS A
CSPG4_CXCL5	128	0.002537312353093045	TSU-20	AIS A
CSPG4_CXCL5	16	9.189517690421766e-4	TSU-20	AIS A
CSPG4_CXCL5	192	0.041617979617030336	TSU-20	AIS A
CSPG4_CXCL5	24	0.005455756627366558	TSU-20	AIS A
CSPG4_CXCL5	256	-0.03348639429160052	TSU-20	AIS A
CSPG4_CXCL5	32	0.010464559256607825	TSU-20	AIS A
CSPG4_CXCL5	384	0.028209829645752096	TSU-20	AIS A
CSPG4_CXCL5	48	0.00790166106873872	TSU-20	AIS A
CSPG4_CXCL5	64	0.0027518479543826363	TSU-20	AIS A
CSPG4_CXCL5	8	-0.0018199594879700718	TSU-20	AIS A
CSPG4_CXCL5	96	0.022086912477303274	TSU-20	AIS A
CTLA4_CXCL5	12	-0.001373465817988141	TSU-20	AIS A
CTLA4_CXCL5	128	-0.002434361026118659	TSU-20	AIS A
CTLA4_CXCL5	16	2.910974686812406e-4	TSU-20	AIS A
CTLA4_CXCL5	192	0.007821103730190874	TSU-20	AIS A
CTLA4_CXCL5	24	2.3564385583276762e-4	TSU-20	AIS A
CTLA4_CXCL5	256	0.0030700818389439036	TSU-20	AIS A
CTLA4_CXCL5	32	-0.004386685174186995	TSU-20	AIS A
CTLA4_CXCL5	384	0.06715482665841105	TSU-20	AIS A
CTLA4_CXCL5	48	-0.013007845043688876	TSU-20	AIS A
CTLA4_CXCL5	64	-0.02188235811084225	TSU-20	AIS A
CTLA4_CXCL5	8	0.001484422800004066	TSU-20	AIS A
CTLA4_CXCL5	96	-0.015240036117600886	TSU-20	AIS A
CTNNB1_CXCL5	12	0.014367812924429943	TSU-20	AIS A
CTNNB1_CXCL5	128	0.2083870718446637	TSU-20	AIS A
CTNNB1_CXCL5	16	0.02254528531686328	TSU-20	AIS A
CTNNB1_CXCL5	192	0.2780131636137887	TSU-20	AIS A
CTNNB1_CXCL5	24	0.03631957707488478	TSU-20	AIS A
CTNNB1_CXCL5	256	0.31023341571001695	TSU-20	AIS A
CTNNB1_CXCL5	32	0.06357718246017682	TSU-20	AIS A
CTNNB1_CXCL5	384	0.3547709320042537	TSU-20	AIS A
CTNNB1_CXCL5	48	0.0769439277596062	TSU-20	AIS A
CTNNB1_CXCL5	64	0.10441374686853407	TSU-20	AIS A
CTNNB1_CXCL5	8	0.007015832818346276	TSU-20	AIS A
CTNNB1_CXCL5	96	0.15923094823987882	TSU-20	AIS A
CTSK_CXCL5	12	-3.848896664155081e-4	TSU-20	AIS A
CTSK_CXCL5	128	0.003986278673590671	TSU-20	AIS A
CTSK_CXCL5	16	-0.003492140348127405	TSU-20	AIS A
CTSK_CXCL5	192	5.204827886133432e-4	TSU-20	AIS A
CTSK_CXCL5	24	-0.0059385786423207226	TSU-20	AIS A
CTSK_CXCL5	256	0.015068547315223195	TSU-20	AIS A
CTSK_CXCL5	32	-0.005486572264554498	TSU-20	AIS A
CTSK_CXCL5	384	0.0953916210554156	TSU-20	AIS A
CTSK_CXCL5	48	-0.010920518891001273	TSU-20	AIS A
CTSK_CXCL5	64	-0.02434806624390032	TSU-20	AIS A
CTSK_CXCL5	8	-7.962627561812061e-4	TSU-20	AIS A
CTSK_CXCL5	96	-0.00155804271795485	TSU-20	AIS A
CXCL13_CXCL5	12	-0.0013712136606213417	TSU-20	AIS A
CXCL13_CXCL5	128	-0.03839279854519375	TSU-20	AIS A
CXCL13_CXCL5	16	-0.0043482610585816725	TSU-20	AIS A
CXCL13_CXCL5	192	-0.07481060887089619	TSU-20	AIS A
CXCL13_CXCL5	24	-0.004098951450987021	TSU-20	AIS A
CXCL13_CXCL5	256	-0.06754052436621673	TSU-20	AIS A
CXCL13_CXCL5	32	-0.006170155974614637	TSU-20	AIS A
CXCL13_CXCL5	384	-0.053697578284777524	TSU-20	AIS A
CXCL13_CXCL5	48	-0.011353704895014473	TSU-20	AIS A
CXCL13_CXCL5	64	-0.015872746980791896	TSU-20	AIS A
CXCL13_CXCL5	8	-0.0015683026860060776	TSU-20	AIS A
CXCL13_CXCL5	96	-0.021560296175595562	TSU-20	AIS A
CXCL14_CXCL5	12	-0.004390435038594519	TSU-20	AIS A
CXCL14_CXCL5	128	-0.06791663841231974	TSU-20	AIS A
CXCL14_CXCL5	16	-0.004824810017736165	TSU-20	AIS A
CXCL14_CXCL5	192	-0.10933643114291391	TSU-20	AIS A
CXCL14_CXCL5	24	-0.007779031642857708	TSU-20	AIS A
CXCL14_CXCL5	256	-0.13936830619493099	TSU-20	AIS A
CXCL14_CXCL5	32	-0.012868283130554298	TSU-20	AIS A
CXCL14_CXCL5	384	-0.14268092015629574	TSU-20	AIS A
CXCL14_CXCL5	48	-0.015941591839266182	TSU-20	AIS A
CXCL14_CXCL5	64	-0.03154259391949792	TSU-20	AIS A
CXCL14_CXCL5	8	-0.002172446755334555	TSU-20	AIS A
CXCL14_CXCL5	96	-0.06157050996599525	TSU-20	AIS A
ACE_CXCL9	12	-0.0017371037228417056	TSU-20	AIS A
ACE_CXCL9	128	0.022128915441121524	TSU-20	AIS A
ACE_CXCL9	16	-0.001340828812322877	TSU-20	AIS A
ACE_CXCL9	192	-0.01778514337406055	TSU-20	AIS A
ACE_CXCL9	24	-0.005655034152187769	TSU-20	AIS A
ACE_CXCL9	256	-0.024857620629355703	TSU-20	AIS A
ACE_CXCL9	32	-0.0063026268186419715	TSU-20	AIS A
ACE_CXCL9	384	0.006788434142945064	TSU-20	AIS A
ACE_CXCL9	48	4.8257097452506816e-4	TSU-20	AIS A
ACE_CXCL9	64	-0.0023768042637163475	TSU-20	AIS A
ACE_CXCL9	8	-0.0026555849410400292	TSU-20	AIS A
ACE_CXCL9	96	0.006022268053405531	TSU-20	AIS A
ACE2_CXCL9	12	-1.655344894476378e-4	TSU-20	AIS A
ACE2_CXCL9	128	-0.01690874595369274	TSU-20	AIS A
ACE2_CXCL9	16	-0.001881574282517036	TSU-20	AIS A
ACE2_CXCL9	192	-0.06265181819888359	TSU-20	AIS A
ACE2_CXCL9	24	-0.0020460542005398394	TSU-20	AIS A
ACE2_CXCL9	256	-0.02230401948562763	TSU-20	AIS A
ACE2_CXCL9	32	-0.0016011687800461167	TSU-20	AIS A
ACE2_CXCL9	384	-0.07722644461999231	TSU-20	AIS A
ACE2_CXCL9	48	-0.00412846055100106	TSU-20	AIS A
ACE2_CXCL9	64	-0.008043670387634766	TSU-20	AIS A
ACE2_CXCL9	8	-8.48961358734152e-4	TSU-20	AIS A
ACE2_CXCL9	96	-0.008385334880411661	TSU-20	AIS A
ACTA2_CXCL9	12	0.03616757034739113	TSU-20	AIS A
ACTA2_CXCL9	128	0.042072723188460434	TSU-20	AIS A
ACTA2_CXCL9	16	0.0418862046770553	TSU-20	AIS A
ACTA2_CXCL9	192	0.036066485645254505	TSU-20	AIS A
ACTA2_CXCL9	24	0.05775578827571411	TSU-20	AIS A
ACTA2_CXCL9	256	0.02823271754709733	TSU-20	AIS A
ACTA2_CXCL9	32	0.05837169832960659	TSU-20	AIS A
ACTA2_CXCL9	384	-0.017421225956892605	TSU-20	AIS A
ACTA2_CXCL9	48	0.0596761856661329	TSU-20	AIS A
ACTA2_CXCL9	64	0.06444717490010807	TSU-20	AIS A
ACTA2_CXCL9	8	0.020644672345664965	TSU-20	AIS A
ACTA2_CXCL9	96	0.04861916327250894	TSU-20	AIS A
ADGRL4_CXCL9	12	0.014098837009717034	TSU-20	AIS A
ADGRL4_CXCL9	128	0.10909175633012268	TSU-20	AIS A
ADGRL4_CXCL9	16	0.029049299096326957	TSU-20	AIS A
ADGRL4_CXCL9	192	0.07597061954737293	TSU-20	AIS A
ADGRL4_CXCL9	24	0.04847049290828091	TSU-20	AIS A
ADGRL4_CXCL9	256	0.11874958248937531	TSU-20	AIS A
ADGRL4_CXCL9	32	0.07322503048074513	TSU-20	AIS A
ADGRL4_CXCL9	384	0.023074456439676386	TSU-20	AIS A
ADGRL4_CXCL9	48	0.0897177447055797	TSU-20	AIS A
ADGRL4_CXCL9	64	0.11278290499909709	TSU-20	AIS A
ADGRL4_CXCL9	8	0.007625598638258885	TSU-20	AIS A
ADGRL4_CXCL9	96	0.10268481629320032	TSU-20	AIS A
AGT_CXCL9	12	-8.927371453506652e-4	TSU-20	AIS A
AGT_CXCL9	128	0.07112352946318129	TSU-20	AIS A
AGT_CXCL9	16	-0.0018510129920733824	TSU-20	AIS A
AGT_CXCL9	192	0.15436614095791382	TSU-20	AIS A
AGT_CXCL9	24	-3.432227269371991e-4	TSU-20	AIS A
AGT_CXCL9	256	0.11576158217069898	TSU-20	AIS A
AGT_CXCL9	32	0.0022244468521059285	TSU-20	AIS A
AGT_CXCL9	384	0.2829073699849256	TSU-20	AIS A
AGT_CXCL9	48	0.011083591276269174	TSU-20	AIS A
AGT_CXCL9	64	0.01797448605965953	TSU-20	AIS A
AGT_CXCL9	8	8.670844695015084e-4	TSU-20	AIS A
AGT_CXCL9	96	0.03483710312462677	TSU-20	AIS A
AK1_CXCL9	12	2.6362488854681957e-4	TSU-20	AIS A
AK1_CXCL9	128	-0.05600871552576816	TSU-20	AIS A
AK1_CXCL9	16	0.003116240827190107	TSU-20	AIS A
AK1_CXCL9	192	-0.09267611258152729	TSU-20	AIS A
AK1_CXCL9	24	0.004970856502568692	TSU-20	AIS A
AK1_CXCL9	256	-0.12504620138752967	TSU-20	AIS A
AK1_CXCL9	32	0.00296604339886349	TSU-20	AIS A
AK1_CXCL9	384	-0.088029751208644	TSU-20	AIS A
AK1_CXCL9	48	0.007468917301312913	TSU-20	AIS A
AK1_CXCL9	64	-0.01056111667879023	TSU-20	AIS A
AK1_CXCL9	8	0.0013270109188696616	TSU-20	AIS A
AK1_CXCL9	96	-0.011313590901016708	TSU-20	AIS A
AKR1C1_CXCL9	12	-0.01118293926537515	TSU-20	AIS A
AKR1C1_CXCL9	128	-0.18506787970909178	TSU-20	AIS A
AKR1C1_CXCL9	16	-0.01738728644559467	TSU-20	AIS A
AKR1C1_CXCL9	192	-0.21527289214991627	TSU-20	AIS A
AKR1C1_CXCL9	24	-0.028422431897993487	TSU-20	AIS A
AKR1C1_CXCL9	256	-0.22114209474731786	TSU-20	AIS A
AKR1C1_CXCL9	32	-0.04436124952179741	TSU-20	AIS A
AKR1C1_CXCL9	384	-0.08559369095674609	TSU-20	AIS A
AKR1C1_CXCL9	48	-0.06505441264215406	TSU-20	AIS A
AKR1C1_CXCL9	64	-0.09907650643040117	TSU-20	AIS A
AKR1C1_CXCL9	8	-0.005802195071242404	TSU-20	AIS A
AKR1C1_CXCL9	96	-0.1317576682038275	TSU-20	AIS A
ALDH1A3_CXCL9	12	0.007048699726533734	TSU-20	AIS A
ALDH1A3_CXCL9	128	0.10225493289294774	TSU-20	AIS A
ALDH1A3_CXCL9	16	0.00972904841543443	TSU-20	AIS A
ALDH1A3_CXCL9	192	0.0716944108554024	TSU-20	AIS A
ALDH1A3_CXCL9	24	0.025048475916495498	TSU-20	AIS A
ALDH1A3_CXCL9	256	0.061658781235441565	TSU-20	AIS A
ALDH1A3_CXCL9	32	0.02861327290187073	TSU-20	AIS A
ALDH1A3_CXCL9	384	0.13899068307541124	TSU-20	AIS A
ALDH1A3_CXCL9	48	0.029436712660788626	TSU-20	AIS A
ALDH1A3_CXCL9	64	0.06211551973556315	TSU-20	AIS A
ALDH1A3_CXCL9	8	0.0044784467396412056	TSU-20	AIS A
ALDH1A3_CXCL9	96	0.08248513278818001	TSU-20	AIS A
APOE_CXCL9	12	0.024974246133962933	TSU-20	AIS A
APOE_CXCL9	128	0.040143920526302855	TSU-20	AIS A
APOE_CXCL9	16	0.03676655525485717	TSU-20	AIS A
APOE_CXCL9	192	0.0035327759558315673	TSU-20	AIS A
APOE_CXCL9	24	0.051005011339784585	TSU-20	AIS A
APOE_CXCL9	256	-0.029838303978450605	TSU-20	AIS A
APOE_CXCL9	32	0.0640920452636759	TSU-20	AIS A
APOE_CXCL9	384	-0.023876703352949884	TSU-20	AIS A
APOE_CXCL9	48	0.06692990521004193	TSU-20	AIS A
APOE_CXCL9	64	0.07326511370340055	TSU-20	AIS A
APOE_CXCL9	8	0.014295870932157721	TSU-20	AIS A
APOE_CXCL9	96	0.05073824368030723	TSU-20	AIS A
APOLD1_CXCL9	12	0.004231592990115078	TSU-20	AIS A
APOLD1_CXCL9	128	0.021203928633164736	TSU-20	AIS A
APOLD1_CXCL9	16	0.012402990569937615	TSU-20	AIS A
APOLD1_CXCL9	192	-0.014235437745908968	TSU-20	AIS A
APOLD1_CXCL9	24	0.014139500209590304	TSU-20	AIS A
APOLD1_CXCL9	256	0.003100933178088751	TSU-20	AIS A
APOLD1_CXCL9	32	0.023383128915013478	TSU-20	AIS A
APOLD1_CXCL9	384	-0.0052361228374282935	TSU-20	AIS A
APOLD1_CXCL9	48	0.03789700232148624	TSU-20	AIS A
APOLD1_CXCL9	64	0.04467757811710691	TSU-20	AIS A
APOLD1_CXCL9	8	0.00506815725460055	TSU-20	AIS A
APOLD1_CXCL9	96	0.04864146382454563	TSU-20	AIS A
AQP9_CXCL9	12	-0.0016748667874754175	TSU-20	AIS A
AQP9_CXCL9	128	-0.015916235315950093	TSU-20	AIS A
AQP9_CXCL9	16	-0.003117445202909513	TSU-20	AIS A
AQP9_CXCL9	192	-0.0318171473042859	TSU-20	AIS A
AQP9_CXCL9	24	-0.002817427594602863	TSU-20	AIS A
AQP9_CXCL9	256	-0.1015571027400494	TSU-20	AIS A
AQP9_CXCL9	32	-0.005199178508184195	TSU-20	AIS A
AQP9_CXCL9	384	-0.10882758238410295	TSU-20	AIS A
AQP9_CXCL9	48	-0.005691903895559552	TSU-20	AIS A
AQP9_CXCL9	64	-0.023177846322809406	TSU-20	AIS A
AQP9_CXCL9	8	-9.948692772463838e-4	TSU-20	AIS A
AQP9_CXCL9	96	-0.011723683083789597	TSU-20	AIS A
ASCL1_CXCL9	12	-0.0012978151559394325	TSU-20	AIS A
ASCL1_CXCL9	128	-0.021917183129891545	TSU-20	AIS A
ASCL1_CXCL9	16	-0.0013087871417107847	TSU-20	AIS A
ASCL1_CXCL9	192	-0.02479845623048822	TSU-20	AIS A
ASCL1_CXCL9	24	-0.002616369054322265	TSU-20	AIS A
ASCL1_CXCL9	256	0.007192203972107959	TSU-20	AIS A
ASCL1_CXCL9	32	-0.0035926125936135422	TSU-20	AIS A
ASCL1_CXCL9	384	0.08895372543474805	TSU-20	AIS A
ASCL1_CXCL9	48	0.005364086675288987	TSU-20	AIS A
ASCL1_CXCL9	64	-0.012102720405281086	TSU-20	AIS A
ASCL1_CXCL9	8	-6.827476550015522e-4	TSU-20	AIS A
ASCL1_CXCL9	96	-0.011071777816915108	TSU-20	AIS A
ASCL2_CXCL9	12	-0.002269884969425078	TSU-20	AIS A
ASCL2_CXCL9	128	-0.04826660463602286	TSU-20	AIS A
ASCL2_CXCL9	16	-0.0038300734688456015	TSU-20	AIS A
ASCL2_CXCL9	192	-0.05888352811729258	TSU-20	AIS A
ASCL2_CXCL9	24	-0.006509163679408902	TSU-20	AIS A
ASCL2_CXCL9	256	-0.08230585496374336	TSU-20	AIS A
ASCL2_CXCL9	32	-0.0071509402887188125	TSU-20	AIS A
ASCL2_CXCL9	384	-2.6156381248488116e-4	TSU-20	AIS A
ASCL2_CXCL9	48	-0.010627836034687758	TSU-20	AIS A
ASCL2_CXCL9	64	-0.011654707071615915	TSU-20	AIS A
ASCL2_CXCL9	8	-0.00119640365408685	TSU-20	AIS A
ASCL2_CXCL9	96	-0.019432240434934054	TSU-20	AIS A
ASPM_CXCL9	12	0.01575162622073588	TSU-20	AIS A
ASPM_CXCL9	128	0.029263649874787103	TSU-20	AIS A
ASPM_CXCL9	16	0.02067591823733659	TSU-20	AIS A
ASPM_CXCL9	192	0.10008312485490828	TSU-20	AIS A
ASPM_CXCL9	24	0.02411776109477367	TSU-20	AIS A
ASPM_CXCL9	256	0.16352899214507088	TSU-20	AIS A
ASPM_CXCL9	32	0.024620921839193594	TSU-20	AIS A
ASPM_CXCL9	384	0.20392267564171082	TSU-20	AIS A
ASPM_CXCL9	48	0.038244640447583245	TSU-20	AIS A
ASPM_CXCL9	64	0.03654616448016181	TSU-20	AIS A
ASPM_CXCL9	8	0.010611750611474423	TSU-20	AIS A
ASPM_CXCL9	96	0.04806609294666867	TSU-20	AIS A
ATF4_CXCL9	12	0.02381918040269597	TSU-20	AIS A
ATF4_CXCL9	128	0.028390872244769275	TSU-20	AIS A
ATF4_CXCL9	16	0.032986597639680114	TSU-20	AIS A
ATF4_CXCL9	192	-0.029120350121727027	TSU-20	AIS A
ATF4_CXCL9	24	0.05320591469514791	TSU-20	AIS A
ATF4_CXCL9	256	-0.047954236986003866	TSU-20	AIS A
ATF4_CXCL9	32	0.06770490926092572	TSU-20	AIS A
ATF4_CXCL9	384	-0.048489753261351715	TSU-20	AIS A
ATF4_CXCL9	48	0.07493885029709352	TSU-20	AIS A
ATF4_CXCL9	64	0.08378351847351657	TSU-20	AIS A
ATF4_CXCL9	8	0.012532069416235476	TSU-20	AIS A
ATF4_CXCL9	96	0.061778920877312606	TSU-20	AIS A
ATF6_CXCL9	12	-0.0010057173851139222	TSU-20	AIS A
ATF6_CXCL9	128	-0.09108434764027455	TSU-20	AIS A
ATF6_CXCL9	16	-9.24182756483155e-4	TSU-20	AIS A
ATF6_CXCL9	192	-0.17002354714601278	TSU-20	AIS A
ATF6_CXCL9	24	3.612194991645002e-4	TSU-20	AIS A
ATF6_CXCL9	256	-0.1603763186164621	TSU-20	AIS A
ATF6_CXCL9	32	3.2960800006293393e-4	TSU-20	AIS A
ATF6_CXCL9	384	-0.14216540015076368	TSU-20	AIS A
ATF6_CXCL9	48	-0.0028025985738981828	TSU-20	AIS A
ATF6_CXCL9	64	-0.03369865879458389	TSU-20	AIS A
ATF6_CXCL9	8	4.951848015167558e-4	TSU-20	AIS A
ATF6_CXCL9	96	-0.06769555218321824	TSU-20	AIS A
ATP6V1G3_CXCL9	12	-0.0013785364185520041	TSU-20	AIS A
ATP6V1G3_CXCL9	128	0.004167846021891065	TSU-20	AIS A
ATP6V1G3_CXCL9	16	-0.0023478119804650295	TSU-20	AIS A
ATP6V1G3_CXCL9	192	0.007087137836978314	TSU-20	AIS A
ATP6V1G3_CXCL9	24	-0.004362556517358531	TSU-20	AIS A
ATP6V1G3_CXCL9	256	0.034251493439501464	TSU-20	AIS A
ATP6V1G3_CXCL9	32	-0.005551828344545493	TSU-20	AIS A
ATP6V1G3_CXCL9	384	-0.03141291563567231	TSU-20	AIS A
ATP6V1G3_CXCL9	48	-0.009276969408137927	TSU-20	AIS A
ATP6V1G3_CXCL9	64	-0.005765220320391651	TSU-20	AIS A
ATP6V1G3_CXCL9	8	-6.872067328720022e-4	TSU-20	AIS A
ATP6V1G3_CXCL9	96	-0.00653244344348065	TSU-20	AIS A
AXL_CXCL9	12	-7.603384329374575e-4	TSU-20	AIS A
AXL_CXCL9	128	-0.034870569334923676	TSU-20	AIS A
AXL_CXCL9	16	9.731069311325551e-4	TSU-20	AIS A
AXL_CXCL9	192	-0.07344418880950798	TSU-20	AIS A
AXL_CXCL9	24	-0.003038234854559195	TSU-20	AIS A
AXL_CXCL9	256	-0.10953510954878998	TSU-20	AIS A
AXL_CXCL9	32	-0.0010429367611330125	TSU-20	AIS A
AXL_CXCL9	384	-0.1267553623458043	TSU-20	AIS A
AXL_CXCL9	48	0.008026003069847437	TSU-20	AIS A
AXL_CXCL9	64	0.00940255880669713	TSU-20	AIS A
AXL_CXCL9	8	9.055034911513233e-4	TSU-20	AIS A
AXL_CXCL9	96	-0.005244505550584862	TSU-20	AIS A
BANK1_CXCL9	12	0.07025809148556926	TSU-20	AIS A
BANK1_CXCL9	128	0.11153089428192904	TSU-20	AIS A
BANK1_CXCL9	16	0.09400680120965564	TSU-20	AIS A
BANK1_CXCL9	192	0.07391237363114779	TSU-20	AIS A
BANK1_CXCL9	24	0.1352872569501521	TSU-20	AIS A
BANK1_CXCL9	256	0.02145751018448052	TSU-20	AIS A
BANK1_CXCL9	32	0.1491183839934053	TSU-20	AIS A
BANK1_CXCL9	384	0.023640865307617328	TSU-20	AIS A
BANK1_CXCL9	48	0.14755327877221427	TSU-20	AIS A
BANK1_CXCL9	64	0.1377340797772337	TSU-20	AIS A
BANK1_CXCL9	8	0.044460802907784425	TSU-20	AIS A
BANK1_CXCL9	96	0.13055122396565155	TSU-20	AIS A
BIRC3_CXCL9	12	0.0984449548282417	TSU-20	AIS A
BIRC3_CXCL9	128	0.2193022411072562	TSU-20	AIS A
BIRC3_CXCL9	16	0.13422742817214328	TSU-20	AIS A
BIRC3_CXCL9	192	0.22308250966868107	TSU-20	AIS A
BIRC3_CXCL9	24	0.17897390999635643	TSU-20	AIS A
BIRC3_CXCL9	256	0.2946499138172893	TSU-20	AIS A
BIRC3_CXCL9	32	0.21076104693502684	TSU-20	AIS A
BIRC3_CXCL9	384	0.21855084419628365	TSU-20	AIS A
BIRC3_CXCL9	48	0.2288030668676969	TSU-20	AIS A
BIRC3_CXCL9	64	0.22862651896673997	TSU-20	AIS A
BIRC3_CXCL9	8	0.05784683599994108	TSU-20	AIS A
BIRC3_CXCL9	96	0.2133824387184628	TSU-20	AIS A
BMX_CXCL9	12	0.0018605097775155526	TSU-20	AIS A
BMX_CXCL9	128	-0.01552287465678736	TSU-20	AIS A
BMX_CXCL9	16	0.0036947020432748093	TSU-20	AIS A
BMX_CXCL9	192	-0.010163714130171786	TSU-20	AIS A
BMX_CXCL9	24	0.007228859086798115	TSU-20	AIS A
BMX_CXCL9	256	-0.03243166775274851	TSU-20	AIS A
BMX_CXCL9	32	0.01504401356475165	TSU-20	AIS A
BMX_CXCL9	384	-0.08365764824831144	TSU-20	AIS A
BMX_CXCL9	48	0.021949149585459855	TSU-20	AIS A
BMX_CXCL9	64	0.0016820286100633556	TSU-20	AIS A
BMX_CXCL9	8	-6.355944175041135e-4	TSU-20	AIS A
BMX_CXCL9	96	3.5639483549890997e-4	TSU-20	AIS A
C16orf89_CXCL9	12	-0.021843121591553136	TSU-20	AIS A
C16orf89_CXCL9	128	-0.17237693136353044	TSU-20	AIS A
C16orf89_CXCL9	16	-0.03301544254263336	TSU-20	AIS A
C16orf89_CXCL9	192	-0.24758738095147664	TSU-20	AIS A
C16orf89_CXCL9	24	-0.04941384865649897	TSU-20	AIS A
C16orf89_CXCL9	256	-0.26255997481897697	TSU-20	AIS A
C16orf89_CXCL9	32	-0.07202349800029034	TSU-20	AIS A
C16orf89_CXCL9	384	-0.1177769851916948	TSU-20	AIS A
C16orf89_CXCL9	48	-0.09064323452637961	TSU-20	AIS A
C16orf89_CXCL9	64	-0.12859367622261486	TSU-20	AIS A
C16orf89_CXCL9	8	-0.013351999935398493	TSU-20	AIS A
C16orf89_CXCL9	96	-0.137807229141552	TSU-20	AIS A
C1QC_CXCL9	12	-5.927185850879378e-4	TSU-20	AIS A
C1QC_CXCL9	128	-1.663687263544246e-4	TSU-20	AIS A
C1QC_CXCL9	16	-2.609805983494012e-4	TSU-20	AIS A
C1QC_CXCL9	192	-0.04448754284425899	TSU-20	AIS A
C1QC_CXCL9	24	0.0017583478877234325	TSU-20	AIS A
C1QC_CXCL9	256	-0.043148276535921654	TSU-20	AIS A
C1QC_CXCL9	32	0.00403980180598275	TSU-20	AIS A
C1QC_CXCL9	384	-0.09590283520973747	TSU-20	AIS A
C1QC_CXCL9	48	0.0023091973546826156	TSU-20	AIS A
C1QC_CXCL9	64	0.010133481375822198	TSU-20	AIS A
C1QC_CXCL9	8	-1.627426248746788e-4	TSU-20	AIS A
C1QC_CXCL9	96	0.00870777596146484	TSU-20	AIS A
CALB2_CXCL9	12	5.412037888517724e-4	TSU-20	AIS A
CALB2_CXCL9	128	-0.05466244994478782	TSU-20	AIS A
CALB2_CXCL9	16	-0.0028055861966612195	TSU-20	AIS A
CALB2_CXCL9	192	-0.06915228262750844	TSU-20	AIS A
CALB2_CXCL9	24	-0.005171120265448785	TSU-20	AIS A
CALB2_CXCL9	256	-0.13216220725778918	TSU-20	AIS A
CALB2_CXCL9	32	-0.011932254560667753	TSU-20	AIS A
CALB2_CXCL9	384	-0.10603143629719877	TSU-20	AIS A
CALB2_CXCL9	48	-0.014025176875073517	TSU-20	AIS A
CALB2_CXCL9	64	-0.030690161636360846	TSU-20	AIS A
CALB2_CXCL9	8	9.085317147440807e-4	TSU-20	AIS A
CALB2_CXCL9	96	-0.028883520655519086	TSU-20	AIS A
CALCA_CXCL9	12	-0.0021159510705533245	TSU-20	AIS A
CALCA_CXCL9	128	0.01643451174118555	TSU-20	AIS A
CALCA_CXCL9	16	-0.0024454044251091458	TSU-20	AIS A
CALCA_CXCL9	192	0.06623587926266762	TSU-20	AIS A
CALCA_CXCL9	24	-0.002168575875958978	TSU-20	AIS A
CALCA_CXCL9	256	0.04089251799384838	TSU-20	AIS A
CALCA_CXCL9	32	-0.00477440679958056	TSU-20	AIS A
CALCA_CXCL9	384	0.1248784190025469	TSU-20	AIS A
CALCA_CXCL9	48	-0.0027997970391280772	TSU-20	AIS A
CALCA_CXCL9	64	8.473068753169602e-4	TSU-20	AIS A
CALCA_CXCL9	8	-7.85693488073874e-4	TSU-20	AIS A
CALCA_CXCL9	96	-0.004292947420694248	TSU-20	AIS A
CAV1_CXCL9	12	-0.0034804288942982885	TSU-20	AIS A
CAV1_CXCL9	128	-0.06398509690473979	TSU-20	AIS A
CAV1_CXCL9	16	-0.00202156303310978	TSU-20	AIS A
CAV1_CXCL9	192	-0.12565048758853148	TSU-20	AIS A
CAV1_CXCL9	24	-0.0019272901085802497	TSU-20	AIS A
CAV1_CXCL9	256	-0.1519243389267752	TSU-20	AIS A
CAV1_CXCL9	32	-0.01398524062659779	TSU-20	AIS A
CAV1_CXCL9	384	-0.1496396428007351	TSU-20	AIS A
CAV1_CXCL9	48	-0.015917806897308623	TSU-20	AIS A
CAV1_CXCL9	64	-0.01953677156113193	TSU-20	AIS A
CAV1_CXCL9	8	-0.0036329622466844875	TSU-20	AIS A
CAV1_CXCL9	96	-0.05104249173635614	TSU-20	AIS A
CCDC78_CXCL9	12	0.0021789468323762185	TSU-20	AIS A
CCDC78_CXCL9	128	0.08490414638498434	TSU-20	AIS A
CCDC78_CXCL9	16	0.007400416953854242	TSU-20	AIS A
CCDC78_CXCL9	192	0.12866848871699668	TSU-20	AIS A
CCDC78_CXCL9	24	0.010109950932211693	TSU-20	AIS A
CCDC78_CXCL9	256	0.18246993561568045	TSU-20	AIS A
CCDC78_CXCL9	32	0.027300579385549913	TSU-20	AIS A
CCDC78_CXCL9	384	0.09014508242225754	TSU-20	AIS A
CCDC78_CXCL9	48	0.04406844553866963	TSU-20	AIS A
CCDC78_CXCL9	64	0.04910729817344595	TSU-20	AIS A
CCDC78_CXCL9	8	0.0017217004855659148	TSU-20	AIS A
CCDC78_CXCL9	96	0.08911736323206004	TSU-20	AIS A
CCKAR_CXCL9	12	-2.3206003500050596e-5	TSU-20	AIS A
CCKAR_CXCL9	128	0.020118213077377423	TSU-20	AIS A
CCKAR_CXCL9	16	0.0010520957714935143	TSU-20	AIS A
CCKAR_CXCL9	192	0.07145906545555165	TSU-20	AIS A
CCKAR_CXCL9	24	-3.984513878643524e-4	TSU-20	AIS A
CCKAR_CXCL9	256	-0.04734103261619794	TSU-20	AIS A
CCKAR_CXCL9	32	-0.004335400015994272	TSU-20	AIS A
CCKAR_CXCL9	384	-0.06643470930736434	TSU-20	AIS A
CCKAR_CXCL9	48	0.0027438280645200384	TSU-20	AIS A
CCKAR_CXCL9	64	0.01420701016847262	TSU-20	AIS A
CCKAR_CXCL9	8	-8.194031090912325e-4	TSU-20	AIS A
CCKAR_CXCL9	96	0.013850478230106263	TSU-20	AIS A
CCL13_CXCL9	12	3.054085797723775e-5	TSU-20	AIS A
CCL13_CXCL9	128	-0.020286103638815264	TSU-20	AIS A
CCL13_CXCL9	16	0.001503165171080651	TSU-20	AIS A
CCL13_CXCL9	192	0.020840542562294638	TSU-20	AIS A
CCL13_CXCL9	24	0.0017925642466406972	TSU-20	AIS A
CCL13_CXCL9	256	-0.030577146260840248	TSU-20	AIS A
CCL13_CXCL9	32	-0.002490726553744744	TSU-20	AIS A
CCL13_CXCL9	384	0.003866900875208716	TSU-20	AIS A
CCL13_CXCL9	48	0.002790625822405777	TSU-20	AIS A
CCL13_CXCL9	64	0.006926698628131948	TSU-20	AIS A
CCL13_CXCL9	8	0.0012686973880857851	TSU-20	AIS A
CCL13_CXCL9	96	-0.009750232231912808	TSU-20	AIS A
CCL21_CXCL9	12	0.11056005122247595	TSU-20	AIS A
CCL21_CXCL9	128	0.2733461738885986	TSU-20	AIS A
CCL21_CXCL9	16	0.15856443495501346	TSU-20	AIS A
CCL21_CXCL9	192	0.2776810231907153	TSU-20	AIS A
CCL21_CXCL9	24	0.2050753134911297	TSU-20	AIS A
CCL21_CXCL9	256	0.2779107064108103	TSU-20	AIS A
CCL21_CXCL9	32	0.24138472310199982	TSU-20	AIS A
CCL21_CXCL9	384	0.2350524756923863	TSU-20	AIS A
CCL21_CXCL9	48	0.275537813227527	TSU-20	AIS A
CCL21_CXCL9	64	0.28675294714562766	TSU-20	AIS A
CCL21_CXCL9	8	0.08338556724460404	TSU-20	AIS A
CCL21_CXCL9	96	0.288833629050454	TSU-20	AIS A
CCL22_CXCL9	12	0.04866221673142067	TSU-20	AIS A
CCL22_CXCL9	128	0.18492546475121197	TSU-20	AIS A
CCL22_CXCL9	16	0.06613589234740132	TSU-20	AIS A
CCL22_CXCL9	192	0.2577240978278732	TSU-20	AIS A
CCL22_CXCL9	24	0.09006015462860671	TSU-20	AIS A
CCL22_CXCL9	256	0.24523247630883133	TSU-20	AIS A
CCL22_CXCL9	32	0.10951864792502432	TSU-20	AIS A
CCL22_CXCL9	384	0.15459718398341224	TSU-20	AIS A
CCL22_CXCL9	48	0.11467572396843563	TSU-20	AIS A
CCL22_CXCL9	64	0.13672499745994035	TSU-20	AIS A
CCL22_CXCL9	8	0.025415227127667857	TSU-20	AIS A
CCL22_CXCL9	96	0.12855929109018002	TSU-20	AIS A
CCL23_CXCL9	12	-0.0020358107395744406	TSU-20	AIS A
CCL23_CXCL9	128	-0.00597115069687201	TSU-20	AIS A
CCL23_CXCL9	16	-0.0034959924769302473	TSU-20	AIS A
CCL23_CXCL9	192	0.009523555573308706	TSU-20	AIS A
CCL23_CXCL9	24	-0.005104491863669581	TSU-20	AIS A
CCL23_CXCL9	256	0.015497181611728172	TSU-20	AIS A
CCL23_CXCL9	32	-0.008888567567167507	TSU-20	AIS A
CCL23_CXCL9	384	0.10429910982901637	TSU-20	AIS A
CCL23_CXCL9	48	-0.014246461151396515	TSU-20	AIS A
CCL23_CXCL9	64	-0.018924869576702766	TSU-20	AIS A
CCL23_CXCL9	8	-7.450003859880288e-4	TSU-20	AIS A
CCL23_CXCL9	96	0.005755210805139901	TSU-20	AIS A
CCND1_CXCL9	12	0.005294712344925865	TSU-20	AIS A
CCND1_CXCL9	128	-0.019529467184290057	TSU-20	AIS A
CCND1_CXCL9	16	0.0044485646513279156	TSU-20	AIS A
CCND1_CXCL9	192	-0.08225172406865074	TSU-20	AIS A
CCND1_CXCL9	24	0.010774122716843332	TSU-20	AIS A
CCND1_CXCL9	256	-0.05845984506882382	TSU-20	AIS A
CCND1_CXCL9	32	0.011478847591394975	TSU-20	AIS A
CCND1_CXCL9	384	-0.016497079504230062	TSU-20	AIS A
CCND1_CXCL9	48	0.023822012299059767	TSU-20	AIS A
CCND1_CXCL9	64	0.013180117864670859	TSU-20	AIS A
CCND1_CXCL9	8	0.0011260957999815952	TSU-20	AIS A
CCND1_CXCL9	96	-0.01557819746539544	TSU-20	AIS A
CCNO_CXCL9	12	-0.0010581393711996858	TSU-20	AIS A
CCNO_CXCL9	128	0.05070977871641889	TSU-20	AIS A
CCNO_CXCL9	16	-0.0016789890664978245	TSU-20	AIS A
CCNO_CXCL9	192	0.05270214870745509	TSU-20	AIS A
CCNO_CXCL9	24	-0.0033696226315695125	TSU-20	AIS A
CCNO_CXCL9	256	0.01389742097055898	TSU-20	AIS A
CCNO_CXCL9	32	-8.140334858517875e-4	TSU-20	AIS A
CCNO_CXCL9	384	0.13074817554654103	TSU-20	AIS A
CCNO_CXCL9	48	-0.0034560335382850488	TSU-20	AIS A
CCNO_CXCL9	64	0.008688702735005667	TSU-20	AIS A
CCNO_CXCL9	8	-5.236616885134829e-4	TSU-20	AIS A
CCNO_CXCL9	96	0.019918478227196258	TSU-20	AIS A
CCR7_CXCL9	12	0.06438404661023035	TSU-20	AIS A
CCR7_CXCL9	128	0.23343319773347823	TSU-20	AIS A
CCR7_CXCL9	16	0.08877587342599957	TSU-20	AIS A
CCR7_CXCL9	192	0.2125432446384799	TSU-20	AIS A
CCR7_CXCL9	24	0.13997509414413467	TSU-20	AIS A
CCR7_CXCL9	256	0.23874331659927164	TSU-20	AIS A
CCR7_CXCL9	32	0.1856826850357565	TSU-20	AIS A
CCR7_CXCL9	384	0.18094257520300405	TSU-20	AIS A
CCR7_CXCL9	48	0.23345669997590932	TSU-20	AIS A
CCR7_CXCL9	64	0.271165935780092	TSU-20	AIS A
CCR7_CXCL9	8	0.04357757656117757	TSU-20	AIS A
CCR7_CXCL9	96	0.26194656482448986	TSU-20	AIS A
CD163_CXCL9	12	0.00743718666954364	TSU-20	AIS A
CD163_CXCL9	128	0.028283141339699093	TSU-20	AIS A
CD163_CXCL9	16	0.009748631578986793	TSU-20	AIS A
CD163_CXCL9	192	-0.03549256725781789	TSU-20	AIS A
CD163_CXCL9	24	0.018957623327371494	TSU-20	AIS A
CD163_CXCL9	256	-0.031576049116730405	TSU-20	AIS A
CD163_CXCL9	32	0.025636699664498573	TSU-20	AIS A
CD163_CXCL9	384	-0.05275696734264987	TSU-20	AIS A
CD163_CXCL9	48	0.03018292386655427	TSU-20	AIS A
CD163_CXCL9	64	0.04905094367091161	TSU-20	AIS A
CD163_CXCL9	8	0.003779154701575195	TSU-20	AIS A
CD163_CXCL9	96	0.04317808929742384	TSU-20	AIS A
CD19_CXCL9	12	0.12540455538449144	TSU-20	AIS A
CD19_CXCL9	128	0.26826085967138535	TSU-20	AIS A
CD19_CXCL9	16	0.1639816028163718	TSU-20	AIS A
CD19_CXCL9	192	0.2508850411685396	TSU-20	AIS A
CD19_CXCL9	24	0.25670038508617704	TSU-20	AIS A
CD19_CXCL9	256	0.2474430062082314	TSU-20	AIS A
CD19_CXCL9	32	0.2676446752656854	TSU-20	AIS A
CD19_CXCL9	384	0.25546853158664573	TSU-20	AIS A
CD19_CXCL9	48	0.2828843646283966	TSU-20	AIS A
CD19_CXCL9	64	0.29253322274394084	TSU-20	AIS A
CD19_CXCL9	8	0.0585983570880333	TSU-20	AIS A
CD19_CXCL9	96	0.2844604452780431	TSU-20	AIS A
CD1C_CXCL9	12	0.015528403884921592	TSU-20	AIS A
CD1C_CXCL9	128	0.050556205631183314	TSU-20	AIS A
CD1C_CXCL9	16	0.020536253358734782	TSU-20	AIS A
CD1C_CXCL9	192	0.0722687967481273	TSU-20	AIS A
CD1C_CXCL9	24	0.029715612721183268	TSU-20	AIS A
CD1C_CXCL9	256	0.07174335929308218	TSU-20	AIS A
CD1C_CXCL9	32	0.04346752942121392	TSU-20	AIS A
CD1C_CXCL9	384	0.14470360598352427	TSU-20	AIS A
CD1C_CXCL9	48	0.06141188877973581	TSU-20	AIS A
CD1C_CXCL9	64	0.05318788708322765	TSU-20	AIS A
CD1C_CXCL9	8	0.00929307876908068	TSU-20	AIS A
CD1C_CXCL9	96	0.061031696065870875	TSU-20	AIS A
CD1E_CXCL9	12	0.0034038019536319973	TSU-20	AIS A
CD1E_CXCL9	128	0.012700130354293585	TSU-20	AIS A
CD1E_CXCL9	16	0.008099264908815849	TSU-20	AIS A
CD1E_CXCL9	192	-0.021302308005639224	TSU-20	AIS A
CD1E_CXCL9	24	0.011900435113990955	TSU-20	AIS A
CD1E_CXCL9	256	0.05402788702466599	TSU-20	AIS A
CD1E_CXCL9	32	0.01312692849921771	TSU-20	AIS A
CD1E_CXCL9	384	0.08367449242296895	TSU-20	AIS A
CD1E_CXCL9	48	0.020280521906837504	TSU-20	AIS A
CD1E_CXCL9	64	0.019910268884231103	TSU-20	AIS A
CD1E_CXCL9	8	0.006195989439734166	TSU-20	AIS A
CD1E_CXCL9	96	0.02220065938010066	TSU-20	AIS A
CD274_CXCL9	12	0.008445768288728091	TSU-20	AIS A
CD274_CXCL9	128	0.012918284862796116	TSU-20	AIS A
CD274_CXCL9	16	0.00989982453801786	TSU-20	AIS A
CD274_CXCL9	192	-0.0032317571927495733	TSU-20	AIS A
CD274_CXCL9	24	0.012649540263648706	TSU-20	AIS A
CD274_CXCL9	256	-0.010178950766232197	TSU-20	AIS A
CD274_CXCL9	32	0.020127082928149354	TSU-20	AIS A
CD274_CXCL9	384	-0.012194115124571296	TSU-20	AIS A
CD274_CXCL9	48	0.022169697616400814	TSU-20	AIS A
CD274_CXCL9	64	0.025200924765030483	TSU-20	AIS A
CD274_CXCL9	8	0.00175601027997363	TSU-20	AIS A
CD274_CXCL9	96	0.019607928063860462	TSU-20	AIS A
CD300E_CXCL9	12	0.005554831158676976	TSU-20	AIS A
CD300E_CXCL9	128	0.017680256319500536	TSU-20	AIS A
CD300E_CXCL9	16	0.004098106528839746	TSU-20	AIS A
CD300E_CXCL9	192	0.040505115938781325	TSU-20	AIS A
CD300E_CXCL9	24	0.009310080658795503	TSU-20	AIS A
CD300E_CXCL9	256	0.06754376000217706	TSU-20	AIS A
CD300E_CXCL9	32	0.010460863215869608	TSU-20	AIS A
CD300E_CXCL9	384	-0.012523783620319034	TSU-20	AIS A
CD300E_CXCL9	48	0.004736773103119241	TSU-20	AIS A
CD300E_CXCL9	64	0.022558896173972696	TSU-20	AIS A
CD300E_CXCL9	8	0.0018864072161310702	TSU-20	AIS A
CD300E_CXCL9	96	0.019175487316028236	TSU-20	AIS A
CD33_CXCL9	12	-0.002195666619240349	TSU-20	AIS A
CD33_CXCL9	128	0.04326613976053195	TSU-20	AIS A
CD33_CXCL9	16	-0.002375400977844308	TSU-20	AIS A
CD33_CXCL9	192	0.027880413703216634	TSU-20	AIS A
CD33_CXCL9	24	-0.012596172178514132	TSU-20	AIS A
CD33_CXCL9	256	0.008418623743033793	TSU-20	AIS A
CD33_CXCL9	32	-0.013222584233002136	TSU-20	AIS A
CD33_CXCL9	384	0.0566796447405715	TSU-20	AIS A
CD33_CXCL9	48	-0.006426079262233191	TSU-20	AIS A
CD33_CXCL9	64	5.519277373804179e-4	TSU-20	AIS A
CD33_CXCL9	8	-0.0026330061979282305	TSU-20	AIS A
CD33_CXCL9	96	0.006805763360214261	TSU-20	AIS A
CD3E_CXCL9	12	0.08981695634688708	TSU-20	AIS A
CD3E_CXCL9	128	0.2006337765880905	TSU-20	AIS A
CD3E_CXCL9	16	0.12037372464518527	TSU-20	AIS A
CD3E_CXCL9	192	0.18314393805034632	TSU-20	AIS A
CD3E_CXCL9	24	0.15461681802424543	TSU-20	AIS A
CD3E_CXCL9	256	0.24288435296876684	TSU-20	AIS A
CD3E_CXCL9	32	0.1916611034531403	TSU-20	AIS A
CD3E_CXCL9	384	0.21626913432468725	TSU-20	AIS A
CD3E_CXCL9	48	0.21899543309388345	TSU-20	AIS A
CD3E_CXCL9	64	0.23868950132780953	TSU-20	AIS A
CD3E_CXCL9	8	0.04897115179606123	TSU-20	AIS A
CD3E_CXCL9	96	0.21975577529517945	TSU-20	AIS A
CD4_CXCL9	12	0.04119092739414557	TSU-20	AIS A
CD4_CXCL9	128	0.08237208485144537	TSU-20	AIS A
CD4_CXCL9	16	0.0635316123728177	TSU-20	AIS A
CD4_CXCL9	192	0.05575304498595655	TSU-20	AIS A
CD4_CXCL9	24	0.07916058695119312	TSU-20	AIS A
CD4_CXCL9	256	0.047121588111607195	TSU-20	AIS A
CD4_CXCL9	32	0.09534411297051341	TSU-20	AIS A
CD4_CXCL9	384	0.004597977149473764	TSU-20	AIS A
CD4_CXCL9	48	0.10914039929498785	TSU-20	AIS A
CD4_CXCL9	64	0.10425690089858547	TSU-20	AIS A
CD4_CXCL9	8	0.023953766262365502	TSU-20	AIS A
CD4_CXCL9	96	0.10106418694217939	TSU-20	AIS A
CD40LG_CXCL9	12	0.03082153130765526	TSU-20	AIS A
CD40LG_CXCL9	128	0.12918814797391676	TSU-20	AIS A
CD40LG_CXCL9	16	0.043684613731537036	TSU-20	AIS A
CD40LG_CXCL9	192	0.11797751131905761	TSU-20	AIS A
CD40LG_CXCL9	24	0.06869302493406727	TSU-20	AIS A
CD40LG_CXCL9	256	0.11128940057841046	TSU-20	AIS A
CD40LG_CXCL9	32	0.09500481497809928	TSU-20	AIS A
CD40LG_CXCL9	384	0.12340871264734724	TSU-20	AIS A
CD40LG_CXCL9	48	0.11816818547305549	TSU-20	AIS A
CD40LG_CXCL9	64	0.15275156842893348	TSU-20	AIS A
CD40LG_CXCL9	8	0.016099969391792243	TSU-20	AIS A
CD40LG_CXCL9	96	0.15024107969696537	TSU-20	AIS A
CD44_CXCL9	12	0.037602578174286486	TSU-20	AIS A
CD44_CXCL9	128	-0.01654414979717509	TSU-20	AIS A
CD44_CXCL9	16	0.048594925589915045	TSU-20	AIS A
CD44_CXCL9	192	-0.08123860200455686	TSU-20	AIS A
CD44_CXCL9	24	0.06190776272157635	TSU-20	AIS A
CD44_CXCL9	256	-0.10780022616480651	TSU-20	AIS A
CD44_CXCL9	32	0.05896742009849452	TSU-20	AIS A
CD44_CXCL9	384	-0.08501778165517525	TSU-20	AIS A
CD44_CXCL9	48	0.06828186088062341	TSU-20	AIS A
CD44_CXCL9	64	0.050380709060575034	TSU-20	AIS A
CD44_CXCL9	8	0.023092376458523085	TSU-20	AIS A
CD44_CXCL9	96	0.024675921500819945	TSU-20	AIS A
CD48_CXCL9	12	0.1159603393625472	TSU-20	AIS A
CD48_CXCL9	128	0.23077376353849888	TSU-20	AIS A
CD48_CXCL9	16	0.16316452406890433	TSU-20	AIS A
CD48_CXCL9	192	0.21264606722571514	TSU-20	AIS A
CD48_CXCL9	24	0.20719725996311378	TSU-20	AIS A
CD48_CXCL9	256	0.2666509812117111	TSU-20	AIS A
CD48_CXCL9	32	0.24002772621778184	TSU-20	AIS A
CD48_CXCL9	384	0.22053811350147468	TSU-20	AIS A
CD48_CXCL9	48	0.23229600429579075	TSU-20	AIS A
CD48_CXCL9	64	0.24786460641680214	TSU-20	AIS A
CD48_CXCL9	8	0.06595412174818878	TSU-20	AIS A
CD48_CXCL9	96	0.22118652831665508	TSU-20	AIS A
CD68_CXCL9	12	-0.0032397560533242026	TSU-20	AIS A
CD68_CXCL9	128	-0.027631966985390166	TSU-20	AIS A
CD68_CXCL9	16	-0.0024612095284792146	TSU-20	AIS A
CD68_CXCL9	192	-0.05082635169301611	TSU-20	AIS A
CD68_CXCL9	24	-0.0027886665724929606	TSU-20	AIS A
CD68_CXCL9	256	-0.08629296391218044	TSU-20	AIS A
CD68_CXCL9	32	7.615335111242376e-4	TSU-20	AIS A
CD68_CXCL9	384	-0.10671235427674773	TSU-20	AIS A
CD68_CXCL9	48	0.002682182141896928	TSU-20	AIS A
CD68_CXCL9	64	0.006800637730978473	TSU-20	AIS A
CD68_CXCL9	8	-0.0026337069928340355	TSU-20	AIS A
CD68_CXCL9	96	0.004336681261603026	TSU-20	AIS A
CD74_CXCL9	12	0.04874650632805674	TSU-20	AIS A
CD74_CXCL9	128	0.021593983732388813	TSU-20	AIS A
CD74_CXCL9	16	0.060610774915378196	TSU-20	AIS A
CD74_CXCL9	192	-0.04065753307286876	TSU-20	AIS A
CD74_CXCL9	24	0.0781355713158696	TSU-20	AIS A
CD74_CXCL9	256	-0.06334081328020495	TSU-20	AIS A
CD74_CXCL9	32	0.07824445228874799	TSU-20	AIS A
CD74_CXCL9	384	-0.06667734833818811	TSU-20	AIS A
CD74_CXCL9	48	0.08142062680870799	TSU-20	AIS A
CD74_CXCL9	64	0.07212907402819414	TSU-20	AIS A
CD74_CXCL9	8	0.03527578824832173	TSU-20	AIS A
CD74_CXCL9	96	0.04606158836416191	TSU-20	AIS A
CD80_CXCL9	12	0.011233684858575139	TSU-20	AIS A
CD80_CXCL9	128	-0.001010248963030814	TSU-20	AIS A
CD80_CXCL9	16	0.014924004219032368	TSU-20	AIS A
CD80_CXCL9	192	0.03287996959479305	TSU-20	AIS A
CD80_CXCL9	24	0.013666705181698406	TSU-20	AIS A
CD80_CXCL9	256	-0.02541600392943476	TSU-20	AIS A
CD80_CXCL9	32	0.018566551758210176	TSU-20	AIS A
CD80_CXCL9	384	-0.04319718376009324	TSU-20	AIS A
CD80_CXCL9	48	0.01936833968673111	TSU-20	AIS A
CD80_CXCL9	64	0.014054964979255409	TSU-20	AIS A
CD80_CXCL9	8	0.009398404638321619	TSU-20	AIS A
CD80_CXCL9	96	0.013341810619259568	TSU-20	AIS A
CD86_CXCL9	12	0.01709964723064332	TSU-20	AIS A
CD86_CXCL9	128	0.06069970569583423	TSU-20	AIS A
CD86_CXCL9	16	0.02638026985427622	TSU-20	AIS A
CD86_CXCL9	192	0.04696874373808357	TSU-20	AIS A
CD86_CXCL9	24	0.04021766868762137	TSU-20	AIS A
CD86_CXCL9	256	0.08197866667794658	TSU-20	AIS A
CD86_CXCL9	32	0.05452918797310671	TSU-20	AIS A
CD86_CXCL9	384	-0.014760541464831373	TSU-20	AIS A
CD86_CXCL9	48	0.0717981858403835	TSU-20	AIS A
CD86_CXCL9	64	0.06445970833068347	TSU-20	AIS A
CD86_CXCL9	8	0.00803656301079413	TSU-20	AIS A
CD86_CXCL9	96	0.07219951789975959	TSU-20	AIS A
CD8A_CXCL9	12	0.04334109455201207	TSU-20	AIS A
CD8A_CXCL9	128	0.16491607922233684	TSU-20	AIS A
CD8A_CXCL9	16	0.0632786422895811	TSU-20	AIS A
CD8A_CXCL9	192	0.19584431486936607	TSU-20	AIS A
CD8A_CXCL9	24	0.090969315043416335	TSU-20	AIS A
CD8A_CXCL9	256	0.1891174117498929	TSU-20	AIS A
CD8A_CXCL9	32	0.11667731066726697	TSU-20	AIS A
CD8A_CXCL9	384	0.15988602166203172	TSU-20	AIS A
CD8A_CXCL9	48	0.1602446667084891	TSU-20	AIS A
CD8A_CXCL9	64	0.19034645812016537	TSU-20	AIS A
CD8A_CXCL9	8	0.0335118118046376	TSU-20	AIS A
CD8A_CXCL9	96	0.18109658334728043	TSU-20	AIS A
CDH1_CXCL9	12	-0.012301924182658226	TSU-20	AIS A
CDH1_CXCL9	128	-0.17308024267516536	TSU-20	AIS A
CDH1_CXCL9	16	-0.020754875497622446	TSU-20	AIS A
CDH1_CXCL9	192	-0.19988520045300115	TSU-20	AIS A
CDH1_CXCL9	24	-0.028085967718478367	TSU-20	AIS A
CDH1_CXCL9	256	-0.24854859357660528	TSU-20	AIS A
CDH1_CXCL9	32	-0.051388093511437936	TSU-20	AIS A
CDH1_CXCL9	384	-0.12904221289057122	TSU-20	AIS A
CDH1_CXCL9	48	-0.06887328902755571	TSU-20	AIS A
CDH1_CXCL9	64	-0.10385469747127772	TSU-20	AIS A
CDH1_CXCL9	8	-0.006719346953281005	TSU-20	AIS A
CDH1_CXCL9	96	-0.12961348712814635	TSU-20	AIS A
CFP_CXCL9	12	0.015148916485189571	TSU-20	AIS A
CFP_CXCL9	128	0.09036684912398196	TSU-20	AIS A
CFP_CXCL9	16	0.023903357138713964	TSU-20	AIS A
CFP_CXCL9	192	0.08028001194378243	TSU-20	AIS A
CFP_CXCL9	24	0.03301594960489044	TSU-20	AIS A
CFP_CXCL9	256	0.09548522974218704	TSU-20	AIS A
CFP_CXCL9	32	0.05105881106930652	TSU-20	AIS A
CFP_CXCL9	384	0.12927852002058302	TSU-20	AIS A
CFP_CXCL9	48	0.06991856546423358	TSU-20	AIS A
CFP_CXCL9	64	0.09694667671920554	TSU-20	AIS A
CFP_CXCL9	8	0.010294996481240812	TSU-20	AIS A
CFP_CXCL9	96	0.08972235962065099	TSU-20	AIS A
CFTR_CXCL9	12	-0.015063101470697284	TSU-20	AIS A
CFTR_CXCL9	128	-0.1561528850091679	TSU-20	AIS A
CFTR_CXCL9	16	-0.021735936220699872	TSU-20	AIS A
CFTR_CXCL9	192	-0.21668314514567943	TSU-20	AIS A
CFTR_CXCL9	24	-0.034727074893113816	TSU-20	AIS A
CFTR_CXCL9	256	-0.27736881048760076	TSU-20	AIS A
CFTR_CXCL9	32	-0.05467897117494053	TSU-20	AIS A
CFTR_CXCL9	384	-0.1669509775818916	TSU-20	AIS A
CFTR_CXCL9	48	-0.06381492747762117	TSU-20	AIS A
CFTR_CXCL9	64	-0.1122953021234428	TSU-20	AIS A
CFTR_CXCL9	8	-0.008464222255456084	TSU-20	AIS A
CFTR_CXCL9	96	-0.11947806008796134	TSU-20	AIS A
CHGA_CXCL9	12	-9.97132496172186e-4	TSU-20	AIS A
CHGA_CXCL9	128	0.033683844028921606	TSU-20	AIS A
CHGA_CXCL9	16	-0.0015757350273057074	TSU-20	AIS A
CHGA_CXCL9	192	0.19724532830136637	TSU-20	AIS A
CHGA_CXCL9	24	-3.5453105400822655e-4	TSU-20	AIS A
CHGA_CXCL9	256	0.0839055740037882	TSU-20	AIS A
CHGA_CXCL9	32	0.001172522157192862	TSU-20	AIS A
CHGA_CXCL9	384	0.13152001178101502	TSU-20	AIS A
CHGA_CXCL9	48	0.006683687864219905	TSU-20	AIS A
CHGA_CXCL9	64	0.017949822555716442	TSU-20	AIS A
CHGA_CXCL9	8	-5.192451446650122e-4	TSU-20	AIS A
CHGA_CXCL9	96	0.022670167925962575	TSU-20	AIS A
CHGB_CXCL9	12	0.007108683875794244	TSU-20	AIS A
CHGB_CXCL9	128	0.09042523145311127	TSU-20	AIS A
CHGB_CXCL9	16	0.013168888411381127	TSU-20	AIS A
CHGB_CXCL9	192	0.12029786045664742	TSU-20	AIS A
CHGB_CXCL9	24	0.021464941085024076	TSU-20	AIS A
CHGB_CXCL9	256	0.1721039991570009	TSU-20	AIS A
CHGB_CXCL9	32	0.03279179100544978	TSU-20	AIS A
CHGB_CXCL9	384	0.16478273276398867	TSU-20	AIS A
CHGB_CXCL9	48	0.04024144308462483	TSU-20	AIS A
CHGB_CXCL9	64	0.05189915566490361	TSU-20	AIS A
CHGB_CXCL9	8	0.0029567709336508216	TSU-20	AIS A
CHGB_CXCL9	96	0.06997967999358226	TSU-20	AIS A
CLDN25_CXCL9	12	-4.232078729800636e-4	TSU-20	AIS A
CLDN25_CXCL9	128	0.03425125664409856	TSU-20	AIS A
CLDN25_CXCL9	16	-6.868547587929424e-4	TSU-20	AIS A
CLDN25_CXCL9	192	-0.021962459442496838	TSU-20	AIS A
CLDN25_CXCL9	24	-0.0012731795455586145	TSU-20	AIS A
CLDN25_CXCL9	256	-0.046670886332030904	TSU-20	AIS A
CLDN25_CXCL9	32	-0.002060866693416117	TSU-20	AIS A
CLDN25_CXCL9	384	-0.018688005131125965	TSU-20	AIS A
CLDN25_CXCL9	48	-0.003986320481962247	TSU-20	AIS A
CLDN25_CXCL9	64	2.6852011952749913e-4	TSU-20	AIS A
CLDN25_CXCL9	8	-1.9564888728887313e-4	TSU-20	AIS A
CLDN25_CXCL9	96	-0.0014527289322494143	TSU-20	AIS A
CLEC10A_CXCL9	12	0.020469071064345656	TSU-20	AIS A
CLEC10A_CXCL9	128	0.12822339931805102	TSU-20	AIS A
CLEC10A_CXCL9	16	0.028272079718308966	TSU-20	AIS A
CLEC10A_CXCL9	192	0.10453464666237473	TSU-20	AIS A
CLEC10A_CXCL9	24	0.046449982019466256	TSU-20	AIS A
CLEC10A_CXCL9	256	0.10243671541192416	TSU-20	AIS A
CLEC10A_CXCL9	32	0.06784825778446586	TSU-20	AIS A
CLEC10A_CXCL9	384	0.1444135224988627	TSU-20	AIS A
CLEC10A_CXCL9	48	0.08775987351246917	TSU-20	AIS A
CLEC10A_CXCL9	64	0.10003253879378383	TSU-20	AIS A
CLEC10A_CXCL9	8	0.017700902481418646	TSU-20	AIS A
CLEC10A_CXCL9	96	0.12970774888221936	TSU-20	AIS A
CLEC12A_CXCL9	12	-0.005406794955307815	TSU-20	AIS A
CLEC12A_CXCL9	128	-0.04285225060304104	TSU-20	AIS A
CLEC12A_CXCL9	16	-0.007734943075540229	TSU-20	AIS A
CLEC12A_CXCL9	192	-0.09164552486825811	TSU-20	AIS A
CLEC12A_CXCL9	24	-0.010811790909026873	TSU-20	AIS A
CLEC12A_CXCL9	256	-0.11087790583788844	TSU-20	AIS A
CLEC12A_CXCL9	32	-0.017968402901028337	TSU-20	AIS A
CLEC12A_CXCL9	384	-0.0742135769045457	TSU-20	AIS A
CLEC12A_CXCL9	48	-0.022071448957650716	TSU-20	AIS A
CLEC12A_CXCL9	64	-0.028985836966279536	TSU-20	AIS A
CLEC12A_CXCL9	8	-0.002399818253195474	TSU-20	AIS A
CLEC12A_CXCL9	96	-0.03606097232460107	TSU-20	AIS A
CLEC2D_CXCL9	12	0.05537877472430314	TSU-20	AIS A
CLEC2D_CXCL9	128	0.14689097998641373	TSU-20	AIS A
CLEC2D_CXCL9	16	0.08760293570276485	TSU-20	AIS A
CLEC2D_CXCL9	192	0.07712069270842448	TSU-20	AIS A
CLEC2D_CXCL9	24	0.11853960941788161	TSU-20	AIS A
CLEC2D_CXCL9	256	0.1420434394474371	TSU-20	AIS A
CLEC2D_CXCL9	32	0.13472235418976405	TSU-20	AIS A
CLEC2D_CXCL9	384	0.04735310685698682	TSU-20	AIS A
CLEC2D_CXCL9	48	0.13913890137818835	TSU-20	AIS A
CLEC2D_CXCL9	64	0.15745363227289733	TSU-20	AIS A
CLEC2D_CXCL9	8	0.03347875234011539	TSU-20	AIS A
CLEC2D_CXCL9	96	0.15514554145839676	TSU-20	AIS A
CLEC4C_CXCL9	12	0.006426324764953459	TSU-20	AIS A
CLEC4C_CXCL9	128	0.12131541142790186	TSU-20	AIS A
CLEC4C_CXCL9	16	0.013371737045935266	TSU-20	AIS A
CLEC4C_CXCL9	192	0.15428770018279925	TSU-20	AIS A
CLEC4C_CXCL9	24	0.01887133262061051	TSU-20	AIS A
CLEC4C_CXCL9	256	0.04203479495352579	TSU-20	AIS A
CLEC4C_CXCL9	32	0.03192444909468495	TSU-20	AIS A
CLEC4C_CXCL9	384	0.11714419407117371	TSU-20	AIS A
CLEC4C_CXCL9	48	0.040117191629402506	TSU-20	AIS A
CLEC4C_CXCL9	64	0.050864705319714903	TSU-20	AIS A
CLEC4C_CXCL9	8	0.0030229214502512803	TSU-20	AIS A
CLEC4C_CXCL9	96	0.06846533482114828	TSU-20	AIS A
CLEC4E_CXCL9	12	0.010573314913636412	TSU-20	AIS A
CLEC4E_CXCL9	128	0.04365344697710771	TSU-20	AIS A
CLEC4E_CXCL9	16	0.012072987760267068	TSU-20	AIS A
CLEC4E_CXCL9	192	0.0987292145242393	TSU-20	AIS A
CLEC4E_CXCL9	24	0.027827761934920883	TSU-20	AIS A
CLEC4E_CXCL9	256	0.056173789074604415	TSU-20	AIS A
CLEC4E_CXCL9	32	0.02609450872309727	TSU-20	AIS A
CLEC4E_CXCL9	384	0.09298017286278075	TSU-20	AIS A
CLEC4E_CXCL9	48	0.042937091182585936	TSU-20	AIS A
CLEC4E_CXCL9	64	0.05342358108706046	TSU-20	AIS A
CLEC4E_CXCL9	8	0.003922772253564724	TSU-20	AIS A
CLEC4E_CXCL9	96	0.06461992615600659	TSU-20	AIS A
COL11A1_CXCL9	12	-0.0011638683499523659	TSU-20	AIS A
COL11A1_CXCL9	128	0.035993957743454486	TSU-20	AIS A
COL11A1_CXCL9	16	0.001240361783257873	TSU-20	AIS A
COL11A1_CXCL9	192	-0.0055527900344262094	TSU-20	AIS A
COL11A1_CXCL9	24	-0.0016351299583709485	TSU-20	AIS A
COL11A1_CXCL9	256	0.06434352823473871	TSU-20	AIS A
COL11A1_CXCL9	32	-0.0011059332403399573	TSU-20	AIS A
COL11A1_CXCL9	384	0.11568633580054895	TSU-20	AIS A
COL11A1_CXCL9	48	-0.0010291677106124102	TSU-20	AIS A
COL11A1_CXCL9	64	0.013452376866762508	TSU-20	AIS A
COL11A1_CXCL9	8	0.001732009805438607	TSU-20	AIS A
COL11A1_CXCL9	96	0.020466254058686663	TSU-20	AIS A
COL1A1_CXCL9	12	0.015442825673140216	TSU-20	AIS A
COL1A1_CXCL9	128	0.05986000812485365	TSU-20	AIS A
COL1A1_CXCL9	16	0.017526383649120018	TSU-20	AIS A
COL1A1_CXCL9	192	0.035277999449853256	TSU-20	AIS A
COL1A1_CXCL9	24	0.038212052260324945	TSU-20	AIS A
COL1A1_CXCL9	256	0.05507676802351534	TSU-20	AIS A
COL1A1_CXCL9	32	0.04621299344220453	TSU-20	AIS A
COL1A1_CXCL9	384	-0.005415910909088643	TSU-20	AIS A
COL1A1_CXCL9	48	0.06002959393876915	TSU-20	AIS A
COL1A1_CXCL9	64	0.056196014397482175	TSU-20	AIS A
COL1A1_CXCL9	8	0.008241726084659095	TSU-20	AIS A
COL1A1_CXCL9	96	0.06653960975508313	TSU-20	AIS A
COL21A1_CXCL9	12	-3.2597081778370124e-4	TSU-20	AIS A
COL21A1_CXCL9	128	-0.017418767331463685	TSU-20	AIS A
COL21A1_CXCL9	16	-0.001841588252084077	TSU-20	AIS A
COL21A1_CXCL9	192	-0.04188640307628767	TSU-20	AIS A
COL21A1_CXCL9	24	-1.3490710215416715e-4	TSU-20	AIS A
COL21A1_CXCL9	256	-0.005228322552918486	TSU-20	AIS A
COL21A1_CXCL9	32	-9.366819355442794e-4	TSU-20	AIS A
COL21A1_CXCL9	384	-0.02043669682600704	TSU-20	AIS A
COL21A1_CXCL9	48	0.011816301681121974	TSU-20	AIS A
COL21A1_CXCL9	64	-4.281081801474656e-4	TSU-20	AIS A
COL21A1_CXCL9	8	-3.5417004342378134e-4	TSU-20	AIS A
COL21A1_CXCL9	96	0.0183094792254035	TSU-20	AIS A
CRELD2_CXCL9	12	0.008415616429669051	TSU-20	AIS A
CRELD2_CXCL9	128	-0.005850169253543616	TSU-20	AIS A
CRELD2_CXCL9	16	0.011418683104342369	TSU-20	AIS A
CRELD2_CXCL9	192	-0.01944040444635516	TSU-20	AIS A
CRELD2_CXCL9	24	0.01620444629219815	TSU-20	AIS A
CRELD2_CXCL9	256	-0.030494383135288853	TSU-20	AIS A
CRELD2_CXCL9	32	0.020732819524312225	TSU-20	AIS A
CRELD2_CXCL9	384	-0.0799345508317696	TSU-20	AIS A
CRELD2_CXCL9	48	0.03334240047920098	TSU-20	AIS A
CRELD2_CXCL9	64	0.04237731608009692	TSU-20	AIS A
CRELD2_CXCL9	8	0.005460999508777619	TSU-20	AIS A
CRELD2_CXCL9	96	0.020895621766629197	TSU-20	AIS A
CSPG4_CXCL9	12	0.0036693040419818464	TSU-20	AIS A
CSPG4_CXCL9	128	0.04216530610995868	TSU-20	AIS A
CSPG4_CXCL9	16	0.005791608533247245	TSU-20	AIS A
CSPG4_CXCL9	192	0.009319365851419388	TSU-20	AIS A
CSPG4_CXCL9	24	0.009488416794225301	TSU-20	AIS A
CSPG4_CXCL9	256	0.041880412609548945	TSU-20	AIS A
CSPG4_CXCL9	32	0.01214323621300409	TSU-20	AIS A
CSPG4_CXCL9	384	-0.03847044187273073	TSU-20	AIS A
CSPG4_CXCL9	48	0.02063387357581025	TSU-20	AIS A
CSPG4_CXCL9	64	0.033015454670276265	TSU-20	AIS A
CSPG4_CXCL9	8	0.0018990690789427356	TSU-20	AIS A
CSPG4_CXCL9	96	0.04076882052409844	TSU-20	AIS A
CTLA4_CXCL9	12	0.06689726943693673	TSU-20	AIS A
CTLA4_CXCL9	128	0.2291468584576542	TSU-20	AIS A
CTLA4_CXCL9	16	0.10321070857936847	TSU-20	AIS A
CTLA4_CXCL9	192	0.20111021291651449	TSU-20	AIS A
CTLA4_CXCL9	24	0.1402917440463445	TSU-20	AIS A
CTLA4_CXCL9	256	0.22564139448189838	TSU-20	AIS A
CTLA4_CXCL9	32	0.16624582315383096	TSU-20	AIS A
CTLA4_CXCL9	384	0.21572056421090396	TSU-20	AIS A
CTLA4_CXCL9	48	0.20103260584557886	TSU-20	AIS A
CTLA4_CXCL9	64	0.21052410139344147	TSU-20	AIS A
CTLA4_CXCL9	8	0.03548328393058425	TSU-20	AIS A
CTLA4_CXCL9	96	0.20446381089858312	TSU-20	AIS A
CTNNB1_CXCL9	12	4.296398113255158e-4	TSU-20	AIS A
CTNNB1_CXCL9	128	-0.09041350742899783	TSU-20	AIS A
CTNNB1_CXCL9	16	0.0017238254293556383	TSU-20	AIS A
CTNNB1_CXCL9	192	-0.1674994809966178	TSU-20	AIS A
CTNNB1_CXCL9	24	2.2281016483334754e-4	TSU-20	AIS A
CTNNB1_CXCL9	256	-0.20474140870610233	TSU-20	AIS A
CTNNB1_CXCL9	32	-0.010397087281434413	TSU-20	AIS A
CTNNB1_CXCL9	384	-0.11977593951333938	TSU-20	AIS A
CTNNB1_CXCL9	48	-0.0025543249428267648	TSU-20	AIS A
CTNNB1_CXCL9	64	-0.03609811595028195	TSU-20	AIS A
CTNNB1_CXCL9	8	8.459955698991675e-4	TSU-20	AIS A
CTNNB1_CXCL9	96	-0.046186652131246744	TSU-20	AIS A
CTSK_CXCL9	12	0.022256142022491054	TSU-20	AIS A
CTSK_CXCL9	128	0.07942927061703772	TSU-20	AIS A
CTSK_CXCL9	16	0.04008953552724745	TSU-20	AIS A
CTSK_CXCL9	192	0.051328187079484375	TSU-20	AIS A
CTSK_CXCL9	24	0.057553057270030385	TSU-20	AIS A
CTSK_CXCL9	256	0.10567918526728454	TSU-20	AIS A
CTSK_CXCL9	32	0.07284738725325363	TSU-20	AIS A
CTSK_CXCL9	384	0.09233435187065955	TSU-20	AIS A
CTSK_CXCL9	48	0.1011246599374965	TSU-20	AIS A
CTSK_CXCL9	64	0.10452676627975635	TSU-20	AIS A
CTSK_CXCL9	8	0.013453365225514794	TSU-20	AIS A
CTSK_CXCL9	96	0.09620017620678648	TSU-20	AIS A
CXCL13_CXCL9	12	0.13707104063025005	TSU-20	AIS A
CXCL13_CXCL9	128	0.24938845964471112	TSU-20	AIS A
CXCL13_CXCL9	16	0.18480163451463252	TSU-20	AIS A
CXCL13_CXCL9	192	0.2706319448901672	TSU-20	AIS A
CXCL13_CXCL9	24	0.231557028956314	TSU-20	AIS A
CXCL13_CXCL9	256	0.3227661455315237	TSU-20	AIS A
CXCL13_CXCL9	32	0.2705393412950169	TSU-20	AIS A
CXCL13_CXCL9	384	0.26909307669520516	TSU-20	AIS A
CXCL13_CXCL9	48	0.2584336702866096	TSU-20	AIS A
CXCL13_CXCL9	64	0.2618266527530402	TSU-20	AIS A
CXCL13_CXCL9	8	0.08316351354019162	TSU-20	AIS A
CXCL13_CXCL9	96	0.2482257287887569	TSU-20	AIS A
CXCL14_CXCL9	12	0.07571118546576261	TSU-20	AIS A
CXCL14_CXCL9	128	0.20180797464329586	TSU-20	AIS A
CXCL14_CXCL9	16	0.0933871641148542	TSU-20	AIS A
CXCL14_CXCL9	192	0.2197869428954247	TSU-20	AIS A
CXCL14_CXCL9	24	0.13855956395520314	TSU-20	AIS A
CXCL14_CXCL9	256	0.28512651105846176	TSU-20	AIS A
CXCL14_CXCL9	32	0.17494966232560247	TSU-20	AIS A
CXCL14_CXCL9	384	0.21767600520687597	TSU-20	AIS A
CXCL14_CXCL9	48	0.1804459860464201	TSU-20	AIS A
CXCL14_CXCL9	64	0.21192413380662767	TSU-20	AIS A
CXCL14_CXCL9	8	0.0446732705942661	TSU-20	AIS A
CXCL14_CXCL9	96	0.22010139212753727	TSU-20	AIS A
CXCL5_CXCL9	12	-0.004000764370004084	TSU-20	AIS A
CXCL5_CXCL9	128	-0.058370754490030596	TSU-20	AIS A
CXCL5_CXCL9	16	-0.004879111534772555	TSU-20	AIS A
CXCL5_CXCL9	192	-0.07341146863882562	TSU-20	AIS A
CXCL5_CXCL9	24	-0.00778765340505224	TSU-20	AIS A
CXCL5_CXCL9	256	-0.09931540892376353	TSU-20	AIS A
CXCL5_CXCL9	32	-0.01278997027305033	TSU-20	AIS A
CXCL5_CXCL9	384	-0.07142010054961624	TSU-20	AIS A
CXCL5_CXCL9	48	-0.02132077522959486	TSU-20	AIS A
CXCL5_CXCL9	64	-0.02846849864076543	TSU-20	AIS A
CXCL5_CXCL9	8	-0.0015513502702831081	TSU-20	AIS A
CXCL5_CXCL9	96	-0.03942347845886862	TSU-20	AIS A
ACE_CXCR5	12	6.129134964586102e-4	TSU-20	AIS A
ACE_CXCR5	128	0.034807300148101336	TSU-20	AIS A
ACE_CXCR5	16	-5.51572154014997e-5	TSU-20	AIS A
ACE_CXCR5	192	-0.0026447396805283356	TSU-20	AIS A
ACE_CXCR5	24	0.001046578641153819	TSU-20	AIS A
ACE_CXCR5	256	-0.048268370395402146	TSU-20	AIS A
ACE_CXCR5	32	0.011166838175914929	TSU-20	AIS A
ACE_CXCR5	384	0.05264209096158041	TSU-20	AIS A
ACE_CXCR5	48	0.008976298637519909	TSU-20	AIS A
ACE_CXCR5	64	0.004775445210408438	TSU-20	AIS A
ACE_CXCR5	8	-3.077417337866555e-4	TSU-20	AIS A
ACE_CXCR5	96	0.013878531285324625	TSU-20	AIS A
ACE2_CXCR5	12	9.582437985441906e-4	TSU-20	AIS A
ACE2_CXCR5	128	-0.04750206449931085	TSU-20	AIS A
ACE2_CXCR5	16	5.400312433297654e-4	TSU-20	AIS A
ACE2_CXCR5	192	-0.0706894333180944	TSU-20	AIS A
ACE2_CXCR5	24	-0.003185829101713852	TSU-20	AIS A
ACE2_CXCR5	256	-0.04541772003524993	TSU-20	AIS A
ACE2_CXCR5	32	-0.009404683596116622	TSU-20	AIS A
ACE2_CXCR5	384	-0.1767760060427563	TSU-20	AIS A
ACE2_CXCR5	48	-0.009315709721675322	TSU-20	AIS A
ACE2_CXCR5	64	-0.018055350739414167	TSU-20	AIS A
ACE2_CXCR5	8	0.0017446830959532628	TSU-20	AIS A
ACE2_CXCR5	96	-0.031176081307494663	TSU-20	AIS A
ACTA2_CXCR5	12	0.0213215216635143	TSU-20	AIS A
ACTA2_CXCR5	128	0.051156126667492904	TSU-20	AIS A
ACTA2_CXCR5	16	0.03005168537753918	TSU-20	AIS A
ACTA2_CXCR5	192	0.033839119928695004	TSU-20	AIS A
ACTA2_CXCR5	24	0.05061584835669745	TSU-20	AIS A
ACTA2_CXCR5	256	0.018079927980841536	TSU-20	AIS A
ACTA2_CXCR5	32	0.05243743230641199	TSU-20	AIS A
ACTA2_CXCR5	384	-0.01815805459874251	TSU-20	AIS A
ACTA2_CXCR5	48	0.04610436919013798	TSU-20	AIS A
ACTA2_CXCR5	64	0.04525713532577992	TSU-20	AIS A
ACTA2_CXCR5	8	0.013127754385587167	TSU-20	AIS A
ACTA2_CXCR5	96	0.030930318831370002	TSU-20	AIS A
ADGRL4_CXCR5	12	0.011635001433869151	TSU-20	AIS A
ADGRL4_CXCR5	128	0.08766651628862387	TSU-20	AIS A
ADGRL4_CXCR5	16	0.021959363680900366	TSU-20	AIS A
ADGRL4_CXCR5	192	0.07228876411788251	TSU-20	AIS A
ADGRL4_CXCR5	24	0.02479570303649137	TSU-20	AIS A
ADGRL4_CXCR5	256	0.09172179527016004	TSU-20	AIS A
ADGRL4_CXCR5	32	0.05414028840183331	TSU-20	AIS A
ADGRL4_CXCR5	384	-0.042869916101150485	TSU-20	AIS A
ADGRL4_CXCR5	48	0.0737418282082457	TSU-20	AIS A
ADGRL4_CXCR5	64	0.0929922154528138	TSU-20	AIS A
ADGRL4_CXCR5	8	0.00840984481617649	TSU-20	AIS A
ADGRL4_CXCR5	96	0.10458934568971702	TSU-20	AIS A
AGT_CXCR5	12	-5.081751414467755e-4	TSU-20	AIS A
AGT_CXCR5	128	0.06121347217646636	TSU-20	AIS A
AGT_CXCR5	16	-0.001126611258000881	TSU-20	AIS A
AGT_CXCR5	192	0.12785567665122807	TSU-20	AIS A
AGT_CXCR5	24	-0.0019248713177801042	TSU-20	AIS A
AGT_CXCR5	256	0.11280321232538099	TSU-20	AIS A
AGT_CXCR5	32	0.01751443550402535	TSU-20	AIS A
AGT_CXCR5	384	0.3352139398983579	TSU-20	AIS A
AGT_CXCR5	48	0.014134104207614216	TSU-20	AIS A
AGT_CXCR5	64	-0.006169965844580794	TSU-20	AIS A
AGT_CXCR5	8	-2.4784155071634926e-4	TSU-20	AIS A
AGT_CXCR5	96	0.012665625377166092	TSU-20	AIS A
AK1_CXCR5	12	-1.3615359508918628e-4	TSU-20	AIS A
AK1_CXCR5	128	-0.06671865611357092	TSU-20	AIS A
AK1_CXCR5	16	0.004320422772552489	TSU-20	AIS A
AK1_CXCR5	192	-0.11900694087928809	TSU-20	AIS A
AK1_CXCR5	24	0.0044393003191282535	TSU-20	AIS A
AK1_CXCR5	256	-0.08292944595036138	TSU-20	AIS A
AK1_CXCR5	32	0.008435662640595665	TSU-20	AIS A
AK1_CXCR5	384	-0.09336782461598181	TSU-20	AIS A
AK1_CXCR5	48	-0.0013343058010397953	TSU-20	AIS A
AK1_CXCR5	64	-0.012774015492258074	TSU-20	AIS A
AK1_CXCR5	8	0.0012149288588868992	TSU-20	AIS A
AK1_CXCR5	96	-0.03748702830317856	TSU-20	AIS A
AKR1C1_CXCR5	12	-0.003087513956434727	TSU-20	AIS A
AKR1C1_CXCR5	128	-0.19442424349001552	TSU-20	AIS A
AKR1C1_CXCR5	16	-0.0063097380248468395	TSU-20	AIS A
AKR1C1_CXCR5	192	-0.2648738254325466	TSU-20	AIS A
AKR1C1_CXCR5	24	-0.023525319652455374	TSU-20	AIS A
AKR1C1_CXCR5	256	-0.17973634779747039	TSU-20	AIS A
AKR1C1_CXCR5	32	-0.0363765990144195	TSU-20	AIS A
AKR1C1_CXCR5	384	-0.1026032317536381	TSU-20	AIS A
AKR1C1_CXCR5	48	-0.06032189334233273	TSU-20	AIS A
AKR1C1_CXCR5	64	-0.09065298710715398	TSU-20	AIS A
AKR1C1_CXCR5	8	-5.618536163010596e-4	TSU-20	AIS A
AKR1C1_CXCR5	96	-0.16014170170064593	TSU-20	AIS A
ALDH1A3_CXCR5	12	0.004890746724507877	TSU-20	AIS A
ALDH1A3_CXCR5	128	0.12725813010231024	TSU-20	AIS A
ALDH1A3_CXCR5	16	0.015303981696475961	TSU-20	AIS A
ALDH1A3_CXCR5	192	0.10750003728861206	TSU-20	AIS A
ALDH1A3_CXCR5	24	0.0308376824610262	TSU-20	AIS A
ALDH1A3_CXCR5	256	0.08012282196365123	TSU-20	AIS A
ALDH1A3_CXCR5	32	0.034929454756342675	TSU-20	AIS A
ALDH1A3_CXCR5	384	0.20232260777825922	TSU-20	AIS A
ALDH1A3_CXCR5	48	0.043345984654715904	TSU-20	AIS A
ALDH1A3_CXCR5	64	0.09097722820328176	TSU-20	AIS A
ALDH1A3_CXCR5	8	-4.009045854124661e-4	TSU-20	AIS A
ALDH1A3_CXCR5	96	0.10195891198738552	TSU-20	AIS A
APOE_CXCR5	12	0.011010392145224417	TSU-20	AIS A
APOE_CXCR5	128	0.051608104183285125	TSU-20	AIS A
APOE_CXCR5	16	0.020140411149274826	TSU-20	AIS A
APOE_CXCR5	192	0.0411354069850845	TSU-20	AIS A
APOE_CXCR5	24	0.03301976783650593	TSU-20	AIS A
APOE_CXCR5	256	0.02876153695243983	TSU-20	AIS A
APOE_CXCR5	32	0.05497266533907466	TSU-20	AIS A
APOE_CXCR5	384	-0.04380511387610655	TSU-20	AIS A
APOE_CXCR5	48	0.0650528810896319	TSU-20	AIS A
APOE_CXCR5	64	0.06778437885354474	TSU-20	AIS A
APOE_CXCR5	8	0.003189202693330042	TSU-20	AIS A
APOE_CXCR5	96	0.06488911640088346	TSU-20	AIS A
APOLD1_CXCR5	12	0.005131943041439413	TSU-20	AIS A
APOLD1_CXCR5	128	0.014379898048781443	TSU-20	AIS A
APOLD1_CXCR5	16	0.005152532688496727	TSU-20	AIS A
APOLD1_CXCR5	192	-0.02000076669284697	TSU-20	AIS A
APOLD1_CXCR5	24	0.007404187133144847	TSU-20	AIS A
APOLD1_CXCR5	256	0.029467414544591727	TSU-20	AIS A
APOLD1_CXCR5	32	0.010182258340925659	TSU-20	AIS A
APOLD1_CXCR5	384	-0.07784994223151326	TSU-20	AIS A
APOLD1_CXCR5	48	0.01353935212186836	TSU-20	AIS A
APOLD1_CXCR5	64	0.012723214534650501	TSU-20	AIS A
APOLD1_CXCR5	8	3.5901813858655495e-4	TSU-20	AIS A
APOLD1_CXCR5	96	0.015790664695402426	TSU-20	AIS A
AQP9_CXCR5	12	-0.0019618281875781753	TSU-20	AIS A
AQP9_CXCR5	128	0.008438950015375422	TSU-20	AIS A
AQP9_CXCR5	16	-0.0025718975738610317	TSU-20	AIS A
AQP9_CXCR5	192	0.016496374654987923	TSU-20	AIS A
AQP9_CXCR5	24	-0.00286846546513891	TSU-20	AIS A
AQP9_CXCR5	256	0.023826084985938925	TSU-20	AIS A
AQP9_CXCR5	32	-0.004399695217277902	TSU-20	AIS A
AQP9_CXCR5	384	0.0033357764329985766	TSU-20	AIS A
AQP9_CXCR5	48	-0.009355360942060473	TSU-20	AIS A
AQP9_CXCR5	64	0.003565611881668534	TSU-20	AIS A
AQP9_CXCR5	8	-9.272509299887546e-4	TSU-20	AIS A
AQP9_CXCR5	96	-0.013517789385321383	TSU-20	AIS A
ASCL1_CXCR5	12	-7.384870765874109e-4	TSU-20	AIS A
ASCL1_CXCR5	128	-0.025183935506653144	TSU-20	AIS A
ASCL1_CXCR5	16	-0.0013578063950865846	TSU-20	AIS A
ASCL1_CXCR5	192	-0.02146147576246082	TSU-20	AIS A
ASCL1_CXCR5	24	-0.002894968932403044	TSU-20	AIS A
ASCL1_CXCR5	256	0.002719613248823315	TSU-20	AIS A
ASCL1_CXCR5	32	-0.004718988912077434	TSU-20	AIS A
ASCL1_CXCR5	384	-0.004528219874863627	TSU-20	AIS A
ASCL1_CXCR5	48	-0.007870561448460066	TSU-20	AIS A
ASCL1_CXCR5	64	-0.01349534207272703	TSU-20	AIS A
ASCL1_CXCR5	8	-3.680983502373956e-4	TSU-20	AIS A
ASCL1_CXCR5	96	-0.004651122507970542	TSU-20	AIS A
ASCL2_CXCR5	12	-0.0012912202152560936	TSU-20	AIS A
ASCL2_CXCR5	128	-0.03376329102531686	TSU-20	AIS A
ASCL2_CXCR5	16	-0.002333862480560206	TSU-20	AIS A
ASCL2_CXCR5	192	-0.04655395013139297	TSU-20	AIS A
ASCL2_CXCR5	24	-0.004950727693754163	TSU-20	AIS A
ASCL2_CXCR5	256	-0.03524737323170079	TSU-20	AIS A
ASCL2_CXCR5	32	-0.006602849563892916	TSU-20	AIS A
ASCL2_CXCR5	384	0.030343291185043038	TSU-20	AIS A
ASCL2_CXCR5	48	-0.004016946563153936	TSU-20	AIS A
ASCL2_CXCR5	64	-0.013257121703003846	TSU-20	AIS A
ASCL2_CXCR5	8	-6.448428446294907e-4	TSU-20	AIS A
ASCL2_CXCR5	96	-0.02117612283275313	TSU-20	AIS A
ASPM_CXCR5	12	0.01203788668175487	TSU-20	AIS A
ASPM_CXCR5	128	0.04927390245149745	TSU-20	AIS A
ASPM_CXCR5	16	0.015750544220800224	TSU-20	AIS A
ASPM_CXCR5	192	0.18868097142716375	TSU-20	AIS A
ASPM_CXCR5	24	0.03775717077092797	TSU-20	AIS A
ASPM_CXCR5	256	0.17502117548879173	TSU-20	AIS A
ASPM_CXCR5	32	0.04115272246690273	TSU-20	AIS A
ASPM_CXCR5	384	0.27909047237487833	TSU-20	AIS A
ASPM_CXCR5	48	0.056918517522425445	TSU-20	AIS A
ASPM_CXCR5	64	0.06217098952595302	TSU-20	AIS A
ASPM_CXCR5	8	0.009021743619623592	TSU-20	AIS A
ASPM_CXCR5	96	0.08981030929557322	TSU-20	AIS A
ATF4_CXCR5	12	0.009719555207504707	TSU-20	AIS A
ATF4_CXCR5	128	0.005368024310529582	TSU-20	AIS A
ATF4_CXCR5	16	0.017626396578356598	TSU-20	AIS A
ATF4_CXCR5	192	-0.06767087518358929	TSU-20	AIS A
ATF4_CXCR5	24	0.03281922030602638	TSU-20	AIS A
ATF4_CXCR5	256	-0.03059769165682213	TSU-20	AIS A
ATF4_CXCR5	32	0.046633188234211434	TSU-20	AIS A
ATF4_CXCR5	384	-0.16483456310194497	TSU-20	AIS A
ATF4_CXCR5	48	0.04418686303308731	TSU-20	AIS A
ATF4_CXCR5	64	0.03841719867275419	TSU-20	AIS A
ATF4_CXCR5	8	0.006985954613267922	TSU-20	AIS A
ATF4_CXCR5	96	-0.005171699828770422	TSU-20	AIS A
ATF6_CXCR5	12	0.001689558578063465	TSU-20	AIS A
ATF6_CXCR5	128	-0.11087012283564694	TSU-20	AIS A
ATF6_CXCR5	16	0.006474279226217171	TSU-20	AIS A
ATF6_CXCR5	192	-0.2054787686073867	TSU-20	AIS A
ATF6_CXCR5	24	0.005901308020385857	TSU-20	AIS A
ATF6_CXCR5	256	-0.10390869089675818	TSU-20	AIS A
ATF6_CXCR5	32	2.3351910388814804e-4	TSU-20	AIS A
ATF6_CXCR5	384	-0.2151428712591657	TSU-20	AIS A
ATF6_CXCR5	48	-0.007701904671115726	TSU-20	AIS A
ATF6_CXCR5	64	-0.04003401267607476	TSU-20	AIS A
ATF6_CXCR5	8	0.0017102075713377994	TSU-20	AIS A
ATF6_CXCR5	96	-0.09450840507414171	TSU-20	AIS A
ATP6V1G3_CXCR5	12	-7.841031914700716e-4	TSU-20	AIS A
ATP6V1G3_CXCR5	128	-0.0037486772788579673	TSU-20	AIS A
ATP6V1G3_CXCR5	16	-0.0014303167966364981	TSU-20	AIS A
ATP6V1G3_CXCR5	192	-0.05005654981268486	TSU-20	AIS A
ATP6V1G3_CXCR5	24	-0.0028423392028900205	TSU-20	AIS A
ATP6V1G3_CXCR5	256	-0.010705003763129713	TSU-20	AIS A
ATP6V1G3_CXCR5	32	-0.0028055154850007823	TSU-20	AIS A
ATP6V1G3_CXCR5	384	-0.10568448084901841	TSU-20	AIS A
ATP6V1G3_CXCR5	48	-0.0024580751987967045	TSU-20	AIS A
ATP6V1G3_CXCR5	64	-0.013386569333335655	TSU-20	AIS A
ATP6V1G3_CXCR5	8	-3.707241113980113e-4	TSU-20	AIS A
ATP6V1G3_CXCR5	96	-0.008680248831118823	TSU-20	AIS A
AXL_CXCR5	12	7.011031257767504e-4	TSU-20	AIS A
AXL_CXCR5	128	-0.04101731839490743	TSU-20	AIS A
AXL_CXCR5	16	-0.0034021797708920325	TSU-20	AIS A
AXL_CXCR5	192	-0.09627941140958941	TSU-20	AIS A
AXL_CXCR5	24	-0.005415195582257434	TSU-20	AIS A
AXL_CXCR5	256	-0.07438643408960346	TSU-20	AIS A
AXL_CXCR5	32	-0.00755792832240188	TSU-20	AIS A
AXL_CXCR5	384	-0.15679137257398235	TSU-20	AIS A
AXL_CXCR5	48	-0.012555333635119244	TSU-20	AIS A
AXL_CXCR5	64	-0.015551661657183552	TSU-20	AIS A
AXL_CXCR5	8	6.525579506520798e-4	TSU-20	AIS A
AXL_CXCR5	96	-0.04190432107249603	TSU-20	AIS A
BANK1_CXCR5	12	0.07104147873198115	TSU-20	AIS A
BANK1_CXCR5	128	0.1156116376903073	TSU-20	AIS A
BANK1_CXCR5	16	0.10687874991764217	TSU-20	AIS A
BANK1_CXCR5	192	0.1356212600264695	TSU-20	AIS A
BANK1_CXCR5	24	0.14770853481425236	TSU-20	AIS A
BANK1_CXCR5	256	0.08278419989510635	TSU-20	AIS A
BANK1_CXCR5	32	0.17118226226397174	TSU-20	AIS A
BANK1_CXCR5	384	-0.0021915827046987964	TSU-20	AIS A
BANK1_CXCR5	48	0.1639650511592048	TSU-20	AIS A
BANK1_CXCR5	64	0.15933559443505727	TSU-20	AIS A
BANK1_CXCR5	8	0.04182330377259205	TSU-20	AIS A
BANK1_CXCR5	96	0.1427563588254585	TSU-20	AIS A
BIRC3_CXCR5	12	0.05907334285941948	TSU-20	AIS A
BIRC3_CXCR5	128	0.21347883172705076	TSU-20	AIS A
BIRC3_CXCR5	16	0.09770373055612844	TSU-20	AIS A
BIRC3_CXCR5	192	0.2882865111378128	TSU-20	AIS A
BIRC3_CXCR5	24	0.15419092679371232	TSU-20	AIS A
BIRC3_CXCR5	256	0.30362848120005437	TSU-20	AIS A
BIRC3_CXCR5	32	0.19074618003592447	TSU-20	AIS A
BIRC3_CXCR5	384	0.27209779406353973	TSU-20	AIS A
BIRC3_CXCR5	48	0.1960444447316619	TSU-20	AIS A
BIRC3_CXCR5	64	0.2026430404559044	TSU-20	AIS A
BIRC3_CXCR5	8	0.027088610878130755	TSU-20	AIS A
BIRC3_CXCR5	96	0.19423032009672683	TSU-20	AIS A
BMX_CXCR5	12	-0.0019416175669595911	TSU-20	AIS A
BMX_CXCR5	128	0.024127749271515453	TSU-20	AIS A
BMX_CXCR5	16	-0.001774638883969675	TSU-20	AIS A
BMX_CXCR5	192	0.02447505959492419	TSU-20	AIS A
BMX_CXCR5	24	-0.0041103056234270165	TSU-20	AIS A
BMX_CXCR5	256	0.023364526040355247	TSU-20	AIS A
BMX_CXCR5	32	0.0043551622540461445	TSU-20	AIS A
BMX_CXCR5	384	-0.05224184632421182	TSU-20	AIS A
BMX_CXCR5	48	0.011564835103049278	TSU-20	AIS A
BMX_CXCR5	64	0.0016418978185943098	TSU-20	AIS A
BMX_CXCR5	8	-0.0012605153663848405	TSU-20	AIS A
BMX_CXCR5	96	-0.012040384882982173	TSU-20	AIS A
C16orf89_CXCR5	12	-0.015281663841562721	TSU-20	AIS A
C16orf89_CXCR5	128	-0.23434478945773787	TSU-20	AIS A
C16orf89_CXCR5	16	-0.025252019495883637	TSU-20	AIS A
C16orf89_CXCR5	192	-0.3474920011175173	TSU-20	AIS A
C16orf89_CXCR5	24	-0.04741660515872291	TSU-20	AIS A
C16orf89_CXCR5	256	-0.28529618421183645	TSU-20	AIS A
C16orf89_CXCR5	32	-0.07957252677636192	TSU-20	AIS A
C16orf89_CXCR5	384	-0.2197651687652184	TSU-20	AIS A
C16orf89_CXCR5	48	-0.12853632330608142	TSU-20	AIS A
C16orf89_CXCR5	64	-0.1753628533080031	TSU-20	AIS A
C16orf89_CXCR5	8	-0.0073650656831948215	TSU-20	AIS A
C16orf89_CXCR5	96	-0.2431778363074724	TSU-20	AIS A
C1QC_CXCR5	12	0.0024052066969374487	TSU-20	AIS A
C1QC_CXCR5	128	-0.0075709160317652254	TSU-20	AIS A
C1QC_CXCR5	16	0.004340756193290355	TSU-20	AIS A
C1QC_CXCR5	192	-0.003370771289363384	TSU-20	AIS A
C1QC_CXCR5	24	0.006915125089168835	TSU-20	AIS A
C1QC_CXCR5	256	-0.01954311789826251	TSU-20	AIS A
C1QC_CXCR5	32	0.010685228281157564	TSU-20	AIS A
C1QC_CXCR5	384	-0.09933250648546534	TSU-20	AIS A
C1QC_CXCR5	48	0.013186914967895463	TSU-20	AIS A
C1QC_CXCR5	64	0.01441718372975109	TSU-20	AIS A
C1QC_CXCR5	8	0.003208179102934285	TSU-20	AIS A
C1QC_CXCR5	96	0.0088592467531592	TSU-20	AIS A
CALB2_CXCR5	12	0.001867119082010118	TSU-20	AIS A
CALB2_CXCR5	128	-0.07493336526510538	TSU-20	AIS A
CALB2_CXCR5	16	-2.9546187694341286e-4	TSU-20	AIS A
CALB2_CXCR5	192	-0.12387342925311381	TSU-20	AIS A
CALB2_CXCR5	24	-0.004970875970242623	TSU-20	AIS A
CALB2_CXCR5	256	-0.07169735215282688	TSU-20	AIS A
CALB2_CXCR5	32	7.196308709511105e-4	TSU-20	AIS A
CALB2_CXCR5	384	-0.09901999188358424	TSU-20	AIS A
CALB2_CXCR5	48	-0.00400483062408719	TSU-20	AIS A
CALB2_CXCR5	64	-0.010613154168812616	TSU-20	AIS A
CALB2_CXCR5	8	0.0016775452303349945	TSU-20	AIS A
CALB2_CXCR5	96	-0.010248996280351218	TSU-20	AIS A
CALCA_CXCR5	12	-0.0014739208074106033	TSU-20	AIS A
CALCA_CXCR5	128	0.007543263287300575	TSU-20	AIS A
CALCA_CXCR5	16	-0.002572239011812369	TSU-20	AIS A
CALCA_CXCR5	192	0.029845633202334833	TSU-20	AIS A
CALCA_CXCR5	24	-0.004480115505798795	TSU-20	AIS A
CALCA_CXCR5	256	0.055698138849156795	TSU-20	AIS A
CALCA_CXCR5	32	-0.006018344924576418	TSU-20	AIS A
CALCA_CXCR5	384	0.14461864799469082	TSU-20	AIS A
CALCA_CXCR5	48	-7.274462885430472e-4	TSU-20	AIS A
CALCA_CXCR5	64	-0.0035169939482062418	TSU-20	AIS A
CALCA_CXCR5	8	-6.98253040044842e-4	TSU-20	AIS A
CALCA_CXCR5	96	0.01294837442748267	TSU-20	AIS A
CAV1_CXCR5	12	-0.00534997689387158	TSU-20	AIS A
CAV1_CXCR5	128	-0.09035660657659834	TSU-20	AIS A
CAV1_CXCR5	16	-0.007081774481775874	TSU-20	AIS A
CAV1_CXCR5	192	-0.20257085795497964	TSU-20	AIS A
CAV1_CXCR5	24	-0.017105113587594593	TSU-20	AIS A
CAV1_CXCR5	256	-0.17800505795109656	TSU-20	AIS A
CAV1_CXCR5	32	-0.025647167385079887	TSU-20	AIS A
CAV1_CXCR5	384	-0.23637281190401516	TSU-20	AIS A
CAV1_CXCR5	48	-0.04481452715108688	TSU-20	AIS A
CAV1_CXCR5	64	-0.05868446838813503	TSU-20	AIS A
CAV1_CXCR5	8	-0.0038322385991379545	TSU-20	AIS A
CAV1_CXCR5	96	-0.1106554621034224	TSU-20	AIS A
CCDC78_CXCR5	12	0.005426506714550543	TSU-20	AIS A
CCDC78_CXCR5	128	0.08416047367066146	TSU-20	AIS A
CCDC78_CXCR5	16	0.020718063189310843	TSU-20	AIS A
CCDC78_CXCR5	192	0.17871750428641744	TSU-20	AIS A
CCDC78_CXCR5	24	0.04881884117585711	TSU-20	AIS A
CCDC78_CXCR5	256	0.21243870508212626	TSU-20	AIS A
CCDC78_CXCR5	32	0.05022195538434926	TSU-20	AIS A
CCDC78_CXCR5	384	0.1872555352754498	TSU-20	AIS A
CCDC78_CXCR5	48	0.08917306974642318	TSU-20	AIS A
CCDC78_CXCR5	64	0.09250506801169245	TSU-20	AIS A
CCDC78_CXCR5	8	0.006145329761158006	TSU-20	AIS A
CCDC78_CXCR5	96	0.13471487623462267	TSU-20	AIS A
CCKAR_CXCR5	12	-9.432064148625625e-4	TSU-20	AIS A
CCKAR_CXCR5	128	0.03694240956440704	TSU-20	AIS A
CCKAR_CXCR5	16	-0.0015796074841015167	TSU-20	AIS A
CCKAR_CXCR5	192	0.059334229867732714	TSU-20	AIS A
CCKAR_CXCR5	24	0.003127296109619503	TSU-20	AIS A
CCKAR_CXCR5	256	-0.002101124311787295	TSU-20	AIS A
CCKAR_CXCR5	32	0.016577508513523912	TSU-20	AIS A
CCKAR_CXCR5	384	-0.006105782135431517	TSU-20	AIS A
CCKAR_CXCR5	48	0.019891885090073003	TSU-20	AIS A
CCKAR_CXCR5	64	0.01765745871871361	TSU-20	AIS A
CCKAR_CXCR5	8	-4.4168154269891405e-4	TSU-20	AIS A
CCKAR_CXCR5	96	0.03402140739477025	TSU-20	AIS A
CCL13_CXCR5	12	-0.0026055086716768186	TSU-20	AIS A
CCL13_CXCR5	128	-0.03539493759817177	TSU-20	AIS A
CCL13_CXCR5	16	-0.0026840636264243187	TSU-20	AIS A
CCL13_CXCR5	192	0.0040651059909466115	TSU-20	AIS A
CCL13_CXCR5	24	-0.00852979476823199	TSU-20	AIS A
CCL13_CXCR5	256	-0.011687040011816975	TSU-20	AIS A
CCL13_CXCR5	32	-0.00832396924307533	TSU-20	AIS A
CCL13_CXCR5	384	-0.09070172670907976	TSU-20	AIS A
CCL13_CXCR5	48	-0.011102554102475886	TSU-20	AIS A
CCL13_CXCR5	64	-0.0065295785741114176	TSU-20	AIS A
CCL13_CXCR5	8	-0.0012622603646282415	TSU-20	AIS A
CCL13_CXCR5	96	-0.04517611469124399	TSU-20	AIS A
CCL21_CXCR5	12	0.03485862465345117	TSU-20	AIS A
CCL21_CXCR5	128	0.26529877116530015	TSU-20	AIS A
CCL21_CXCR5	16	0.057483045291211905	TSU-20	AIS A
CCL21_CXCR5	192	0.34084742038848687	TSU-20	AIS A
CCL21_CXCR5	24	0.10325205145689405	TSU-20	AIS A
CCL21_CXCR5	256	0.33155027179678337	TSU-20	AIS A
CCL21_CXCR5	32	0.174612465436471	TSU-20	AIS A
CCL21_CXCR5	384	0.29778546732310723	TSU-20	AIS A
CCL21_CXCR5	48	0.2325755978545358	TSU-20	AIS A
CCL21_CXCR5	64	0.23759783783207825	TSU-20	AIS A
CCL21_CXCR5	8	0.018140951165700265	TSU-20	AIS A
CCL21_CXCR5	96	0.2955207240830259	TSU-20	AIS A
CCL22_CXCR5	12	0.019572341724380608	TSU-20	AIS A
CCL22_CXCR5	128	0.2189854430122484	TSU-20	AIS A
CCL22_CXCR5	16	0.04337619082893025	TSU-20	AIS A
CCL22_CXCR5	192	0.2895732955528745	TSU-20	AIS A
CCL22_CXCR5	24	0.0510301444253501	TSU-20	AIS A
CCL22_CXCR5	256	0.3112253356051628	TSU-20	AIS A
CCL22_CXCR5	32	0.10704799853096093	TSU-20	AIS A
CCL22_CXCR5	384	0.22671042699126379	TSU-20	AIS A
CCL22_CXCR5	48	0.10771024466844785	TSU-20	AIS A
CCL22_CXCR5	64	0.14718612766906924	TSU-20	AIS A
CCL22_CXCR5	8	0.0080672001621304	TSU-20	AIS A
CCL22_CXCR5	96	0.12210120241128906	TSU-20	AIS A
CCL23_CXCR5	12	-0.0014440639156858939	TSU-20	AIS A
CCL23_CXCR5	128	0.019465273463244743	TSU-20	AIS A
CCL23_CXCR5	16	0.0035212171441885375	TSU-20	AIS A
CCL23_CXCR5	192	0.0143625191867282	TSU-20	AIS A
CCL23_CXCR5	24	-0.0019884314545644695	TSU-20	AIS A
CCL23_CXCR5	256	-0.00962307160363424	TSU-20	AIS A
CCL23_CXCR5	32	-0.005926980120568203	TSU-20	AIS A
CCL23_CXCR5	384	0.16234795191086954	TSU-20	AIS A
CCL23_CXCR5	48	-0.009256573134251682	TSU-20	AIS A
CCL23_CXCR5	64	-0.008820578204173465	TSU-20	AIS A
CCL23_CXCR5	8	-6.736841346480626e-4	TSU-20	AIS A
CCL23_CXCR5	96	0.01605290963046685	TSU-20	AIS A
CCND1_CXCR5	12	3.038130254260043e-4	TSU-20	AIS A
CCND1_CXCR5	128	-0.039927544363005205	TSU-20	AIS A
CCND1_CXCR5	16	0.002670110798052062	TSU-20	AIS A
CCND1_CXCR5	192	-0.09506652873102112	TSU-20	AIS A
CCND1_CXCR5	24	0.005468115138679243	TSU-20	AIS A
CCND1_CXCR5	256	-0.05454086210295619	TSU-20	AIS A
CCND1_CXCR5	32	0.006883437218850933	TSU-20	AIS A
CCND1_CXCR5	384	-0.04599649963205012	TSU-20	AIS A
CCND1_CXCR5	48	0.0018768815167222626	TSU-20	AIS A
CCND1_CXCR5	64	-0.00256494253441159	TSU-20	AIS A
CCND1_CXCR5	8	0.0013905369044235906	TSU-20	AIS A
CCND1_CXCR5	96	-0.02799948154250019	TSU-20	AIS A
CCNO_CXCR5	12	-6.016014700223485e-4	TSU-20	AIS A
CCNO_CXCR5	128	0.09169548914850163	TSU-20	AIS A
CCNO_CXCR5	16	-0.0010231347722975215	TSU-20	AIS A
CCNO_CXCR5	192	0.14183451663452853	TSU-20	AIS A
CCNO_CXCR5	24	0.00941447373533231	TSU-20	AIS A
CCNO_CXCR5	256	0.01787674970887466	TSU-20	AIS A
CCNO_CXCR5	32	0.00985792884186924	TSU-20	AIS A
CCNO_CXCR5	384	0.045314531766039744	TSU-20	AIS A
CCNO_CXCR5	48	0.02802077517773455	TSU-20	AIS A
CCNO_CXCR5	64	0.04265619278826592	TSU-20	AIS A
CCNO_CXCR5	8	-2.822974263347314e-4	TSU-20	AIS A
CCNO_CXCR5	96	0.07461375123495256	TSU-20	AIS A
CCR7_CXCR5	12	0.04536470310038331	TSU-20	AIS A
CCR7_CXCR5	128	0.24991859890598303	TSU-20	AIS A
CCR7_CXCR5	16	0.06356444686865038	TSU-20	AIS A
CCR7_CXCR5	192	0.26180462337621785	TSU-20	AIS A
CCR7_CXCR5	24	0.12222238969467834	TSU-20	AIS A
CCR7_CXCR5	256	0.2889706781269731	TSU-20	AIS A
CCR7_CXCR5	32	0.16664136897163448	TSU-20	AIS A
CCR7_CXCR5	384	0.2620112276235635	TSU-20	AIS A
CCR7_CXCR5	48	0.21598193193051587	TSU-20	AIS A
CCR7_CXCR5	64	0.25565830217880375	TSU-20	AIS A
CCR7_CXCR5	8	0.02680042441459266	TSU-20	AIS A
CCR7_CXCR5	96	0.27687173691971795	TSU-20	AIS A
CD163_CXCR5	12	0.0012533551405304229	TSU-20	AIS A
CD163_CXCR5	128	0.026172590126724807	TSU-20	AIS A
CD163_CXCR5	16	0.002433913565965352	TSU-20	AIS A
CD163_CXCR5	192	-0.016556126957539344	TSU-20	AIS A
CD163_CXCR5	24	0.007317119897166498	TSU-20	AIS A
CD163_CXCR5	256	0.021185237674486664	TSU-20	AIS A
CD163_CXCR5	32	0.019013181365147815	TSU-20	AIS A
CD163_CXCR5	384	-0.06196924827612098	TSU-20	AIS A
CD163_CXCR5	48	0.0253116320417257	TSU-20	AIS A
CD163_CXCR5	64	0.032939325935547825	TSU-20	AIS A
CD163_CXCR5	8	7.272652086581541e-4	TSU-20	AIS A
CD163_CXCR5	96	0.026802842583052613	TSU-20	AIS A
CD19_CXCR5	12	0.10104717738952697	TSU-20	AIS A
CD19_CXCR5	128	0.308937557098771	TSU-20	AIS A
CD19_CXCR5	16	0.1666685541045077	TSU-20	AIS A
CD19_CXCR5	192	0.35276061327442715	TSU-20	AIS A
CD19_CXCR5	24	0.29140825280477967	TSU-20	AIS A
CD19_CXCR5	256	0.25064985681799373	TSU-20	AIS A
CD19_CXCR5	32	0.3336545702415118	TSU-20	AIS A
CD19_CXCR5	384	0.23177184603970563	TSU-20	AIS A
CD19_CXCR5	48	0.3340923790525912	TSU-20	AIS A
CD19_CXCR5	64	0.341999771264994	TSU-20	AIS A
CD19_CXCR5	8	0.062392644834801544	TSU-20	AIS A
CD19_CXCR5	96	0.33899748436690913	TSU-20	AIS A
CD1C_CXCR5	12	0.009310427205840481	TSU-20	AIS A
CD1C_CXCR5	128	0.05460031574111143	TSU-20	AIS A
CD1C_CXCR5	16	0.027451410666064206	TSU-20	AIS A
CD1C_CXCR5	192	0.0892104592735235	TSU-20	AIS A
CD1C_CXCR5	24	0.045055609373191266	TSU-20	AIS A
CD1C_CXCR5	256	0.08950837548587245	TSU-20	AIS A
CD1C_CXCR5	32	0.05002634702414695	TSU-20	AIS A
CD1C_CXCR5	384	0.044214246797000124	TSU-20	AIS A
CD1C_CXCR5	48	0.06031127559363246	TSU-20	AIS A
CD1C_CXCR5	64	0.07561554409187082	TSU-20	AIS A
CD1C_CXCR5	8	0.008868298722309681	TSU-20	AIS A
CD1C_CXCR5	96	0.05854477351712387	TSU-20	AIS A
CD1E_CXCR5	12	0.0022349409024540194	TSU-20	AIS A
CD1E_CXCR5	128	0.020227557249450995	TSU-20	AIS A
CD1E_CXCR5	16	0.014965289999971706	TSU-20	AIS A
CD1E_CXCR5	192	-0.0020657421633017412	TSU-20	AIS A
CD1E_CXCR5	24	-4.997521223148144e-4	TSU-20	AIS A
CD1E_CXCR5	256	0.10067436088409397	TSU-20	AIS A
CD1E_CXCR5	32	0.003513898421455813	TSU-20	AIS A
CD1E_CXCR5	384	0.19507574280407217	TSU-20	AIS A
CD1E_CXCR5	48	0.0050886829536446075	TSU-20	AIS A
CD1E_CXCR5	64	0.01798236532971436	TSU-20	AIS A
CD1E_CXCR5	8	0.0032258518419999147	TSU-20	AIS A
CD1E_CXCR5	96	0.022550952575162535	TSU-20	AIS A
CD274_CXCR5	12	-7.625205371965906e-4	TSU-20	AIS A
CD274_CXCR5	128	0.04533634147649809	TSU-20	AIS A
CD274_CXCR5	16	0.0010581969692686386	TSU-20	AIS A
CD274_CXCR5	192	0.04370677161816565	TSU-20	AIS A
CD274_CXCR5	24	-8.960646333181015e-4	TSU-20	AIS A
CD274_CXCR5	256	0.038305974566366946	TSU-20	AIS A
CD274_CXCR5	32	0.005137479092652577	TSU-20	AIS A
CD274_CXCR5	384	-0.012029738501727349	TSU-20	AIS A
CD274_CXCR5	48	0.017184290772343853	TSU-20	AIS A
CD274_CXCR5	64	0.03197669099363841	TSU-20	AIS A
CD274_CXCR5	8	-6.951630335184365e-4	TSU-20	AIS A
CD274_CXCR5	96	0.02328127369968009	TSU-20	AIS A
CD300E_CXCR5	12	-0.0016413415365897958	TSU-20	AIS A
CD300E_CXCR5	128	0.05651205211740654	TSU-20	AIS A
CD300E_CXCR5	16	-0.0028181561676910113	TSU-20	AIS A
CD300E_CXCR5	192	0.12171850565901912	TSU-20	AIS A
CD300E_CXCR5	24	-6.299673634978806e-4	TSU-20	AIS A
CD300E_CXCR5	256	0.04425633741377781	TSU-20	AIS A
CD300E_CXCR5	32	0.01796366702807534	TSU-20	AIS A
CD300E_CXCR5	384	0.0627916358505239	TSU-20	AIS A
CD300E_CXCR5	48	0.01578157522528664	TSU-20	AIS A
CD300E_CXCR5	64	0.01582043509947192	TSU-20	AIS A
CD300E_CXCR5	8	3.634666778080922e-4	TSU-20	AIS A
CD300E_CXCR5	96	0.02293026185775263	TSU-20	AIS A
CD33_CXCR5	12	-2.721809784935748e-4	TSU-20	AIS A
CD33_CXCR5	128	0.03911663948943297	TSU-20	AIS A
CD33_CXCR5	16	-0.0010276303555576414	TSU-20	AIS A
CD33_CXCR5	192	0.029748052657888973	TSU-20	AIS A
CD33_CXCR5	24	-0.0039032147987279487	TSU-20	AIS A
CD33_CXCR5	256	0.05351740706896415	TSU-20	AIS A
CD33_CXCR5	32	0.0010327387858214796	TSU-20	AIS A
CD33_CXCR5	384	0.07768533274678961	TSU-20	AIS A
CD33_CXCR5	48	0.0036854907369563723	TSU-20	AIS A
CD33_CXCR5	64	0.007068838000920923	TSU-20	AIS A
CD33_CXCR5	8	-0.0027515958347142677	TSU-20	AIS A
CD33_CXCR5	96	0.03136313045088159	TSU-20	AIS A
CD3E_CXCR5	12	0.03228888485216057	TSU-20	AIS A
CD3E_CXCR5	128	0.16572190600946698	TSU-20	AIS A
CD3E_CXCR5	16	0.056932843737509224	TSU-20	AIS A
CD3E_CXCR5	192	0.22372549038165052	TSU-20	AIS A
CD3E_CXCR5	24	0.09382819990777648	TSU-20	AIS A
CD3E_CXCR5	256	0.2466694997162688	TSU-20	AIS A
CD3E_CXCR5	32	0.14158042920549313	TSU-20	AIS A
CD3E_CXCR5	384	0.18705631241966478	TSU-20	AIS A
CD3E_CXCR5	48	0.168019489447412	TSU-20	AIS A
CD3E_CXCR5	64	0.1812327902991459	TSU-20	AIS A
CD3E_CXCR5	8	0.011629510156431835	TSU-20	AIS A
CD3E_CXCR5	96	0.17715605271104962	TSU-20	AIS A
CD4_CXCR5	12	0.020996898275228423	TSU-20	AIS A
CD4_CXCR5	128	0.09188155019952195	TSU-20	AIS A
CD4_CXCR5	16	0.027808089621418296	TSU-20	AIS A
CD4_CXCR5	192	0.07059746326992844	TSU-20	AIS A
CD4_CXCR5	24	0.0451232683817935	TSU-20	AIS A
CD4_CXCR5	256	0.06938053069032525	TSU-20	AIS A
CD4_CXCR5	32	0.06813597270571756	TSU-20	AIS A
CD4_CXCR5	384	-0.022091819269924925	TSU-20	AIS A
CD4_CXCR5	48	0.07753196403106362	TSU-20	AIS A
CD4_CXCR5	64	0.0792995726980889	TSU-20	AIS A
CD4_CXCR5	8	0.011276848944216586	TSU-20	AIS A
CD4_CXCR5	96	0.06571802076601213	TSU-20	AIS A
CD40LG_CXCR5	12	0.016650702039324082	TSU-20	AIS A
CD40LG_CXCR5	128	0.15396460436694456	TSU-20	AIS A
CD40LG_CXCR5	16	0.01705905764220655	TSU-20	AIS A
CD40LG_CXCR5	192	0.14814286235517654	TSU-20	AIS A
CD40LG_CXCR5	24	0.04841323020265419	TSU-20	AIS A
CD40LG_CXCR5	256	0.11142669357223316	TSU-20	AIS A
CD40LG_CXCR5	32	0.073151656368287	TSU-20	AIS A
CD40LG_CXCR5	384	0.07662228304023815	TSU-20	AIS A
CD40LG_CXCR5	48	0.11402303822458992	TSU-20	AIS A
CD40LG_CXCR5	64	0.12462407090700578	TSU-20	AIS A
CD40LG_CXCR5	8	0.007879351196789623	TSU-20	AIS A
CD40LG_CXCR5	96	0.16271642327984584	TSU-20	AIS A
CD44_CXCR5	12	0.01765784901605173	TSU-20	AIS A
CD44_CXCR5	128	-0.027040161035394337	TSU-20	AIS A
CD44_CXCR5	16	0.023324480948557266	TSU-20	AIS A
CD44_CXCR5	192	-0.08843874113141958	TSU-20	AIS A
CD44_CXCR5	24	0.03496771211940549	TSU-20	AIS A
CD44_CXCR5	256	-0.06602745054862202	TSU-20	AIS A
CD44_CXCR5	32	0.04524463418799655	TSU-20	AIS A
CD44_CXCR5	384	-0.14754577822255616	TSU-20	AIS A
CD44_CXCR5	48	0.03556131100374264	TSU-20	AIS A
CD44_CXCR5	64	0.012074226929233234	TSU-20	AIS A
CD44_CXCR5	8	0.012641559122349868	TSU-20	AIS A
CD44_CXCR5	96	-0.03478074514081389	TSU-20	AIS A
CD48_CXCR5	12	0.07076424652147521	TSU-20	AIS A
CD48_CXCR5	128	0.23636131208674585	TSU-20	AIS A
CD48_CXCR5	16	0.1051782741318168	TSU-20	AIS A
CD48_CXCR5	192	0.2812815361901419	TSU-20	AIS A
CD48_CXCR5	24	0.16790929172247976	TSU-20	AIS A
CD48_CXCR5	256	0.2911627910436049	TSU-20	AIS A
CD48_CXCR5	32	0.20584289906746303	TSU-20	AIS A
CD48_CXCR5	384	0.20332735511021083	TSU-20	AIS A
CD48_CXCR5	48	0.20817754753604692	TSU-20	AIS A
CD48_CXCR5	64	0.2274959075368947	TSU-20	AIS A
CD48_CXCR5	8	0.03617179770918023	TSU-20	AIS A
CD48_CXCR5	96	0.23130368121208725	TSU-20	AIS A
CD68_CXCR5	12	-0.0018340448628110968	TSU-20	AIS A
CD68_CXCR5	128	-0.030094160280657516	TSU-20	AIS A
CD68_CXCR5	16	-0.0015223091332086565	TSU-20	AIS A
CD68_CXCR5	192	-0.02547116893744758	TSU-20	AIS A
CD68_CXCR5	24	-0.0017593533140173798	TSU-20	AIS A
CD68_CXCR5	256	-0.07538341623692088	TSU-20	AIS A
CD68_CXCR5	32	0.0039896746943462865	TSU-20	AIS A
CD68_CXCR5	384	-0.11681780198866899	TSU-20	AIS A
CD68_CXCR5	48	0.005468350522211441	TSU-20	AIS A
CD68_CXCR5	64	-0.0013205272305938235	TSU-20	AIS A
CD68_CXCR5	8	-0.0018824253434215235	TSU-20	AIS A
CD68_CXCR5	96	-0.011638621485362481	TSU-20	AIS A
CD74_CXCR5	12	0.031783249279005533	TSU-20	AIS A
CD74_CXCR5	128	7.909778018171457e-4	TSU-20	AIS A
CD74_CXCR5	16	0.047880875649247825	TSU-20	AIS A
CD74_CXCR5	192	-0.034765708895458276	TSU-20	AIS A
CD74_CXCR5	24	0.058387591653848034	TSU-20	AIS A
CD74_CXCR5	256	-0.02214274986617065	TSU-20	AIS A
CD74_CXCR5	32	0.06454345835343221	TSU-20	AIS A
CD74_CXCR5	384	-0.10220822664532138	TSU-20	AIS A
CD74_CXCR5	48	0.05623768934263303	TSU-20	AIS A
CD74_CXCR5	64	0.0423474695873387	TSU-20	AIS A
CD74_CXCR5	8	0.022412353190237277	TSU-20	AIS A
CD74_CXCR5	96	0.005920714516303528	TSU-20	AIS A
CD80_CXCR5	12	0.005227197436586902	TSU-20	AIS A
CD80_CXCR5	128	0.044292990238785156	TSU-20	AIS A
CD80_CXCR5	16	0.010383003879725392	TSU-20	AIS A
CD80_CXCR5	192	0.09795766362112172	TSU-20	AIS A
CD80_CXCR5	24	0.020159946336922665	TSU-20	AIS A
CD80_CXCR5	256	0.04012823519117876	TSU-20	AIS A
CD80_CXCR5	32	0.02198090632291824	TSU-20	AIS A
CD80_CXCR5	384	0.02512544168892314	TSU-20	AIS A
CD80_CXCR5	48	0.052457591743384796	TSU-20	AIS A
CD80_CXCR5	64	0.04684402815203813	TSU-20	AIS A
CD80_CXCR5	8	0.004900159087055468	TSU-20	AIS A
CD80_CXCR5	96	0.06471113015290239	TSU-20	AIS A
CD86_CXCR5	12	0.0150742423194586	TSU-20	AIS A
CD86_CXCR5	128	0.06438395773231985	TSU-20	AIS A
CD86_CXCR5	16	0.026500566598925065	TSU-20	AIS A
CD86_CXCR5	192	0.08702184041495412	TSU-20	AIS A
CD86_CXCR5	24	0.03823031031140598	TSU-20	AIS A
CD86_CXCR5	256	0.09117020051423833	TSU-20	AIS A
CD86_CXCR5	32	0.06566382554825609	TSU-20	AIS A
CD86_CXCR5	384	0.03716241395977253	TSU-20	AIS A
CD86_CXCR5	48	0.0647195307046575	TSU-20	AIS A
CD86_CXCR5	64	0.060942268944920774	TSU-20	AIS A
CD86_CXCR5	8	0.007784141359128926	TSU-20	AIS A
CD86_CXCR5	96	0.0763265510926731	TSU-20	AIS A
CD8A_CXCR5	12	0.014948950480197903	TSU-20	AIS A
CD8A_CXCR5	128	0.15487369396715767	TSU-20	AIS A
CD8A_CXCR5	16	0.03744050061903321	TSU-20	AIS A
CD8A_CXCR5	192	0.22438910573475268	TSU-20	AIS A
CD8A_CXCR5	24	0.055719522990017006	TSU-20	AIS A
CD8A_CXCR5	256	0.2182731213564541	TSU-20	AIS A
CD8A_CXCR5	32	0.08172096443512385	TSU-20	AIS A
CD8A_CXCR5	384	0.14749701584510833	TSU-20	AIS A
CD8A_CXCR5	48	0.11735793199595053	TSU-20	AIS A
CD8A_CXCR5	64	0.14618744599434091	TSU-20	AIS A
CD8A_CXCR5	8	0.007199014154661271	TSU-20	AIS A
CD8A_CXCR5	96	0.1545017600676454	TSU-20	AIS A
CDH1_CXCR5	12	-0.006929203225582186	TSU-20	AIS A
CDH1_CXCR5	128	-0.18908130625712394	TSU-20	AIS A
CDH1_CXCR5	16	-0.01236744783135339	TSU-20	AIS A
CDH1_CXCR5	192	-0.2620979106391273	TSU-20	AIS A
CDH1_CXCR5	24	-0.02387314343425944	TSU-20	AIS A
CDH1_CXCR5	256	-0.2400088851886798	TSU-20	AIS A
CDH1_CXCR5	32	-0.041036671246968554	TSU-20	AIS A
CDH1_CXCR5	384	-0.20665180813404183	TSU-20	AIS A
CDH1_CXCR5	48	-0.07539826672962674	TSU-20	AIS A
CDH1_CXCR5	64	-0.11713071539080483	TSU-20	AIS A
CDH1_CXCR5	8	-0.0033695777580845113	TSU-20	AIS A
CDH1_CXCR5	96	-0.18539611736129977	TSU-20	AIS A
CFP_CXCR5	12	0.011700285806040303	TSU-20	AIS A
CFP_CXCR5	128	0.09262328148110305	TSU-20	AIS A
CFP_CXCR5	16	0.016042968037514347	TSU-20	AIS A
CFP_CXCR5	192	0.18038918710631366	TSU-20	AIS A
CFP_CXCR5	24	0.042583034803360856	TSU-20	AIS A
CFP_CXCR5	256	0.07992021858296298	TSU-20	AIS A
CFP_CXCR5	32	0.04491700600704146	TSU-20	AIS A
CFP_CXCR5	384	0.03487263311430481	TSU-20	AIS A
CFP_CXCR5	48	0.08504008321205923	TSU-20	AIS A
CFP_CXCR5	64	0.08420243081485157	TSU-20	AIS A
CFP_CXCR5	8	0.007134305643383273	TSU-20	AIS A
CFP_CXCR5	96	0.10202047359352717	TSU-20	AIS A
CFTR_CXCR5	12	-0.008064798098339085	TSU-20	AIS A
CFTR_CXCR5	128	-0.20186220831916954	TSU-20	AIS A
CFTR_CXCR5	16	-0.01718244021666349	TSU-20	AIS A
CFTR_CXCR5	192	-0.28900123044090414	TSU-20	AIS A
CFTR_CXCR5	24	-0.03260781611473852	TSU-20	AIS A
CFTR_CXCR5	256	-0.2925069578205866	TSU-20	AIS A
CFTR_CXCR5	32	-0.054423859846766676	TSU-20	AIS A
CFTR_CXCR5	384	-0.2558742110130965	TSU-20	AIS A
CFTR_CXCR5	48	-0.09201287010117006	TSU-20	AIS A
CFTR_CXCR5	64	-0.1365143269309307	TSU-20	AIS A
CFTR_CXCR5	8	-0.004741073194405885	TSU-20	AIS A
CFTR_CXCR5	96	-0.19949934640002742	TSU-20	AIS A
CHGA_CXCR5	12	-5.667928959005021e-4	TSU-20	AIS A
CHGA_CXCR5	128	0.05420095977272564	TSU-20	AIS A
CHGA_CXCR5	16	-9.601171273146611e-4	TSU-20	AIS A
CHGA_CXCR5	192	0.18371799665900157	TSU-20	AIS A
CHGA_CXCR5	24	0.010589373252991528	TSU-20	AIS A
CHGA_CXCR5	256	0.15394727819416582	TSU-20	AIS A
CHGA_CXCR5	32	0.009197753821847027	TSU-20	AIS A
CHGA_CXCR5	384	0.16469136547325725	TSU-20	AIS A
CHGA_CXCR5	48	0.01858515503010813	TSU-20	AIS A
CHGA_CXCR5	64	0.030439846378875094	TSU-20	AIS A
CHGA_CXCR5	8	0.008825225171918744	TSU-20	AIS A
CHGA_CXCR5	96	0.06782050079553237	TSU-20	AIS A
CHGB_CXCR5	12	0.0033705589300390194	TSU-20	AIS A
CHGB_CXCR5	128	0.14139000776449562	TSU-20	AIS A
CHGB_CXCR5	16	0.00830794822618892	TSU-20	AIS A
CHGB_CXCR5	192	0.16829915597071635	TSU-20	AIS A
CHGB_CXCR5	24	0.020515593364347412	TSU-20	AIS A
CHGB_CXCR5	256	0.17511093831637994	TSU-20	AIS A
CHGB_CXCR5	32	0.037080510866701534	TSU-20	AIS A
CHGB_CXCR5	384	0.23407770127296904	TSU-20	AIS A
CHGB_CXCR5	48	0.05224587198104365	TSU-20	AIS A
CHGB_CXCR5	64	0.07900234916647994	TSU-20	AIS A
CHGB_CXCR5	8	5.43839647262623e-4	TSU-20	AIS A
CHGB_CXCR5	96	0.12941528284901632	TSU-20	AIS A
CLDN25_CXCR5	12	-2.4044906244635503e-4	TSU-20	AIS A
CLDN25_CXCR5	128	-0.017465307484115372	TSU-20	AIS A
CLDN25_CXCR5	16	-4.183140894911037e-4	TSU-20	AIS A
CLDN25_CXCR5	192	-0.039458816631829874	TSU-20	AIS A
CLDN25_CXCR5	24	-8.295193640055224e-4	TSU-20	AIS A
CLDN25_CXCR5	256	-0.05990276060177615	TSU-20	AIS A
CLDN25_CXCR5	32	-0.0013624254801654731	TSU-20	AIS A
CLDN25_CXCR5	384	-0.01658374773236119	TSU-20	AIS A
CLDN25_CXCR5	48	-0.002596559174494174	TSU-20	AIS A
CLDN25_CXCR5	64	-0.00435345470522674	TSU-20	AIS A
CLDN25_CXCR5	8	-1.0550261333122219e-4	TSU-20	AIS A
CLDN25_CXCR5	96	-0.008938347391961362	TSU-20	AIS A
CLEC10A_CXCR5	12	9.745019008236864e-4	TSU-20	AIS A
CLEC10A_CXCR5	128	0.07076645757630266	TSU-20	AIS A
CLEC10A_CXCR5	16	0.0017605756843087626	TSU-20	AIS A
CLEC10A_CXCR5	192	0.12069007370643374	TSU-20	AIS A
CLEC10A_CXCR5	24	0.01029238095291309	TSU-20	AIS A
CLEC10A_CXCR5	256	0.08954640644150469	TSU-20	AIS A
CLEC10A_CXCR5	32	0.018539813920392827	TSU-20	AIS A
CLEC10A_CXCR5	384	0.19998791755476988	TSU-20	AIS A
CLEC10A_CXCR5	48	0.03658951163933924	TSU-20	AIS A
CLEC10A_CXCR5	64	0.05177013208481246	TSU-20	AIS A
CLEC10A_CXCR5	8	3.149740803756304e-5	TSU-20	AIS A
CLEC10A_CXCR5	96	0.09941157698691257	TSU-20	AIS A
CLEC12A_CXCR5	12	-0.0013394232979053971	TSU-20	AIS A
CLEC12A_CXCR5	128	-0.042072567530717093	TSU-20	AIS A
CLEC12A_CXCR5	16	-0.001741085539122825	TSU-20	AIS A
CLEC12A_CXCR5	192	-0.07586030212405309	TSU-20	AIS A
CLEC12A_CXCR5	24	-0.0014994049522522369	TSU-20	AIS A
CLEC12A_CXCR5	256	-0.06987115483940134	TSU-20	AIS A
CLEC12A_CXCR5	32	3.789889161455031e-4	TSU-20	AIS A
CLEC12A_CXCR5	384	-0.05888537311778767	TSU-20	AIS A
CLEC12A_CXCR5	48	-0.009183488401628265	TSU-20	AIS A
CLEC12A_CXCR5	64	-0.014440858769971043	TSU-20	AIS A
CLEC12A_CXCR5	8	-0.0019655269298210266	TSU-20	AIS A
CLEC12A_CXCR5	96	-0.020814043165409545	TSU-20	AIS A
CLEC2D_CXCR5	12	0.024807159386789433	TSU-20	AIS A
CLEC2D_CXCR5	128	0.12010120726800821	TSU-20	AIS A
CLEC2D_CXCR5	16	0.04186519071632034	TSU-20	AIS A
CLEC2D_CXCR5	192	0.087478658776587	TSU-20	AIS A
CLEC2D_CXCR5	24	0.07683507615061506	TSU-20	AIS A
CLEC2D_CXCR5	256	0.1395148988439141	TSU-20	AIS A
CLEC2D_CXCR5	32	0.10250936903018822	TSU-20	AIS A
CLEC2D_CXCR5	384	0.0013311291051749596	TSU-20	AIS A
CLEC2D_CXCR5	48	0.10849498499170365	TSU-20	AIS A
CLEC2D_CXCR5	64	0.11352618068760745	TSU-20	AIS A
CLEC2D_CXCR5	8	0.012785840199884282	TSU-20	AIS A
CLEC2D_CXCR5	96	0.10961324987195215	TSU-20	AIS A
CLEC4C_CXCR5	12	0.009727590432198509	TSU-20	AIS A
CLEC4C_CXCR5	128	0.1186084549557318	TSU-20	AIS A
CLEC4C_CXCR5	16	0.016018546075968226	TSU-20	AIS A
CLEC4C_CXCR5	192	0.18625725945762195	TSU-20	AIS A
CLEC4C_CXCR5	24	0.028393084993737033	TSU-20	AIS A
CLEC4C_CXCR5	256	0.043890789273859726	TSU-20	AIS A
CLEC4C_CXCR5	32	0.057350697999511015	TSU-20	AIS A
CLEC4C_CXCR5	384	0.19246299673993347	TSU-20	AIS A
CLEC4C_CXCR5	48	0.0776098542300559	TSU-20	AIS A
CLEC4C_CXCR5	64	0.09828562555503458	TSU-20	AIS A
CLEC4C_CXCR5	8	0.0013476505062046333	TSU-20	AIS A
CLEC4C_CXCR5	96	0.1643688439263876	TSU-20	AIS A
CLEC4E_CXCR5	12	0.0054567044845112616	TSU-20	AIS A
CLEC4E_CXCR5	128	0.03852221535579087	TSU-20	AIS A
CLEC4E_CXCR5	16	0.003921954174237733	TSU-20	AIS A
CLEC4E_CXCR5	192	0.09994839424424075	TSU-20	AIS A
CLEC4E_CXCR5	24	0.021177621647600398	TSU-20	AIS A
CLEC4E_CXCR5	256	0.08517895223896718	TSU-20	AIS A
CLEC4E_CXCR5	32	0.022785969521153526	TSU-20	AIS A
CLEC4E_CXCR5	384	0.13828548127903417	TSU-20	AIS A
CLEC4E_CXCR5	48	0.0298941256130763	TSU-20	AIS A
CLEC4E_CXCR5	64	0.042382552893898806	TSU-20	AIS A
CLEC4E_CXCR5	8	7.473994690749929e-4	TSU-20	AIS A
CLEC4E_CXCR5	96	0.06133554495379975	TSU-20	AIS A
COL11A1_CXCR5	12	-0.0026473490633965365	TSU-20	AIS A
COL11A1_CXCR5	128	0.010903850685603388	TSU-20	AIS A
COL11A1_CXCR5	16	-0.004382196000430481	TSU-20	AIS A
COL11A1_CXCR5	192	0.01005982893461126	TSU-20	AIS A
COL11A1_CXCR5	24	-0.0074096367357166975	TSU-20	AIS A
COL11A1_CXCR5	256	0.10384409131929467	TSU-20	AIS A
COL11A1_CXCR5	32	-0.005644538198075812	TSU-20	AIS A
COL11A1_CXCR5	384	0.16060150143389174	TSU-20	AIS A
COL11A1_CXCR5	48	-0.01158431042093656	TSU-20	AIS A
COL11A1_CXCR5	64	-0.0044917819823354225	TSU-20	AIS A
COL11A1_CXCR5	8	-0.0017287647835757295	TSU-20	AIS A
COL11A1_CXCR5	96	-0.008409524458185401	TSU-20	AIS A
COL1A1_CXCR5	12	0.004594127648428586	TSU-20	AIS A
COL1A1_CXCR5	128	0.03708149016360351	TSU-20	AIS A
COL1A1_CXCR5	16	0.012561078503106038	TSU-20	AIS A
COL1A1_CXCR5	192	-0.014846459190986264	TSU-20	AIS A
COL1A1_CXCR5	24	0.01979155275316043	TSU-20	AIS A
COL1A1_CXCR5	256	0.07395863448422062	TSU-20	AIS A
COL1A1_CXCR5	32	0.027339842439431643	TSU-20	AIS A
COL1A1_CXCR5	384	-0.05892505616922602	TSU-20	AIS A
COL1A1_CXCR5	48	0.020351735464398654	TSU-20	AIS A
COL1A1_CXCR5	64	0.02599878553422499	TSU-20	AIS A
COL1A1_CXCR5	8	0.004430026429506732	TSU-20	AIS A
COL1A1_CXCR5	96	0.013441680255272778	TSU-20	AIS A
COL21A1_CXCR5	12	-6.388360969551848e-4	TSU-20	AIS A
COL21A1_CXCR5	128	-0.010990640059896417	TSU-20	AIS A
COL21A1_CXCR5	16	-0.0029932273699093386	TSU-20	AIS A
COL21A1_CXCR5	192	-0.07491433262012993	TSU-20	AIS A
COL21A1_CXCR5	24	-0.009176224164279247	TSU-20	AIS A
COL21A1_CXCR5	256	-0.01810735472527654	TSU-20	AIS A
COL21A1_CXCR5	32	-0.019265046576996195	TSU-20	AIS A
COL21A1_CXCR5	384	-0.15615707605827353	TSU-20	AIS A
COL21A1_CXCR5	48	-0.009928799814013095	TSU-20	AIS A
COL21A1_CXCR5	64	-4.772810248972642e-4	TSU-20	AIS A
COL21A1_CXCR5	8	-0.0013600431033882383	TSU-20	AIS A
COL21A1_CXCR5	96	-0.009480566944882602	TSU-20	AIS A
CRELD2_CXCR5	12	0.0055502014128791365	TSU-20	AIS A
CRELD2_CXCR5	128	0.0024780296147905514	TSU-20	AIS A
CRELD2_CXCR5	16	0.008671759714872943	TSU-20	AIS A
CRELD2_CXCR5	192	-0.03913016839378103	TSU-20	AIS A
CRELD2_CXCR5	24	0.01898015909998488	TSU-20	AIS A
CRELD2_CXCR5	256	-0.0267754580537358	TSU-20	AIS A
CRELD2_CXCR5	32	0.023723133640492826	TSU-20	AIS A
CRELD2_CXCR5	384	-0.12174490539116836	TSU-20	AIS A
CRELD2_CXCR5	48	0.02853701497951119	TSU-20	AIS A
CRELD2_CXCR5	64	0.025049622762707467	TSU-20	AIS A
CRELD2_CXCR5	8	0.001646952120553029	TSU-20	AIS A
CRELD2_CXCR5	96	0.012384704231557027	TSU-20	AIS A
CSPG4_CXCR5	12	0.0012522290799483883	TSU-20	AIS A
CSPG4_CXCR5	128	0.02516879193947531	TSU-20	AIS A
CSPG4_CXCR5	16	0.003735136858916413	TSU-20	AIS A
CSPG4_CXCR5	192	-0.018863539925766008	TSU-20	AIS A
CSPG4_CXCR5	24	0.007158027467970897	TSU-20	AIS A
CSPG4_CXCR5	256	0.018043751662289394	TSU-20	AIS A
CSPG4_CXCR5	32	0.018462608295425176	TSU-20	AIS A
CSPG4_CXCR5	384	-0.03967826887310199	TSU-20	AIS A
CSPG4_CXCR5	48	0.01723168598438076	TSU-20	AIS A
CSPG4_CXCR5	64	0.0330388768077567	TSU-20	AIS A
CSPG4_CXCR5	8	0.0021213628890026865	TSU-20	AIS A
CSPG4_CXCR5	96	0.021113136814737095	TSU-20	AIS A
CTLA4_CXCR5	12	0.028468648838588063	TSU-20	AIS A
CTLA4_CXCR5	128	0.1791475164514282	TSU-20	AIS A
CTLA4_CXCR5	16	0.05327819699704638	TSU-20	AIS A
CTLA4_CXCR5	192	0.21827500218486542	TSU-20	AIS A
CTLA4_CXCR5	24	0.08915776856122522	TSU-20	AIS A
CTLA4_CXCR5	256	0.25432327879423255	TSU-20	AIS A
CTLA4_CXCR5	32	0.12910530431782302	TSU-20	AIS A
CTLA4_CXCR5	384	0.14768322400964304	TSU-20	AIS A
CTLA4_CXCR5	48	0.16073739601419118	TSU-20	AIS A
CTLA4_CXCR5	64	0.17818952640219293	TSU-20	AIS A
CTLA4_CXCR5	8	0.01092064146689183	TSU-20	AIS A
CTLA4_CXCR5	96	0.16033519605723065	TSU-20	AIS A
CTNNB1_CXCR5	12	-0.0014534293621751365	TSU-20	AIS A
CTNNB1_CXCR5	128	-0.10461089437171836	TSU-20	AIS A
CTNNB1_CXCR5	16	-0.0020069920794985757	TSU-20	AIS A
CTNNB1_CXCR5	192	-0.20746542676300908	TSU-20	AIS A
CTNNB1_CXCR5	24	-0.008708751285589022	TSU-20	AIS A
CTNNB1_CXCR5	256	-0.19270353250989938	TSU-20	AIS A
CTNNB1_CXCR5	32	-0.017013431111889136	TSU-20	AIS A
CTNNB1_CXCR5	384	-0.21151413902489488	TSU-20	AIS A
CTNNB1_CXCR5	48	-0.02692389776464073	TSU-20	AIS A
CTNNB1_CXCR5	64	-0.051881241134016945	TSU-20	AIS A
CTNNB1_CXCR5	8	0.00146686340258377	TSU-20	AIS A
CTNNB1_CXCR5	96	-0.10491541446890162	TSU-20	AIS A
CTSK_CXCR5	12	0.003846596186682267	TSU-20	AIS A
CTSK_CXCR5	128	0.08996560987229862	TSU-20	AIS A
CTSK_CXCR5	16	0.016912715557913818	TSU-20	AIS A
CTSK_CXCR5	192	0.09084087460148457	TSU-20	AIS A
CTSK_CXCR5	24	0.028999639023682623	TSU-20	AIS A
CTSK_CXCR5	256	0.14949846289225294	TSU-20	AIS A
CTSK_CXCR5	32	0.05650395697261705	TSU-20	AIS A
CTSK_CXCR5	384	0.10767485669589102	TSU-20	AIS A
CTSK_CXCR5	48	0.08197981734929913	TSU-20	AIS A
CTSK_CXCR5	64	0.09871284878286482	TSU-20	AIS A
CTSK_CXCR5	8	0.0021848929695852098	TSU-20	AIS A
CTSK_CXCR5	96	0.08848527152387055	TSU-20	AIS A
CXCL13_CXCR5	12	0.10899943599226677	TSU-20	AIS A
CXCL13_CXCR5	128	0.25687641726094224	TSU-20	AIS A
CXCL13_CXCR5	16	0.1875258309169044	TSU-20	AIS A
CXCL13_CXCR5	192	0.31963920480066516	TSU-20	AIS A
CXCL13_CXCR5	24	0.2670300121691766	TSU-20	AIS A
CXCL13_CXCR5	256	0.2933540324856082	TSU-20	AIS A
CXCL13_CXCR5	32	0.32341220703615775	TSU-20	AIS A
CXCL13_CXCR5	384	0.2824358076535234	TSU-20	AIS A
CXCL13_CXCR5	48	0.31099053311297614	TSU-20	AIS A
CXCL13_CXCR5	64	0.2850597450659965	TSU-20	AIS A
CXCL13_CXCR5	8	0.07038969135288646	TSU-20	AIS A
CXCL13_CXCR5	96	0.272647402940838	TSU-20	AIS A
CXCL14_CXCR5	12	0.04622490747092101	TSU-20	AIS A
CXCL14_CXCR5	128	0.23833246615019044	TSU-20	AIS A
CXCL14_CXCR5	16	0.07057232475091951	TSU-20	AIS A
CXCL14_CXCR5	192	0.2706654573993847	TSU-20	AIS A
CXCL14_CXCR5	24	0.1403620253648144	TSU-20	AIS A
CXCL14_CXCR5	256	0.24019054668418968	TSU-20	AIS A
CXCL14_CXCR5	32	0.1708694495149982	TSU-20	AIS A
CXCL14_CXCR5	384	0.2364055196879142	TSU-20	AIS A
CXCL14_CXCR5	48	0.19092865890085606	TSU-20	AIS A
CXCL14_CXCR5	64	0.2123522465257813	TSU-20	AIS A
CXCL14_CXCR5	8	0.023000085549163503	TSU-20	AIS A
CXCL14_CXCR5	96	0.2511871776269856	TSU-20	AIS A
CXCL5_CXCR5	12	-0.002274849272360916	TSU-20	AIS A
CXCL5_CXCR5	128	-0.033805097494190695	TSU-20	AIS A
CXCL5_CXCR5	16	-6.593627810727399e-4	TSU-20	AIS A
CXCL5_CXCR5	192	-0.08236197229820175	TSU-20	AIS A
CXCL5_CXCR5	24	-0.0024252353854499727	TSU-20	AIS A
CXCL5_CXCR5	256	-0.07640787751127381	TSU-20	AIS A
CXCL5_CXCR5	32	-0.005207072594272091	TSU-20	AIS A
CXCL5_CXCR5	384	-0.048082817652650746	TSU-20	AIS A
CXCL5_CXCR5	48	-0.00738773975843899	TSU-20	AIS A
CXCL5_CXCR5	64	-0.012041588235642785	TSU-20	AIS A
CXCL5_CXCR5	8	-0.001140769835118193	TSU-20	AIS A
CXCL5_CXCR5	96	-0.03919739813980812	TSU-20	AIS A
CXCL9_CXCR5	12	0.09354873566742491	TSU-20	AIS A
CXCL9_CXCR5	128	0.2783298166507395	TSU-20	AIS A
CXCL9_CXCR5	16	0.13593189041987366	TSU-20	AIS A
CXCL9_CXCR5	192	0.32763135469392574	TSU-20	AIS A
CXCL9_CXCR5	24	0.2131378243312833	TSU-20	AIS A
CXCL9_CXCR5	256	0.2967982631165626	TSU-20	AIS A
CXCL9_CXCR5	32	0.2623581696383062	TSU-20	AIS A
CXCL9_CXCR5	384	0.246136687049721	TSU-20	AIS A
CXCL9_CXCR5	48	0.2814613393408883	TSU-20	AIS A
CXCL9_CXCR5	64	0.29430450566761013	TSU-20	AIS A
CXCL9_CXCR5	8	0.05445597163753435	TSU-20	AIS A
CXCL9_CXCR5	96	0.2833526319305576	TSU-20	AIS A
ACE_CXCR6	12	-0.0017618479885010132	TSU-20	AIS A
ACE_CXCR6	128	-0.057555973371902776	TSU-20	AIS A
ACE_CXCR6	16	-0.005846094870252658	TSU-20	AIS A
ACE_CXCR6	192	-0.0205046142842133	TSU-20	AIS A
ACE_CXCR6	24	-0.00594094760305929	TSU-20	AIS A
ACE_CXCR6	256	-0.024273927474982367	TSU-20	AIS A
ACE_CXCR6	32	-0.014887355875357982	TSU-20	AIS A
ACE_CXCR6	384	0.02701016692841767	TSU-20	AIS A
ACE_CXCR6	48	-0.020720446243383213	TSU-20	AIS A
ACE_CXCR6	64	-0.011261580003784315	TSU-20	AIS A
ACE_CXCR6	8	-9.05206178766599e-4	TSU-20	AIS A
ACE_CXCR6	96	-0.03185257191557907	TSU-20	AIS A
ACE2_CXCR6	12	0.00024613382187894446	TSU-20	AIS A
ACE2_CXCR6	128	0.0069235427551857945	TSU-20	AIS A
ACE2_CXCR6	16	0.002426320715665624	TSU-20	AIS A
ACE2_CXCR6	192	0.007911792784726694	TSU-20	AIS A
ACE2_CXCR6	24	-0.003333274851654586	TSU-20	AIS A
ACE2_CXCR6	256	-0.03415411847293687	TSU-20	AIS A
ACE2_CXCR6	32	-4.87525464883048e-4	TSU-20	AIS A
ACE2_CXCR6	384	0.036489963859373926	TSU-20	AIS A
ACE2_CXCR6	48	-0.004947931445680632	TSU-20	AIS A
ACE2_CXCR6	64	0.001640592607170899	TSU-20	AIS A
ACE2_CXCR6	8	-0.0011837965861628164	TSU-20	AIS A
ACE2_CXCR6	96	0.0071006993656574985	TSU-20	AIS A
ACTA2_CXCR6	12	0.010380524357446172	TSU-20	AIS A
ACTA2_CXCR6	128	0.07862012058746538	TSU-20	AIS A
ACTA2_CXCR6	16	0.009931419863348709	TSU-20	AIS A
ACTA2_CXCR6	192	0.12222652539385502	TSU-20	AIS A
ACTA2_CXCR6	24	0.02302741140524673	TSU-20	AIS A
ACTA2_CXCR6	256	0.17673413247517691	TSU-20	AIS A
ACTA2_CXCR6	32	0.027920183211765152	TSU-20	AIS A
ACTA2_CXCR6	384	0.12024566448510998	TSU-20	AIS A
ACTA2_CXCR6	48	0.0366569324945552	TSU-20	AIS A
ACTA2_CXCR6	64	0.049923838551341214	TSU-20	AIS A
ACTA2_CXCR6	8	0.0030029101225287924	TSU-20	AIS A
ACTA2_CXCR6	96	0.06921971935627833	TSU-20	AIS A
ADGRL4_CXCR6	12	0.0019471081000496445	TSU-20	AIS A
ADGRL4_CXCR6	128	0.03380527459176513	TSU-20	AIS A
ADGRL4_CXCR6	16	0.0041218465016777065	TSU-20	AIS A
ADGRL4_CXCR6	192	0.09592392857613673	TSU-20	AIS A
ADGRL4_CXCR6	24	0.011941484526110137	TSU-20	AIS A
ADGRL4_CXCR6	256	0.17311091445012042	TSU-20	AIS A
ADGRL4_CXCR6	32	0.01204532518310344	TSU-20	AIS A
ADGRL4_CXCR6	384	0.05675175348205299	TSU-20	AIS A
ADGRL4_CXCR6	48	0.01816746449334495	TSU-20	AIS A
ADGRL4_CXCR6	64	0.02951281144641002	TSU-20	AIS A
ADGRL4_CXCR6	8	8.643407948016987e-4	TSU-20	AIS A
ADGRL4_CXCR6	96	0.050960893709637044	TSU-20	AIS A
AGT_CXCR6	12	-6.95002414234662e-4	TSU-20	AIS A
AGT_CXCR6	128	-0.015152257519774628	TSU-20	AIS A
AGT_CXCR6	16	-0.0015838650566071294	TSU-20	AIS A
AGT_CXCR6	192	0.06373220830194117	TSU-20	AIS A
AGT_CXCR6	24	0.004713825572259551	TSU-20	AIS A
AGT_CXCR6	256	0.0011703783622840744	TSU-20	AIS A
AGT_CXCR6	32	0.0017027201889937196	TSU-20	AIS A
AGT_CXCR6	384	0.04688307140290899	TSU-20	AIS A
AGT_CXCR6	48	0.003945600481507316	TSU-20	AIS A
AGT_CXCR6	64	0.013892070150965176	TSU-20	AIS A
AGT_CXCR6	8	-3.259253512087449e-4	TSU-20	AIS A
AGT_CXCR6	96	0.02578882350173624	TSU-20	AIS A
AK1_CXCR6	12	0.005428623634296883	TSU-20	AIS A
AK1_CXCR6	128	0.057087554979460546	TSU-20	AIS A
AK1_CXCR6	16	0.005456312620785407	TSU-20	AIS A
AK1_CXCR6	192	0.11128015153416528	TSU-20	AIS A
AK1_CXCR6	24	0.006225411606651327	TSU-20	AIS A
AK1_CXCR6	256	0.15084465552395615	TSU-20	AIS A
AK1_CXCR6	32	0.010991982857561622	TSU-20	AIS A
AK1_CXCR6	384	0.16014529665382204	TSU-20	AIS A
AK1_CXCR6	48	0.013648067771024546	TSU-20	AIS A
AK1_CXCR6	64	0.0078033761956546625	TSU-20	AIS A
AK1_CXCR6	8	-1.3521958768671288e-6	TSU-20	AIS A
AK1_CXCR6	96	0.04191809305922446	TSU-20	AIS A
AKR1C1_CXCR6	12	5.979862389512574e-4	TSU-20	AIS A
AKR1C1_CXCR6	128	0.05488265509273261	TSU-20	AIS A
AKR1C1_CXCR6	16	-0.003207084795782106	TSU-20	AIS A
AKR1C1_CXCR6	192	0.06902587430638374	TSU-20	AIS A
AKR1C1_CXCR6	24	4.8735905856111487e-4	TSU-20	AIS A
AKR1C1_CXCR6	256	0.10630507295086337	TSU-20	AIS A
AKR1C1_CXCR6	32	0.0019470427364126001	TSU-20	AIS A
AKR1C1_CXCR6	384	0.12825643995751526	TSU-20	AIS A
AKR1C1_CXCR6	48	0.0018655664527806061	TSU-20	AIS A
AKR1C1_CXCR6	64	0.02161102322586226	TSU-20	AIS A
AKR1C1_CXCR6	8	-6.919783608723655e-5	TSU-20	AIS A
AKR1C1_CXCR6	96	0.04722915711359858	TSU-20	AIS A
ALDH1A3_CXCR6	12	-0.003332472854008385	TSU-20	AIS A
ALDH1A3_CXCR6	128	-0.029051307303723455	TSU-20	AIS A
ALDH1A3_CXCR6	16	-0.004853065201434861	TSU-20	AIS A
ALDH1A3_CXCR6	192	0.0121344710254974	TSU-20	AIS A
ALDH1A3_CXCR6	24	0.003627833768253405	TSU-20	AIS A
ALDH1A3_CXCR6	256	0.033598996366793005	TSU-20	AIS A
ALDH1A3_CXCR6	32	-0.0035940555346799536	TSU-20	AIS A
ALDH1A3_CXCR6	384	-0.010733474185330251	TSU-20	AIS A
ALDH1A3_CXCR6	48	-0.003226535274587044	TSU-20	AIS A
ALDH1A3_CXCR6	64	-0.011039968169371682	TSU-20	AIS A
ALDH1A3_CXCR6	8	-0.0015305833477142778	TSU-20	AIS A
ALDH1A3_CXCR6	96	-5.011742561566758e-4	TSU-20	AIS A
APOE_CXCR6	12	-0.001211599775000296	TSU-20	AIS A
APOE_CXCR6	128	0.01756320165202262	TSU-20	AIS A
APOE_CXCR6	16	-2.0458772664763467e-4	TSU-20	AIS A
APOE_CXCR6	192	0.06206546086640615	TSU-20	AIS A
APOE_CXCR6	24	0.003649579315121782	TSU-20	AIS A
APOE_CXCR6	256	0.07910104168784408	TSU-20	AIS A
APOE_CXCR6	32	-2.500723243048794e-4	TSU-20	AIS A
APOE_CXCR6	384	0.18473949711315538	TSU-20	AIS A
APOE_CXCR6	48	0.0015635790611231472	TSU-20	AIS A
APOE_CXCR6	64	0.002508944492922641	TSU-20	AIS A
APOE_CXCR6	8	-0.0014607758245402276	TSU-20	AIS A
APOE_CXCR6	96	0.0031198700565000684	TSU-20	AIS A
APOLD1_CXCR6	12	0.006166388036616445	TSU-20	AIS A
APOLD1_CXCR6	128	0.04545925866859151	TSU-20	AIS A
APOLD1_CXCR6	16	0.00742026318446629	TSU-20	AIS A
APOLD1_CXCR6	192	0.08675939889831463	TSU-20	AIS A
APOLD1_CXCR6	24	0.018167806415569233	TSU-20	AIS A
APOLD1_CXCR6	256	0.09821899638093588	TSU-20	AIS A
APOLD1_CXCR6	32	0.014956203093367213	TSU-20	AIS A
APOLD1_CXCR6	384	0.1561267912652428	TSU-20	AIS A
APOLD1_CXCR6	48	0.030079013167107874	TSU-20	AIS A
APOLD1_CXCR6	64	0.03729924800841421	TSU-20	AIS A
APOLD1_CXCR6	8	0.005543868350166879	TSU-20	AIS A
APOLD1_CXCR6	96	0.045923960782249466	TSU-20	AIS A
AQP9_CXCR6	12	9.174292377795484e-4	TSU-20	AIS A
AQP9_CXCR6	128	-1.3566827558126639e-5	TSU-20	AIS A
AQP9_CXCR6	16	-0.0035291610422140034	TSU-20	AIS A
AQP9_CXCR6	192	0.008529017644630453	TSU-20	AIS A
AQP9_CXCR6	24	0.008135598051208942	TSU-20	AIS A
AQP9_CXCR6	256	0.020188427843164675	TSU-20	AIS A
AQP9_CXCR6	32	-0.010601341455247049	TSU-20	AIS A
AQP9_CXCR6	384	0.08271834849611508	TSU-20	AIS A
AQP9_CXCR6	48	-0.006404717113963385	TSU-20	AIS A
AQP9_CXCR6	64	-0.021257870281763656	TSU-20	AIS A
AQP9_CXCR6	8	7.359842836508594e-4	TSU-20	AIS A
AQP9_CXCR6	96	-0.026899421450797552	TSU-20	AIS A
ASCL1_CXCR6	12	6.346388243329097e-4	TSU-20	AIS A
ASCL1_CXCR6	128	0.009905028602116787	TSU-20	AIS A
ASCL1_CXCR6	16	0.00809092026191769	TSU-20	AIS A
ASCL1_CXCR6	192	0.002555823085412001	TSU-20	AIS A
ASCL1_CXCR6	24	0.004045433908852531	TSU-20	AIS A
ASCL1_CXCR6	256	-0.014095287793111201	TSU-20	AIS A
ASCL1_CXCR6	32	0.009354255569687232	TSU-20	AIS A
ASCL1_CXCR6	384	0.022213171953286905	TSU-20	AIS A
ASCL1_CXCR6	48	-0.00432141523714559	TSU-20	AIS A
ASCL1_CXCR6	64	0.006074605106643208	TSU-20	AIS A
ASCL1_CXCR6	8	-4.8472965919508945e-4	TSU-20	AIS A
ASCL1_CXCR6	96	0.013756335156958512	TSU-20	AIS A
ASCL2_CXCR6	12	0.0021403941933087144	TSU-20	AIS A
ASCL2_CXCR6	128	0.0034305786871895467	TSU-20	AIS A
ASCL2_CXCR6	16	-0.0013385892666587177	TSU-20	AIS A
ASCL2_CXCR6	192	0.015137543938809195	TSU-20	AIS A
ASCL2_CXCR6	24	4.5786782913185225e-4	TSU-20	AIS A
ASCL2_CXCR6	256	0.0022698410799860554	TSU-20	AIS A
ASCL2_CXCR6	32	-5.988421129098753e-4	TSU-20	AIS A
ASCL2_CXCR6	384	0.0779892073073437	TSU-20	AIS A
ASCL2_CXCR6	48	0.006468624481248183	TSU-20	AIS A
ASCL2_CXCR6	64	-0.015828083207444988	TSU-20	AIS A
ASCL2_CXCR6	8	-8.494171219879044e-4	TSU-20	AIS A
ASCL2_CXCR6	96	0.027891750755719976	TSU-20	AIS A
ASPM_CXCR6	12	-3.504000310575362e-4	TSU-20	AIS A
ASPM_CXCR6	128	-0.019426032541622465	TSU-20	AIS A
ASPM_CXCR6	16	0.0013058678178414413	TSU-20	AIS A
ASPM_CXCR6	192	-0.02331385755892634	TSU-20	AIS A
ASPM_CXCR6	24	-1.2878170529706428e-4	TSU-20	AIS A
ASPM_CXCR6	256	-0.07597745337842651	TSU-20	AIS A
ASPM_CXCR6	32	-0.010098832102018427	TSU-20	AIS A
ASPM_CXCR6	384	0.05226449619244222	TSU-20	AIS A
ASPM_CXCR6	48	0.0010293601304078612	TSU-20	AIS A
ASPM_CXCR6	64	-0.0043618441652365485	TSU-20	AIS A
ASPM_CXCR6	8	-0.0011166305862131925	TSU-20	AIS A
ASPM_CXCR6	96	-0.031435895008161935	TSU-20	AIS A
ATF4_CXCR6	12	0.003054271146828876	TSU-20	AIS A
ATF4_CXCR6	128	0.0803751446342396	TSU-20	AIS A
ATF4_CXCR6	16	0.010415387991136168	TSU-20	AIS A
ATF4_CXCR6	192	0.12014971074071766	TSU-20	AIS A
ATF4_CXCR6	24	0.019243176956785527	TSU-20	AIS A
ATF4_CXCR6	256	0.15187185047879087	TSU-20	AIS A
ATF4_CXCR6	32	0.01880178815866908	TSU-20	AIS A
ATF4_CXCR6	384	0.16887163729159285	TSU-20	AIS A
ATF4_CXCR6	48	0.03076813407065326	TSU-20	AIS A
ATF4_CXCR6	64	0.0443440738768868	TSU-20	AIS A
ATF4_CXCR6	8	7.870222421812823e-4	TSU-20	AIS A
ATF4_CXCR6	96	0.06638600819755808	TSU-20	AIS A
ATF6_CXCR6	12	0.004091415245168025	TSU-20	AIS A
ATF6_CXCR6	128	0.07514398836181495	TSU-20	AIS A
ATF6_CXCR6	16	0.005894228781766169	TSU-20	AIS A
ATF6_CXCR6	192	0.08815570240493457	TSU-20	AIS A
ATF6_CXCR6	24	0.009151521614942313	TSU-20	AIS A
ATF6_CXCR6	256	0.0998404466184874	TSU-20	AIS A
ATF6_CXCR6	32	0.007639399563225185	TSU-20	AIS A
ATF6_CXCR6	384	0.13240529208468094	TSU-20	AIS A
ATF6_CXCR6	48	0.019300077915389194	TSU-20	AIS A
ATF6_CXCR6	64	0.03654345445434745	TSU-20	AIS A
ATF6_CXCR6	8	7.006565459907892e-4	TSU-20	AIS A
ATF6_CXCR6	96	0.04845048217153472	TSU-20	AIS A
ATP6V1G3_CXCR6	12	4.7357394725552817e-4	TSU-20	AIS A
ATP6V1G3_CXCR6	128	-0.04028125248559046	TSU-20	AIS A
ATP6V1G3_CXCR6	16	0.0021948431515961876	TSU-20	AIS A
ATP6V1G3_CXCR6	192	0.010021760807081139	TSU-20	AIS A
ATP6V1G3_CXCR6	24	-0.004246897485153896	TSU-20	AIS A
ATP6V1G3_CXCR6	256	0.09132077150214818	TSU-20	AIS A
ATP6V1G3_CXCR6	32	-0.0029238700929611924	TSU-20	AIS A
ATP6V1G3_CXCR6	384	-0.0049238599637204065	TSU-20	AIS A
ATP6V1G3_CXCR6	48	-0.007196902261383094	TSU-20	AIS A
ATP6V1G3_CXCR6	64	-0.0020164197681264975	TSU-20	AIS A
ATP6V1G3_CXCR6	8	-4.878865272102277e-4	TSU-20	AIS A
ATP6V1G3_CXCR6	96	-6.459592469586391e-4	TSU-20	AIS A
AXL_CXCR6	12	-0.002146060893042551	TSU-20	AIS A
AXL_CXCR6	128	0.019097096474600776	TSU-20	AIS A
AXL_CXCR6	16	-0.005138386173934327	TSU-20	AIS A
AXL_CXCR6	192	0.06753322960829686	TSU-20	AIS A
AXL_CXCR6	24	-0.0015831248429963283	TSU-20	AIS A
AXL_CXCR6	256	0.0944005388437129	TSU-20	AIS A
AXL_CXCR6	32	-0.0023512614721604066	TSU-20	AIS A
AXL_CXCR6	384	0.1377687067472201	TSU-20	AIS A
AXL_CXCR6	48	0.0016582067124657372	TSU-20	AIS A
AXL_CXCR6	64	-0.013302430862598514	TSU-20	AIS A
AXL_CXCR6	8	-8.88123462186723e-5	TSU-20	AIS A
AXL_CXCR6	96	0.014973184520459088	TSU-20	AIS A
BANK1_CXCR6	12	0.004464568999277426	TSU-20	AIS A
BANK1_CXCR6	128	0.03816079483846711	TSU-20	AIS A
BANK1_CXCR6	16	0.0034346520557437237	TSU-20	AIS A
BANK1_CXCR6	192	0.03742870422052718	TSU-20	AIS A
BANK1_CXCR6	24	0.009779177625990823	TSU-20	AIS A
BANK1_CXCR6	256	0.05124347634692475	TSU-20	AIS A
BANK1_CXCR6	32	0.009084487894815925	TSU-20	AIS A
BANK1_CXCR6	384	0.15064929222625206	TSU-20	AIS A
BANK1_CXCR6	48	0.02401653648955339	TSU-20	AIS A
BANK1_CXCR6	64	0.01860566336804171	TSU-20	AIS A
BANK1_CXCR6	8	0.002882879790096686	TSU-20	AIS A
BANK1_CXCR6	96	0.03812699764802774	TSU-20	AIS A
BIRC3_CXCR6	12	0.00831878788785081	TSU-20	AIS A
BIRC3_CXCR6	128	0.04262561445284656	TSU-20	AIS A
BIRC3_CXCR6	16	0.014283227782131156	TSU-20	AIS A
BIRC3_CXCR6	192	0.0875915460752105	TSU-20	AIS A
BIRC3_CXCR6	24	0.012556659754941038	TSU-20	AIS A
BIRC3_CXCR6	256	0.06529555659877917	TSU-20	AIS A
BIRC3_CXCR6	32	0.018664870046895914	TSU-20	AIS A
BIRC3_CXCR6	384	0.0651389583151794	TSU-20	AIS A
BIRC3_CXCR6	48	0.03691357699646278	TSU-20	AIS A
BIRC3_CXCR6	64	0.03317062470649752	TSU-20	AIS A
BIRC3_CXCR6	8	0.005322654073169309	TSU-20	AIS A
BIRC3_CXCR6	96	0.04687216204983674	TSU-20	AIS A
BMX_CXCR6	12	-0.003078231971779256	TSU-20	AIS A
BMX_CXCR6	128	-0.0018866837567702265	TSU-20	AIS A
BMX_CXCR6	16	-4.312965716532111e-5	TSU-20	AIS A
BMX_CXCR6	192	-0.05516184972874587	TSU-20	AIS A
BMX_CXCR6	24	7.82723866742058e-4	TSU-20	AIS A
BMX_CXCR6	256	-0.09085410715652541	TSU-20	AIS A
BMX_CXCR6	32	2.951317748063984e-4	TSU-20	AIS A
BMX_CXCR6	384	-0.044929272726472014	TSU-20	AIS A
BMX_CXCR6	48	0.004169459206667883	TSU-20	AIS A
BMX_CXCR6	64	0.007344733109341558	TSU-20	AIS A
BMX_CXCR6	8	-6.535963259258411e-4	TSU-20	AIS A
BMX_CXCR6	96	3.887628839331151e-4	TSU-20	AIS A
C16orf89_CXCR6	12	-5.365072786954497e-4	TSU-20	AIS A
C16orf89_CXCR6	128	0.07490911633960026	TSU-20	AIS A
C16orf89_CXCR6	16	-0.0011530819992307244	TSU-20	AIS A
C16orf89_CXCR6	192	0.07991927247875232	TSU-20	AIS A
C16orf89_CXCR6	24	0.005173571176725112	TSU-20	AIS A
C16orf89_CXCR6	256	0.12046542709411528	TSU-20	AIS A
C16orf89_CXCR6	32	0.018140441587827155	TSU-20	AIS A
C16orf89_CXCR6	384	0.14005316352345273	TSU-20	AIS A
C16orf89_CXCR6	48	0.028605019600016213	TSU-20	AIS A
C16orf89_CXCR6	64	0.04326039768337131	TSU-20	AIS A
C16orf89_CXCR6	8	-0.003089112921696989	TSU-20	AIS A
C16orf89_CXCR6	96	0.08440803545773251	TSU-20	AIS A
C1QC_CXCR6	12	-0.004217055047669953	TSU-20	AIS A
C1QC_CXCR6	128	0.024804723128528335	TSU-20	AIS A
C1QC_CXCR6	16	-0.004690334552394535	TSU-20	AIS A
C1QC_CXCR6	192	0.0532199678006709	TSU-20	AIS A
C1QC_CXCR6	24	-0.0036922502116124695	TSU-20	AIS A
C1QC_CXCR6	256	0.09287401677573602	TSU-20	AIS A
C1QC_CXCR6	32	-0.010396353498504613	TSU-20	AIS A
C1QC_CXCR6	384	0.17551843351680121	TSU-20	AIS A
C1QC_CXCR6	48	-0.007389347598722647	TSU-20	AIS A
C1QC_CXCR6	64	-0.00688817767267774	TSU-20	AIS A
C1QC_CXCR6	8	-0.0015726238121037675	TSU-20	AIS A
C1QC_CXCR6	96	0.004029075973758598	TSU-20	AIS A
CALB2_CXCR6	12	-0.002904245680096467	TSU-20	AIS A
CALB2_CXCR6	128	0.014120751296643724	TSU-20	AIS A
CALB2_CXCR6	16	-0.004081863238965688	TSU-20	AIS A
CALB2_CXCR6	192	0.038707940419064696	TSU-20	AIS A
CALB2_CXCR6	24	0.0024215515549664687	TSU-20	AIS A
CALB2_CXCR6	256	-0.006095189705218109	TSU-20	AIS A
CALB2_CXCR6	32	2.8270698827190526e-4	TSU-20	AIS A
CALB2_CXCR6	384	-0.003530946116219426	TSU-20	AIS A
CALB2_CXCR6	48	-0.0021574314314908487	TSU-20	AIS A
CALB2_CXCR6	64	0.0019069005329272898	TSU-20	AIS A
CALB2_CXCR6	8	9.647335602295474e-4	TSU-20	AIS A
CALB2_CXCR6	96	-0.007486859487091486	TSU-20	AIS A
CALCA_CXCR6	12	0.0011945482722233347	TSU-20	AIS A
CALCA_CXCR6	128	0.001734995156507603	TSU-20	AIS A
CALCA_CXCR6	16	0.006055337931553159	TSU-20	AIS A
CALCA_CXCR6	192	0.015541811757583873	TSU-20	AIS A
CALCA_CXCR6	24	-0.0043815491457579155	TSU-20	AIS A
CALCA_CXCR6	256	-0.022381771980626262	TSU-20	AIS A
CALCA_CXCR6	32	-0.005369021574758203	TSU-20	AIS A
CALCA_CXCR6	384	-0.0590094971705729	TSU-20	AIS A
CALCA_CXCR6	48	0.011136181947812027	TSU-20	AIS A
CALCA_CXCR6	64	0.005924369207432627	TSU-20	AIS A
CALCA_CXCR6	8	0.0015302951867682292	TSU-20	AIS A
CALCA_CXCR6	96	-0.008801019988561358	TSU-20	AIS A
CAV1_CXCR6	12	0.0041679997608624455	TSU-20	AIS A
CAV1_CXCR6	128	0.07734593035244491	TSU-20	AIS A
CAV1_CXCR6	16	0.01310340096245297	TSU-20	AIS A
CAV1_CXCR6	192	0.10951918610695686	TSU-20	AIS A
CAV1_CXCR6	24	0.019394747316840107	TSU-20	AIS A
CAV1_CXCR6	256	0.1643980233969794	TSU-20	AIS A
CAV1_CXCR6	32	0.029994740184755467	TSU-20	AIS A
CAV1_CXCR6	384	0.14218362401441473	TSU-20	AIS A
CAV1_CXCR6	48	0.031169609164883753	TSU-20	AIS A
CAV1_CXCR6	64	0.0390158175697506	TSU-20	AIS A
CAV1_CXCR6	8	0.0035396907490078027	TSU-20	AIS A
CAV1_CXCR6	96	0.061456432129670564	TSU-20	AIS A
CCDC78_CXCR6	12	-0.001808471334060937	TSU-20	AIS A
CCDC78_CXCR6	128	0.01630437005073116	TSU-20	AIS A
CCDC78_CXCR6	16	0.001436709428380357	TSU-20	AIS A
CCDC78_CXCR6	192	0.027101913339755184	TSU-20	AIS A
CCDC78_CXCR6	24	-0.006319110349352038	TSU-20	AIS A
CCDC78_CXCR6	256	-0.03867232467613411	TSU-20	AIS A
CCDC78_CXCR6	32	0.0066879092653536944	TSU-20	AIS A
CCDC78_CXCR6	384	0.016599769855525113	TSU-20	AIS A
CCDC78_CXCR6	48	-0.001714389312066572	TSU-20	AIS A
CCDC78_CXCR6	64	0.004108628125435671	TSU-20	AIS A
CCDC78_CXCR6	8	-8.395603797190386e-4	TSU-20	AIS A
CCDC78_CXCR6	96	0.013733794082237752	TSU-20	AIS A
CCKAR_CXCR6	12	-0.0012907743493964596	TSU-20	AIS A
CCKAR_CXCR6	128	-0.015642609183317405	TSU-20	AIS A
CCKAR_CXCR6	16	-0.0022229553140265044	TSU-20	AIS A
CCKAR_CXCR6	192	-0.03184441602141306	TSU-20	AIS A
CCKAR_CXCR6	24	-0.002621893420979759	TSU-20	AIS A
CCKAR_CXCR6	256	-0.015003231130025255	TSU-20	AIS A
CCKAR_CXCR6	32	-0.003354010268722332	TSU-20	AIS A
CCKAR_CXCR6	384	-0.007002451500048868	TSU-20	AIS A
CCKAR_CXCR6	48	-0.01058640114848083	TSU-20	AIS A
CCKAR_CXCR6	64	-0.001846477895517581	TSU-20	AIS A
CCKAR_CXCR6	8	-5.817545668120864e-4	TSU-20	AIS A
CCKAR_CXCR6	96	-0.009596766213879315	TSU-20	AIS A
CCL13_CXCR6	12	0.007248439516639806	TSU-20	AIS A
CCL13_CXCR6	128	0.025578582262064838	TSU-20	AIS A
CCL13_CXCR6	16	0.0038246118231820767	TSU-20	AIS A
CCL13_CXCR6	192	0.09683748629163097	TSU-20	AIS A
CCL13_CXCR6	24	0.007793270871964599	TSU-20	AIS A
CCL13_CXCR6	256	0.031469027136946714	TSU-20	AIS A
CCL13_CXCR6	32	0.008010384409155125	TSU-20	AIS A
CCL13_CXCR6	384	0.09934177336679326	TSU-20	AIS A
CCL13_CXCR6	48	0.011055367648632634	TSU-20	AIS A
CCL13_CXCR6	64	0.01123123124779538	TSU-20	AIS A
CCL13_CXCR6	8	0.0060314185718453065	TSU-20	AIS A
CCL13_CXCR6	96	0.032627627759005136	TSU-20	AIS A
CCL21_CXCR6	12	-0.0020682906522890092	TSU-20	AIS A
CCL21_CXCR6	128	-0.039649468212078	TSU-20	AIS A
CCL21_CXCR6	16	-0.0022595352117920154	TSU-20	AIS A
CCL21_CXCR6	192	0.03080634310134204	TSU-20	AIS A
CCL21_CXCR6	24	0.0012309680081227486	TSU-20	AIS A
CCL21_CXCR6	256	-0.020705156538417067	TSU-20	AIS A
CCL21_CXCR6	32	-0.003021743174871738	TSU-20	AIS A
CCL21_CXCR6	384	0.053504604601331475	TSU-20	AIS A
CCL21_CXCR6	48	-2.9357410870148337e-4	TSU-20	AIS A
CCL21_CXCR6	64	-0.023126434400479543	TSU-20	AIS A
CCL21_CXCR6	8	-8.464612130084649e-4	TSU-20	AIS A
CCL21_CXCR6	96	-0.01616474669748973	TSU-20	AIS A
CCL22_CXCR6	12	-0.0019059392391916933	TSU-20	AIS A
CCL22_CXCR6	128	-4.772662866934347e-4	TSU-20	AIS A
CCL22_CXCR6	16	-0.0032764023657396836	TSU-20	AIS A
CCL22_CXCR6	192	0.027734164860191195	TSU-20	AIS A
CCL22_CXCR6	24	-2.987794419041015e-4	TSU-20	AIS A
CCL22_CXCR6	256	-0.018436748063611112	TSU-20	AIS A
CCL22_CXCR6	32	-0.0022045801426885717	TSU-20	AIS A
CCL22_CXCR6	384	0.005510021353953864	TSU-20	AIS A
CCL22_CXCR6	48	-0.007968652677676434	TSU-20	AIS A
CCL22_CXCR6	64	0.019429840695133836	TSU-20	AIS A
CCL22_CXCR6	8	-8.754901601292904e-4	TSU-20	AIS A
CCL22_CXCR6	96	-0.013725007449240406	TSU-20	AIS A
CCL23_CXCR6	12	-0.0019760192858856544	TSU-20	AIS A
CCL23_CXCR6	128	0.010568097929067544	TSU-20	AIS A
CCL23_CXCR6	16	-0.001629880944357075	TSU-20	AIS A
CCL23_CXCR6	192	0.0573950367525687	TSU-20	AIS A
CCL23_CXCR6	24	-0.00536467796277859	TSU-20	AIS A
CCL23_CXCR6	256	0.08254601999096686	TSU-20	AIS A
CCL23_CXCR6	32	-0.00605076123442579	TSU-20	AIS A
CCL23_CXCR6	384	0.13521142856934446	TSU-20	AIS A
CCL23_CXCR6	48	-0.012643377435530175	TSU-20	AIS A
CCL23_CXCR6	64	0.011080293856557859	TSU-20	AIS A
CCL23_CXCR6	8	-8.875923922732632e-4	TSU-20	AIS A
CCL23_CXCR6	96	0.0017110638894869343	TSU-20	AIS A
CCND1_CXCR6	12	-0.0010157036626539252	TSU-20	AIS A
CCND1_CXCR6	128	0.019952843050794714	TSU-20	AIS A
CCND1_CXCR6	16	0.0042144990005120765	TSU-20	AIS A
CCND1_CXCR6	192	0.06642782651512619	TSU-20	AIS A
CCND1_CXCR6	24	0.010765879861618362	TSU-20	AIS A
CCND1_CXCR6	256	0.11956787167387513	TSU-20	AIS A
CCND1_CXCR6	32	0.020795968044647273	TSU-20	AIS A
CCND1_CXCR6	384	0.1023800027401419	TSU-20	AIS A
CCND1_CXCR6	48	0.028753233020603963	TSU-20	AIS A
CCND1_CXCR6	64	0.02959018144647513	TSU-20	AIS A
CCND1_CXCR6	8	4.231071023895884e-4	TSU-20	AIS A
CCND1_CXCR6	96	0.04370770945146799	TSU-20	AIS A
CCNO_CXCR6	12	-8.232596614759576e-4	TSU-20	AIS A
CCNO_CXCR6	128	-0.010103727048111213	TSU-20	AIS A
CCNO_CXCR6	16	-0.001439757989195198	TSU-20	AIS A
CCNO_CXCR6	192	-0.06599350717162529	TSU-20	AIS A
CCNO_CXCR6	24	-0.0032802979136843276	TSU-20	AIS A
CCNO_CXCR6	256	-0.008974847606198742	TSU-20	AIS A
CCNO_CXCR6	32	-0.001528638358296647	TSU-20	AIS A
CCNO_CXCR6	384	0.07888435476616981	TSU-20	AIS A
CCNO_CXCR6	48	-0.008374167937493208	TSU-20	AIS A
CCNO_CXCR6	64	-0.020237410758785948	TSU-20	AIS A
CCNO_CXCR6	8	-3.717848031850181e-4	TSU-20	AIS A
CCNO_CXCR6	96	-0.019361052024643076	TSU-20	AIS A
CCR7_CXCR6	12	0.004580362651610975	TSU-20	AIS A
CCR7_CXCR6	128	-0.0010249321663789454	TSU-20	AIS A
CCR7_CXCR6	16	-0.0012397079783466496	TSU-20	AIS A
CCR7_CXCR6	192	0.032600688416432974	TSU-20	AIS A
CCR7_CXCR6	24	0.008350828089360881	TSU-20	AIS A
CCR7_CXCR6	256	-0.02508285990920727	TSU-20	AIS A
CCR7_CXCR6	32	0.0030492189973106974	TSU-20	AIS A
CCR7_CXCR6	384	0.03153436680904644	TSU-20	AIS A
CCR7_CXCR6	48	0.029454433931236906	TSU-20	AIS A
CCR7_CXCR6	64	0.009127312145588125	TSU-20	AIS A
CCR7_CXCR6	8	4.075398072277534e-4	TSU-20	AIS A
CCR7_CXCR6	96	0.007634460388328163	TSU-20	AIS A
CD163_CXCR6	12	-8.59889250317476e-4	TSU-20	AIS A
CD163_CXCR6	128	0.01455322190042347	TSU-20	AIS A
CD163_CXCR6	16	-0.003129161071644655	TSU-20	AIS A
CD163_CXCR6	192	0.07280432797273281	TSU-20	AIS A
CD163_CXCR6	24	-9.251726594033064e-4	TSU-20	AIS A
CD163_CXCR6	256	0.07303003492938932	TSU-20	AIS A
CD163_CXCR6	32	-0.005076627515816811	TSU-20	AIS A
CD163_CXCR6	384	0.20229159932432106	TSU-20	AIS A
CD163_CXCR6	48	-0.00875709884941633	TSU-20	AIS A
CD163_CXCR6	64	9.729258416185957e-4	TSU-20	AIS A
CD163_CXCR6	8	-0.0033643991703966344	TSU-20	AIS A
CD163_CXCR6	96	0.00919132347354485	TSU-20	AIS A
CD19_CXCR6	12	0.0014366883831035523	TSU-20	AIS A
CD19_CXCR6	128	-0.05942676934301318	TSU-20	AIS A
CD19_CXCR6	16	0.004638267524310316	TSU-20	AIS A
CD19_CXCR6	192	5.723365045103765e-5	TSU-20	AIS A
CD19_CXCR6	24	-0.0016072476091227531	TSU-20	AIS A
CD19_CXCR6	256	-0.011965660298585826	TSU-20	AIS A
CD19_CXCR6	32	0.005076778399636517	TSU-20	AIS A
CD19_CXCR6	384	0.050183827704469657	TSU-20	AIS A
CD19_CXCR6	48	0.00696479746365024	TSU-20	AIS A
CD19_CXCR6	64	0.0018559944684017095	TSU-20	AIS A
CD19_CXCR6	8	7.154635346628112e-4	TSU-20	AIS A
CD19_CXCR6	96	-0.006829245059554416	TSU-20	AIS A
CD1C_CXCR6	12	0.0016962126590127002	TSU-20	AIS A
CD1C_CXCR6	128	-9.77636721370188e-4	TSU-20	AIS A
CD1C_CXCR6	16	-0.0028969285969063802	TSU-20	AIS A
CD1C_CXCR6	192	0.011196208655691178	TSU-20	AIS A
CD1C_CXCR6	24	7.670607356744674e-4	TSU-20	AIS A
CD1C_CXCR6	256	-0.015110941320574766	TSU-20	AIS A
CD1C_CXCR6	32	-0.009344182731816775	TSU-20	AIS A
CD1C_CXCR6	384	0.13237091070305004	TSU-20	AIS A
CD1C_CXCR6	48	-0.011708180033570548	TSU-20	AIS A
CD1C_CXCR6	64	-0.015599387685348546	TSU-20	AIS A
CD1C_CXCR6	8	-5.258602597304428e-4	TSU-20	AIS A
CD1C_CXCR6	96	-0.027835919189376362	TSU-20	AIS A
CD1E_CXCR6	12	0.001244280804965688	TSU-20	AIS A
CD1E_CXCR6	128	0.009735299896641236	TSU-20	AIS A
CD1E_CXCR6	16	0.0016290052288690908	TSU-20	AIS A
CD1E_CXCR6	192	0.0052635742353930775	TSU-20	AIS A
CD1E_CXCR6	24	-0.0024192483007864692	TSU-20	AIS A
CD1E_CXCR6	256	-0.06384847933960834	TSU-20	AIS A
CD1E_CXCR6	32	-0.005468728924054641	TSU-20	AIS A
CD1E_CXCR6	384	-0.08741962379496392	TSU-20	AIS A
CD1E_CXCR6	48	0.0023002810019693253	TSU-20	AIS A
CD1E_CXCR6	64	0.011141876183020762	TSU-20	AIS A
CD1E_CXCR6	8	0.0019911897223438974	TSU-20	AIS A
CD1E_CXCR6	96	0.02633951215987405	TSU-20	AIS A
CD274_CXCR6	12	-2.822931014739561e-4	TSU-20	AIS A
CD274_CXCR6	128	0.010459209344395788	TSU-20	AIS A
CD274_CXCR6	16	-0.0037582223253825233	TSU-20	AIS A
CD274_CXCR6	192	0.038685892017248334	TSU-20	AIS A
CD274_CXCR6	24	3.14648610411336e-4	TSU-20	AIS A
CD274_CXCR6	256	0.13305373106571078	TSU-20	AIS A
CD274_CXCR6	32	-0.003271502756610043	TSU-20	AIS A
CD274_CXCR6	384	0.12639405496268272	TSU-20	AIS A
CD274_CXCR6	48	-0.006532656990411795	TSU-20	AIS A
CD274_CXCR6	64	-0.019188386213067676	TSU-20	AIS A
CD274_CXCR6	8	-3.8947686062612184e-4	TSU-20	AIS A
CD274_CXCR6	96	-0.011774942061876764	TSU-20	AIS A
CD300E_CXCR6	12	9.31199869265787e-4	TSU-20	AIS A
CD300E_CXCR6	128	0.0167711604184128	TSU-20	AIS A
CD300E_CXCR6	16	-0.0015793484645310466	TSU-20	AIS A
CD300E_CXCR6	192	-0.021164136542022243	TSU-20	AIS A
CD300E_CXCR6	24	0.004431343768683809	TSU-20	AIS A
CD300E_CXCR6	256	0.05539841882206117	TSU-20	AIS A
CD300E_CXCR6	32	0.003002558086176728	TSU-20	AIS A
CD300E_CXCR6	384	0.03706512025581812	TSU-20	AIS A
CD300E_CXCR6	48	0.005713047561418183	TSU-20	AIS A
CD300E_CXCR6	64	0.002478184197889436	TSU-20	AIS A
CD300E_CXCR6	8	-1.8971025120201527e-4	TSU-20	AIS A
CD300E_CXCR6	96	-0.001425068820832369	TSU-20	AIS A
CD33_CXCR6	12	5.549601373748669e-4	TSU-20	AIS A
CD33_CXCR6	128	0.02176593169159697	TSU-20	AIS A
CD33_CXCR6	16	9.331249921226412e-4	TSU-20	AIS A
CD33_CXCR6	192	0.06331439331635827	TSU-20	AIS A
CD33_CXCR6	24	-0.007710040986435932	TSU-20	AIS A
CD33_CXCR6	256	0.029706011269870207	TSU-20	AIS A
CD33_CXCR6	32	-2.3249851347204172e-4	TSU-20	AIS A
CD33_CXCR6	384	0.08084919013240434	TSU-20	AIS A
CD33_CXCR6	48	-9.3621157731577e-4	TSU-20	AIS A
CD33_CXCR6	64	-0.008088293624782904	TSU-20	AIS A
CD33_CXCR6	8	-9.813019084812184e-4	TSU-20	AIS A
CD33_CXCR6	96	0.009412594043441547	TSU-20	AIS A
CD3E_CXCR6	12	0.015044350267822717	TSU-20	AIS A
CD3E_CXCR6	128	0.07261028772527753	TSU-20	AIS A
CD3E_CXCR6	16	0.020105985795539932	TSU-20	AIS A
CD3E_CXCR6	192	0.07497122109345063	TSU-20	AIS A
CD3E_CXCR6	24	0.034617667624846866	TSU-20	AIS A
CD3E_CXCR6	256	0.10964764048709415	TSU-20	AIS A
CD3E_CXCR6	32	0.03265615387542628	TSU-20	AIS A
CD3E_CXCR6	384	0.10850203769388903	TSU-20	AIS A
CD3E_CXCR6	48	0.0451034096705666	TSU-20	AIS A
CD3E_CXCR6	64	0.05874938630561705	TSU-20	AIS A
CD3E_CXCR6	8	0.008112745298922492	TSU-20	AIS A
CD3E_CXCR6	96	0.039049148410935694	TSU-20	AIS A
CD4_CXCR6	12	0.0029987316492583772	TSU-20	AIS A
CD4_CXCR6	128	0.05477709522179836	TSU-20	AIS A
CD4_CXCR6	16	0.006254333320708355	TSU-20	AIS A
CD4_CXCR6	192	0.11149564370282612	TSU-20	AIS A
CD4_CXCR6	24	0.018249069576833168	TSU-20	AIS A
CD4_CXCR6	256	0.12638729125461573	TSU-20	AIS A
CD4_CXCR6	32	0.015547757774206049	TSU-20	AIS A
CD4_CXCR6	384	0.19793002853472777	TSU-20	AIS A
CD4_CXCR6	48	0.020182444648314538	TSU-20	AIS A
CD4_CXCR6	64	0.03226471109766715	TSU-20	AIS A
CD4_CXCR6	8	0.002194868806253046	TSU-20	AIS A
CD4_CXCR6	96	0.05030532328529363	TSU-20	AIS A
CD40LG_CXCR6	12	0.0037783671235438977	TSU-20	AIS A
CD40LG_CXCR6	128	0.04569965022541442	TSU-20	AIS A
CD40LG_CXCR6	16	0.007323136968643303	TSU-20	AIS A
CD40LG_CXCR6	192	0.03588960409247328	TSU-20	AIS A
CD40LG_CXCR6	24	0.004598785348397283	TSU-20	AIS A
CD40LG_CXCR6	256	0.0865986942419841	TSU-20	AIS A
CD40LG_CXCR6	32	0.00957840694070475	TSU-20	AIS A
CD40LG_CXCR6	384	0.18372681095627263	TSU-20	AIS A
CD40LG_CXCR6	48	0.01564665429392275	TSU-20	AIS A
CD40LG_CXCR6	64	0.023270003216693334	TSU-20	AIS A
CD40LG_CXCR6	8	0.0035407653347079345	TSU-20	AIS A
CD40LG_CXCR6	96	0.023754480203607375	TSU-20	AIS A
CD44_CXCR6	12	0.005329093398985756	TSU-20	AIS A
CD44_CXCR6	128	0.07484031382840253	TSU-20	AIS A
CD44_CXCR6	16	0.008174245747498601	TSU-20	AIS A
CD44_CXCR6	192	0.09833278065127875	TSU-20	AIS A
CD44_CXCR6	24	0.013301490510621657	TSU-20	AIS A
CD44_CXCR6	256	0.13182829047181172	TSU-20	AIS A
CD44_CXCR6	32	0.016834650764590016	TSU-20	AIS A
CD44_CXCR6	384	0.20846638818945865	TSU-20	AIS A
CD44_CXCR6	48	0.02443437012718197	TSU-20	AIS A
CD44_CXCR6	64	0.03574937274266066	TSU-20	AIS A
CD44_CXCR6	8	0.002137239527724958	TSU-20	AIS A
CD44_CXCR6	96	0.06862687483605334	TSU-20	AIS A
CD48_CXCR6	12	0.012039584603295891	TSU-20	AIS A
CD48_CXCR6	128	0.05051639826066898	TSU-20	AIS A
CD48_CXCR6	16	0.01871188146294036	TSU-20	AIS A
CD48_CXCR6	192	0.1040746374638886	TSU-20	AIS A
CD48_CXCR6	24	0.02063200772434886	TSU-20	AIS A
CD48_CXCR6	256	0.07133434510660239	TSU-20	AIS A
CD48_CXCR6	32	0.03143715456555094	TSU-20	AIS A
CD48_CXCR6	384	0.08426659480114708	TSU-20	AIS A
CD48_CXCR6	48	0.039432179706223626	TSU-20	AIS A
CD48_CXCR6	64	0.03756288201429814	TSU-20	AIS A
CD48_CXCR6	8	0.006901934174520872	TSU-20	AIS A
CD48_CXCR6	96	0.04272725675487987	TSU-20	AIS A
CD68_CXCR6	12	-0.0029492361168662515	TSU-20	AIS A
CD68_CXCR6	128	0.04794563981872144	TSU-20	AIS A
CD68_CXCR6	16	-0.0062649397242157045	TSU-20	AIS A
CD68_CXCR6	192	0.07237168294979221	TSU-20	AIS A
CD68_CXCR6	24	1.5088400658454652e-4	TSU-20	AIS A
CD68_CXCR6	256	0.11803749184575908	TSU-20	AIS A
CD68_CXCR6	32	-0.0018283620981423073	TSU-20	AIS A
CD68_CXCR6	384	0.18989043284545204	TSU-20	AIS A
CD68_CXCR6	48	-9.919058547266067e-4	TSU-20	AIS A
CD68_CXCR6	64	0.005849407653603198	TSU-20	AIS A
CD68_CXCR6	8	-0.002357759246046473	TSU-20	AIS A
CD68_CXCR6	96	0.009295954496994687	TSU-20	AIS A
CD74_CXCR6	12	2.1187366547618857e-4	TSU-20	AIS A
CD74_CXCR6	128	0.06599687616879371	TSU-20	AIS A
CD74_CXCR6	16	6.668578050900965e-4	TSU-20	AIS A
CD74_CXCR6	192	0.08145477791418188	TSU-20	AIS A
CD74_CXCR6	24	0.010984023788610813	TSU-20	AIS A
CD74_CXCR6	256	0.11030557218379838	TSU-20	AIS A
CD74_CXCR6	32	0.012696077360595033	TSU-20	AIS A
CD74_CXCR6	384	0.2013893785584236	TSU-20	AIS A
CD74_CXCR6	48	0.013250796871118258	TSU-20	AIS A
CD74_CXCR6	64	0.02424515820660239	TSU-20	AIS A
CD74_CXCR6	8	-6.200370538682734e-4	TSU-20	AIS A
CD74_CXCR6	96	0.044813453495946794	TSU-20	AIS A
CD80_CXCR6	12	-0.0015377562750523795	TSU-20	AIS A
CD80_CXCR6	128	-0.006217718309399029	TSU-20	AIS A
CD80_CXCR6	16	-6.457163223089163e-4	TSU-20	AIS A
CD80_CXCR6	192	0.05056297448605947	TSU-20	AIS A
CD80_CXCR6	24	-6.825292360941189e-4	TSU-20	AIS A
CD80_CXCR6	256	0.09757348117754876	TSU-20	AIS A
CD80_CXCR6	32	-0.010990390892302552	TSU-20	AIS A
CD80_CXCR6	384	0.12278753228429393	TSU-20	AIS A
CD80_CXCR6	48	-0.005210597701894997	TSU-20	AIS A
CD80_CXCR6	64	-0.004187478701612394	TSU-20	AIS A
CD80_CXCR6	8	0.0012302281038892209	TSU-20	AIS A
CD80_CXCR6	96	-0.00618737574579102	TSU-20	AIS A
CD86_CXCR6	12	-0.002247749864047497	TSU-20	AIS A
CD86_CXCR6	128	-0.009297241736262478	TSU-20	AIS A
CD86_CXCR6	16	-0.007431937867630942	TSU-20	AIS A
CD86_CXCR6	192	0.04167436690846833	TSU-20	AIS A
CD86_CXCR6	24	-0.003843486392083721	TSU-20	AIS A
CD86_CXCR6	256	0.037890669585308935	TSU-20	AIS A
CD86_CXCR6	32	-0.012222996200619821	TSU-20	AIS A
CD86_CXCR6	384	0.09808363622534275	TSU-20	AIS A
CD86_CXCR6	48	-0.007277581022813906	TSU-20	AIS A
CD86_CXCR6	64	-0.01585315403539159	TSU-20	AIS A
CD86_CXCR6	8	-0.0017315225949090089	TSU-20	AIS A
CD86_CXCR6	96	-0.007775491346587776	TSU-20	AIS A
CD8A_CXCR6	12	0.0032356193173022916	TSU-20	AIS A
CD8A_CXCR6	128	0.03547138292750142	TSU-20	AIS A
CD8A_CXCR6	16	0.005073245116994336	TSU-20	AIS A
CD8A_CXCR6	192	0.08870342164181301	TSU-20	AIS A
CD8A_CXCR6	24	0.01234939179448405	TSU-20	AIS A
CD8A_CXCR6	256	0.05017469951762707	TSU-20	AIS A
CD8A_CXCR6	32	0.013825065882574056	TSU-20	AIS A
CD8A_CXCR6	384	0.09018118303484918	TSU-20	AIS A
CD8A_CXCR6	48	0.04001378262804023	TSU-20	AIS A
CD8A_CXCR6	64	0.05283894900970544	TSU-20	AIS A
CD8A_CXCR6	8	0.00283650428763109	TSU-20	AIS A
CD8A_CXCR6	96	0.04767548155210405	TSU-20	AIS A
CDH1_CXCR6	12	0.003315133416995741	TSU-20	AIS A
CDH1_CXCR6	128	0.07559499905362521	TSU-20	AIS A
CDH1_CXCR6	16	0.004127730274996152	TSU-20	AIS A
CDH1_CXCR6	192	0.09544451286841518	TSU-20	AIS A
CDH1_CXCR6	24	0.009426175715144735	TSU-20	AIS A
CDH1_CXCR6	256	0.13662686743708521	TSU-20	AIS A
CDH1_CXCR6	32	0.01585192370889589	TSU-20	AIS A
CDH1_CXCR6	384	0.1525129847356336	TSU-20	AIS A
CDH1_CXCR6	48	0.03060813631612403	TSU-20	AIS A
CDH1_CXCR6	64	0.042263723637614346	TSU-20	AIS A
CDH1_CXCR6	8	-2.566784119179048e-4	TSU-20	AIS A
CDH1_CXCR6	96	0.08451501228900139	TSU-20	AIS A
CFP_CXCR6	12	0.001513121764043296	TSU-20	AIS A
CFP_CXCR6	128	0.03224008514948946	TSU-20	AIS A
CFP_CXCR6	16	0.0021552643061350523	TSU-20	AIS A
CFP_CXCR6	192	-0.004280923369735623	TSU-20	AIS A
CFP_CXCR6	24	-0.003955507621902456	TSU-20	AIS A
CFP_CXCR6	256	0.06867484187564896	TSU-20	AIS A
CFP_CXCR6	32	-0.005569380210177277	TSU-20	AIS A
CFP_CXCR6	384	0.19946331077639645	TSU-20	AIS A
CFP_CXCR6	48	5.783290105650929e-4	TSU-20	AIS A
CFP_CXCR6	64	-0.009994293147833759	TSU-20	AIS A
CFP_CXCR6	8	0.001091465232404586	TSU-20	AIS A
CFP_CXCR6	96	-0.023533933469242263	TSU-20	AIS A
CFTR_CXCR6	12	-0.0024692632020017094	TSU-20	AIS A
CFTR_CXCR6	128	0.0708557153424496	TSU-20	AIS A
CFTR_CXCR6	16	-0.004715771961691473	TSU-20	AIS A
CFTR_CXCR6	192	0.06751016928700299	TSU-20	AIS A
CFTR_CXCR6	24	0.007211409751413149	TSU-20	AIS A
CFTR_CXCR6	256	0.11746786965343077	TSU-20	AIS A
CFTR_CXCR6	32	0.017023767459671196	TSU-20	AIS A
CFTR_CXCR6	384	0.12058645676625197	TSU-20	AIS A
CFTR_CXCR6	48	0.017089875183586786	TSU-20	AIS A
CFTR_CXCR6	64	0.04432914183160291	TSU-20	AIS A
CFTR_CXCR6	8	-0.001786271852209654	TSU-20	AIS A
CFTR_CXCR6	96	0.057222485589670385	TSU-20	AIS A
CHGA_CXCR6	12	-7.75708178803494e-4	TSU-20	AIS A
CHGA_CXCR6	128	0.017799692829405175	TSU-20	AIS A
CHGA_CXCR6	16	0.00105025311411797	TSU-20	AIS A
CHGA_CXCR6	192	0.044261849047299295	TSU-20	AIS A
CHGA_CXCR6	24	0.0018274253624512992	TSU-20	AIS A
CHGA_CXCR6	256	-0.0294114291820638	TSU-20	AIS A
CHGA_CXCR6	32	-0.002855208005660404	TSU-20	AIS A
CHGA_CXCR6	384	0.05182038738985263	TSU-20	AIS A
CHGA_CXCR6	48	0.007690022405777314	TSU-20	AIS A
CHGA_CXCR6	64	0.006297354527532778	TSU-20	AIS A
CHGA_CXCR6	8	-3.6866830229980536e-4	TSU-20	AIS A
CHGA_CXCR6	96	-0.010934413576189057	TSU-20	AIS A
CHGB_CXCR6	12	2.910304789152377e-4	TSU-20	AIS A
CHGB_CXCR6	128	-0.05592474192677456	TSU-20	AIS A
CHGB_CXCR6	16	0.0011678711491377885	TSU-20	AIS A
CHGB_CXCR6	192	-0.06437011071602061	TSU-20	AIS A
CHGB_CXCR6	24	4.94137454353189e-4	TSU-20	AIS A
CHGB_CXCR6	256	-0.11732962057362813	TSU-20	AIS A
CHGB_CXCR6	32	-0.008905534300774278	TSU-20	AIS A
CHGB_CXCR6	384	-0.10061524210297275	TSU-20	AIS A
CHGB_CXCR6	48	-0.005062390696479579	TSU-20	AIS A
CHGB_CXCR6	64	-0.016027320813439626	TSU-20	AIS A
CHGB_CXCR6	8	3.7904775768978784e-4	TSU-20	AIS A
CHGB_CXCR6	96	-0.0515276604192588	TSU-20	AIS A
CLDN25_CXCR6	12	-3.2915128872304387e-4	TSU-20	AIS A
CLDN25_CXCR6	128	0.030460250489798665	TSU-20	AIS A
CLDN25_CXCR6	16	-5.883870549179324e-4	TSU-20	AIS A
CLDN25_CXCR6	192	0.01738059477019918	TSU-20	AIS A
CLDN25_CXCR6	24	-0.001239429058884309	TSU-20	AIS A
CLDN25_CXCR6	256	0.11054934015853951	TSU-20	AIS A
CLDN25_CXCR6	32	-0.002134328006423319	TSU-20	AIS A
CLDN25_CXCR6	384	0.04073360220388358	TSU-20	AIS A
CLDN25_CXCR6	48	0.0012199846575091473	TSU-20	AIS A
CLDN25_CXCR6	64	-0.008091840276503632	TSU-20	AIS A
CLDN25_CXCR6	8	-1.3890383685289065e-4	TSU-20	AIS A
CLDN25_CXCR6	96	-0.005647325372177851	TSU-20	AIS A
CLEC10A_CXCR6	12	5.337600109448214e-4	TSU-20	AIS A
CLEC10A_CXCR6	128	0.04156140538007698	TSU-20	AIS A
CLEC10A_CXCR6	16	0.0026593401269475172	TSU-20	AIS A
CLEC10A_CXCR6	192	0.07153100132421228	TSU-20	AIS A
CLEC10A_CXCR6	24	0.005235487294254345	TSU-20	AIS A
CLEC10A_CXCR6	256	0.0401598205174444	TSU-20	AIS A
CLEC10A_CXCR6	32	0.011712570119143615	TSU-20	AIS A
CLEC10A_CXCR6	384	0.09777332687276016	TSU-20	AIS A
CLEC10A_CXCR6	48	0.00295102949394224	TSU-20	AIS A
CLEC10A_CXCR6	64	0.013577929126488806	TSU-20	AIS A
CLEC10A_CXCR6	8	-9.183903448112519e-4	TSU-20	AIS A
CLEC10A_CXCR6	96	0.036631282276313876	TSU-20	AIS A
CLEC12A_CXCR6	12	2.4767988838487554e-4	TSU-20	AIS A
CLEC12A_CXCR6	128	0.01826543308627498	TSU-20	AIS A
CLEC12A_CXCR6	16	3.237343569689783e-4	TSU-20	AIS A
CLEC12A_CXCR6	192	0.03917474360663497	TSU-20	AIS A
CLEC12A_CXCR6	24	-0.00126348925618531	TSU-20	AIS A
CLEC12A_CXCR6	256	0.06611985143045569	TSU-20	AIS A
CLEC12A_CXCR6	32	-0.01420251447646658	TSU-20	AIS A
CLEC12A_CXCR6	384	0.15307727905365728	TSU-20	AIS A
CLEC12A_CXCR6	48	-0.008376317232816642	TSU-20	AIS A
CLEC12A_CXCR6	64	-0.012590358519626971	TSU-20	AIS A
CLEC12A_CXCR6	8	-0.0010896599546798146	TSU-20	AIS A
CLEC12A_CXCR6	96	-0.0036379697774775797	TSU-20	AIS A
CLEC2D_CXCR6	12	0.007914721242386265	TSU-20	AIS A
CLEC2D_CXCR6	128	0.06144866322303065	TSU-20	AIS A
CLEC2D_CXCR6	16	0.004870783668795945	TSU-20	AIS A
CLEC2D_CXCR6	192	0.11049347958636963	TSU-20	AIS A
CLEC2D_CXCR6	24	0.02255362639949555	TSU-20	AIS A
CLEC2D_CXCR6	256	0.10334061801905957	TSU-20	AIS A
CLEC2D_CXCR6	32	0.02005591504433044	TSU-20	AIS A
CLEC2D_CXCR6	384	0.16788837754241762	TSU-20	AIS A
CLEC2D_CXCR6	48	0.03636321335245066	TSU-20	AIS A
CLEC2D_CXCR6	64	0.05083941094877107	TSU-20	AIS A
CLEC2D_CXCR6	8	0.005049881103578444	TSU-20	AIS A
CLEC2D_CXCR6	96	0.055215700699965155	TSU-20	AIS A
CLEC4C_CXCR6	12	-0.0013253989423158284	TSU-20	AIS A
CLEC4C_CXCR6	128	9.751176034931974e-5	TSU-20	AIS A
CLEC4C_CXCR6	16	0.0016673591148675243	TSU-20	AIS A
CLEC4C_CXCR6	192	0.030387373081773746	TSU-20	AIS A
CLEC4C_CXCR6	24	0.002115693062523056	TSU-20	AIS A
CLEC4C_CXCR6	256	-0.007882412600801884	TSU-20	AIS A
CLEC4C_CXCR6	32	0.0096279031583446	TSU-20	AIS A
CLEC4C_CXCR6	384	0.029885165213983392	TSU-20	AIS A
CLEC4C_CXCR6	48	0.008542426320228187	TSU-20	AIS A
CLEC4C_CXCR6	64	5.7478925276319974e-5	TSU-20	AIS A
CLEC4C_CXCR6	8	-6.16298780309927e-4	TSU-20	AIS A
CLEC4C_CXCR6	96	-0.01103267197480174	TSU-20	AIS A
CLEC4E_CXCR6	12	-0.0018038922830784778	TSU-20	AIS A
CLEC4E_CXCR6	128	0.018993834071219372	TSU-20	AIS A
CLEC4E_CXCR6	16	-0.0021970131456274106	TSU-20	AIS A
CLEC4E_CXCR6	192	0.017724444480173646	TSU-20	AIS A
CLEC4E_CXCR6	24	-7.969165743838851e-4	TSU-20	AIS A
CLEC4E_CXCR6	256	0.05295155078988699	TSU-20	AIS A
CLEC4E_CXCR6	32	-0.0016638607736780718	TSU-20	AIS A
CLEC4E_CXCR6	384	0.09527291811203446	TSU-20	AIS A
CLEC4E_CXCR6	48	-0.002730928335102174	TSU-20	AIS A
CLEC4E_CXCR6	64	-0.005486819802025052	TSU-20	AIS A
CLEC4E_CXCR6	8	-8.156480899656166e-4	TSU-20	AIS A
CLEC4E_CXCR6	96	0.01921629234448019	TSU-20	AIS A
COL11A1_CXCR6	12	0.0014224610889438723	TSU-20	AIS A
COL11A1_CXCR6	128	0.0209563378386706	TSU-20	AIS A
COL11A1_CXCR6	16	-3.4597924285628126e-4	TSU-20	AIS A
COL11A1_CXCR6	192	-0.01494855991958361	TSU-20	AIS A
COL11A1_CXCR6	24	-2.522599985449239e-5	TSU-20	AIS A
COL11A1_CXCR6	256	-0.0056042507174310224	TSU-20	AIS A
COL11A1_CXCR6	32	-0.0073856689047988	TSU-20	AIS A
COL11A1_CXCR6	384	0.05461679951471077	TSU-20	AIS A
COL11A1_CXCR6	48	0.0016702302932899945	TSU-20	AIS A
COL11A1_CXCR6	64	0.003876322967457105	TSU-20	AIS A
COL11A1_CXCR6	8	-5.065861704051307e-4	TSU-20	AIS A
COL11A1_CXCR6	96	0.0032706708954566553	TSU-20	AIS A
COL1A1_CXCR6	12	0.005074755635640095	TSU-20	AIS A
COL1A1_CXCR6	128	0.09780357173241858	TSU-20	AIS A
COL1A1_CXCR6	16	0.008568933432842997	TSU-20	AIS A
COL1A1_CXCR6	192	0.16312569280557357	TSU-20	AIS A
COL1A1_CXCR6	24	0.01314046153800822	TSU-20	AIS A
COL1A1_CXCR6	256	0.15857793873297557	TSU-20	AIS A
COL1A1_CXCR6	32	0.024977601982187233	TSU-20	AIS A
COL1A1_CXCR6	384	0.12870680496700923	TSU-20	AIS A
COL1A1_CXCR6	48	0.047520116009030514	TSU-20	AIS A
COL1A1_CXCR6	64	0.063680137530258335	TSU-20	AIS A
COL1A1_CXCR6	8	0.003476136644076761	TSU-20	AIS A
COL1A1_CXCR6	96	0.09213717404920133	TSU-20	AIS A
COL21A1_CXCR6	12	-2.2734994741095224e-4	TSU-20	AIS A
COL21A1_CXCR6	128	0.008601241901094585	TSU-20	AIS A
COL21A1_CXCR6	16	0.0033452810514492744	TSU-20	AIS A
COL21A1_CXCR6	192	0.05433543816043863	TSU-20	AIS A
COL21A1_CXCR6	24	0.0069548481665416195	TSU-20	AIS A
COL21A1_CXCR6	256	0.021307392359677196	TSU-20	AIS A
COL21A1_CXCR6	32	0.0038351571123512963	TSU-20	AIS A
COL21A1_CXCR6	384	0.02428473818420815	TSU-20	AIS A
COL21A1_CXCR6	48	0.0021792407760762448	TSU-20	AIS A
COL21A1_CXCR6	64	0.016106700106622244	TSU-20	AIS A
COL21A1_CXCR6	8	7.250785011644009e-4	TSU-20	AIS A
COL21A1_CXCR6	96	0.04027840444615115	TSU-20	AIS A
CRELD2_CXCR6	12	-0.0013420441594042124	TSU-20	AIS A
CRELD2_CXCR6	128	0.07587778083203309	TSU-20	AIS A
CRELD2_CXCR6	16	0.006527131861490413	TSU-20	AIS A
CRELD2_CXCR6	192	0.11511513080455019	TSU-20	AIS A
CRELD2_CXCR6	24	0.006299178420811696	TSU-20	AIS A
CRELD2_CXCR6	256	0.14413495953178232	TSU-20	AIS A
CRELD2_CXCR6	32	0.003400555400073221	TSU-20	AIS A
CRELD2_CXCR6	384	0.15172278480693766	TSU-20	AIS A
CRELD2_CXCR6	48	0.019678646975163385	TSU-20	AIS A
CRELD2_CXCR6	64	0.031285810462438855	TSU-20	AIS A
CRELD2_CXCR6	8	0.0023700787527093626	TSU-20	AIS A
CRELD2_CXCR6	96	0.04720060883145502	TSU-20	AIS A
CSPG4_CXCR6	12	0.008209298790686794	TSU-20	AIS A
CSPG4_CXCR6	128	0.043265220555649395	TSU-20	AIS A
CSPG4_CXCR6	16	0.005408876854762092	TSU-20	AIS A
CSPG4_CXCR6	192	0.08793812677233548	TSU-20	AIS A
CSPG4_CXCR6	24	0.020334659637164607	TSU-20	AIS A
CSPG4_CXCR6	256	0.12111028887581647	TSU-20	AIS A
CSPG4_CXCR6	32	0.007791549690863917	TSU-20	AIS A
CSPG4_CXCR6	384	0.02041762183733621	TSU-20	AIS A
CSPG4_CXCR6	48	0.018452341738719576	TSU-20	AIS A
CSPG4_CXCR6	64	0.01713630289709374	TSU-20	AIS A
CSPG4_CXCR6	8	0.005850031222951232	TSU-20	AIS A
CSPG4_CXCR6	96	0.004770851579925077	TSU-20	AIS A
CTLA4_CXCR6	12	0.015293976355372404	TSU-20	AIS A
CTLA4_CXCR6	128	0.0304663121366932	TSU-20	AIS A
CTLA4_CXCR6	16	0.01612544750244817	TSU-20	AIS A
CTLA4_CXCR6	192	0.06448726236500539	TSU-20	AIS A
CTLA4_CXCR6	24	0.023515540058860786	TSU-20	AIS A
CTLA4_CXCR6	256	0.06913050962429305	TSU-20	AIS A
CTLA4_CXCR6	32	0.026496350499469325	TSU-20	AIS A
CTLA4_CXCR6	384	0.09362691874070292	TSU-20	AIS A
CTLA4_CXCR6	48	0.03422596958570881	TSU-20	AIS A
CTLA4_CXCR6	64	0.03884115300047899	TSU-20	AIS A
CTLA4_CXCR6	8	0.010607777784151999	TSU-20	AIS A
CTLA4_CXCR6	96	0.04719436554588532	TSU-20	AIS A
CTNNB1_CXCR6	12	-0.003731847862456026	TSU-20	AIS A
CTNNB1_CXCR6	128	0.07545930548804987	TSU-20	AIS A
CTNNB1_CXCR6	16	0.0014523809833758123	TSU-20	AIS A
CTNNB1_CXCR6	192	0.10797410477558475	TSU-20	AIS A
CTNNB1_CXCR6	24	-0.004537994290812358	TSU-20	AIS A
CTNNB1_CXCR6	256	0.1591941972087726	TSU-20	AIS A
CTNNB1_CXCR6	32	0.008063386682855483	TSU-20	AIS A
CTNNB1_CXCR6	384	0.1995787048049345	TSU-20	AIS A
CTNNB1_CXCR6	48	0.01230533074117868	TSU-20	AIS A
CTNNB1_CXCR6	64	0.02638413594075754	TSU-20	AIS A
CTNNB1_CXCR6	8	-0.002387429686832123	TSU-20	AIS A
CTNNB1_CXCR6	96	0.06574384047318968	TSU-20	AIS A
CTSK_CXCR6	12	0.004444040719224684	TSU-20	AIS A
CTSK_CXCR6	128	0.023986177122550377	TSU-20	AIS A
CTSK_CXCR6	16	0.00851413340292453	TSU-20	AIS A
CTSK_CXCR6	192	0.06975593591050007	TSU-20	AIS A
CTSK_CXCR6	24	0.006596407656682217	TSU-20	AIS A
CTSK_CXCR6	256	0.08320670102883569	TSU-20	AIS A
CTSK_CXCR6	32	0.01538728762476897	TSU-20	AIS A
CTSK_CXCR6	384	0.10118097373010028	TSU-20	AIS A
CTSK_CXCR6	48	0.015421157049123568	TSU-20	AIS A
CTSK_CXCR6	64	0.030555668813737565	TSU-20	AIS A
CTSK_CXCR6	8	0.002427519793680233	TSU-20	AIS A
CTSK_CXCR6	96	0.03265498859560442	TSU-20	AIS A
CXCL13_CXCR6	12	0.0022961100899124504	TSU-20	AIS A
CXCL13_CXCR6	128	0.009186990474694914	TSU-20	AIS A
CXCL13_CXCR6	16	-0.0028314034555607798	TSU-20	AIS A
CXCL13_CXCR6	192	-0.007332641969056897	TSU-20	AIS A
CXCL13_CXCR6	24	-0.0034647504307976757	TSU-20	AIS A
CXCL13_CXCR6	256	-0.08055567554067423	TSU-20	AIS A
CXCL13_CXCR6	32	-0.006520754851804242	TSU-20	AIS A
CXCL13_CXCR6	384	0.06359185808263704	TSU-20	AIS A
CXCL13_CXCR6	48	-0.0026266727395190936	TSU-20	AIS A
CXCL13_CXCR6	64	8.103835304410818e-4	TSU-20	AIS A
CXCL13_CXCR6	8	0.003138575609107526	TSU-20	AIS A
CXCL13_CXCR6	96	-0.011266422426509473	TSU-20	AIS A
CXCL14_CXCR6	12	0.0013066138517857455	TSU-20	AIS A
CXCL14_CXCR6	128	-0.01238651691285467	TSU-20	AIS A
CXCL14_CXCR6	16	-0.0041728398934704775	TSU-20	AIS A
CXCL14_CXCR6	192	-0.044032346330207854	TSU-20	AIS A
CXCL14_CXCR6	24	0.002761552859546998	TSU-20	AIS A
CXCL14_CXCR6	256	-0.047502948473506786	TSU-20	AIS A
CXCL14_CXCR6	32	-0.001830652063690573	TSU-20	AIS A
CXCL14_CXCR6	384	-0.036453640338230175	TSU-20	AIS A
CXCL14_CXCR6	48	-0.014089299671265206	TSU-20	AIS A
CXCL14_CXCR6	64	-1.2606374386585242e-4	TSU-20	AIS A
CXCL14_CXCR6	8	-3.451929699192803e-4	TSU-20	AIS A
CXCL14_CXCR6	96	-0.00338491771327833	TSU-20	AIS A
CXCL5_CXCR6	12	-1.5743639971284282e-4	TSU-20	AIS A
CXCL5_CXCR6	128	0.02380040456484074	TSU-20	AIS A
CXCL5_CXCR6	16	0.001435806850497618	TSU-20	AIS A
CXCL5_CXCR6	192	0.05941388815978513	TSU-20	AIS A
CXCL5_CXCR6	24	-0.006113333935800693	TSU-20	AIS A
CXCL5_CXCR6	256	0.0603523416997269	TSU-20	AIS A
CXCL5_CXCR6	32	-0.0039029108991364145	TSU-20	AIS A
CXCL5_CXCR6	384	0.18804382729563368	TSU-20	AIS A
CXCL5_CXCR6	48	-0.005600347836730971	TSU-20	AIS A
CXCL5_CXCR6	64	-0.0023339796367635667	TSU-20	AIS A
CXCL5_CXCR6	8	8.912716868967286e-4	TSU-20	AIS A
CXCL5_CXCR6	96	-0.018216824133952883	TSU-20	AIS A
CXCL9_CXCR6	12	0.005898828318450377	TSU-20	AIS A
CXCL9_CXCR6	128	0.02552398960818684	TSU-20	AIS A
CXCL9_CXCR6	16	0.009402037165930332	TSU-20	AIS A
CXCL9_CXCR6	192	0.08265613757111662	TSU-20	AIS A
CXCL9_CXCR6	24	0.011376669587175465	TSU-20	AIS A
CXCL9_CXCR6	256	0.031527823200718876	TSU-20	AIS A
CXCL9_CXCR6	32	0.0178216251576966	TSU-20	AIS A
CXCL9_CXCR6	384	0.07824941046710221	TSU-20	AIS A
CXCL9_CXCR6	48	0.035840593739205596	TSU-20	AIS A
CXCL9_CXCR6	64	0.03336572877538518	TSU-20	AIS A
CXCL9_CXCR6	8	0.006241884156446413	TSU-20	AIS A
CXCL9_CXCR6	96	0.03136892240132616	TSU-20	AIS A
CXCR5_CXCR6	12	-0.0023883127025271	TSU-20	AIS A
CXCR5_CXCR6	128	-0.01590868814148363	TSU-20	AIS A
CXCR5_CXCR6	16	-2.219839381166392e-4	TSU-20	AIS A
CXCR5_CXCR6	192	-0.00879571957245647	TSU-20	AIS A
CXCR5_CXCR6	24	6.538655047537041e-4	TSU-20	AIS A
CXCR5_CXCR6	256	-0.027400174032678037	TSU-20	AIS A
CXCR5_CXCR6	32	-0.006955714814094285	TSU-20	AIS A
CXCR5_CXCR6	384	0.0010491293525036894	TSU-20	AIS A
CXCR5_CXCR6	48	-0.010081597555355882	TSU-20	AIS A
CXCR5_CXCR6	64	-0.020636911459150163	TSU-20	AIS A
CXCR5_CXCR6	8	-0.001125925388051335	TSU-20	AIS A
CXCR5_CXCR6	96	-0.014105134005159673	TSU-20	AIS A
ACE_CYP2F1	12	-9.892192048804609e-4	TSU-20	AIS A
ACE_CYP2F1	128	0.021903214118061093	TSU-20	AIS A
ACE_CYP2F1	16	0.0023058124264300523	TSU-20	AIS A
ACE_CYP2F1	192	0.07133353399297294	TSU-20	AIS A
ACE_CYP2F1	24	0.0043726001475495645	TSU-20	AIS A
ACE_CYP2F1	256	0.10787211181026253	TSU-20	AIS A
ACE_CYP2F1	32	0.002029440517743455	TSU-20	AIS A
ACE_CYP2F1	384	0.14369542642713373	TSU-20	AIS A
ACE_CYP2F1	48	0.013948841905982699	TSU-20	AIS A
ACE_CYP2F1	64	0.03097672634643869	TSU-20	AIS A
ACE_CYP2F1	8	-0.001273730559195651	TSU-20	AIS A
ACE_CYP2F1	96	0.0032017387645051354	TSU-20	AIS A
ACE2_CYP2F1	12	-0.0019553667355630758	TSU-20	AIS A
ACE2_CYP2F1	128	-0.038681712331176565	TSU-20	AIS A
ACE2_CYP2F1	16	-0.00330733835489424	TSU-20	AIS A
ACE2_CYP2F1	192	-0.03985776522131276	TSU-20	AIS A
ACE2_CYP2F1	24	-0.00651723187535812	TSU-20	AIS A
ACE2_CYP2F1	256	-0.1402268189610386	TSU-20	AIS A
ACE2_CYP2F1	32	-0.0069778678148478155	TSU-20	AIS A
ACE2_CYP2F1	384	-0.05278884298331295	TSU-20	AIS A
ACE2_CYP2F1	48	-1.3457611191964528e-5	TSU-20	AIS A
ACE2_CYP2F1	64	-0.014774097371849062	TSU-20	AIS A
ACE2_CYP2F1	8	-8.899562426095126e-4	TSU-20	AIS A
ACE2_CYP2F1	96	-0.026564899030558718	TSU-20	AIS A
ACTA2_CYP2F1	12	-0.004601140696158413	TSU-20	AIS A
ACTA2_CYP2F1	128	-0.02910379664666343	TSU-20	AIS A
ACTA2_CYP2F1	16	-0.004443446599487116	TSU-20	AIS A
ACTA2_CYP2F1	192	-0.05371652982395412	TSU-20	AIS A
ACTA2_CYP2F1	24	-0.009770874805835841	TSU-20	AIS A
ACTA2_CYP2F1	256	-0.10303844447704151	TSU-20	AIS A
ACTA2_CYP2F1	32	-0.014138531815026003	TSU-20	AIS A
ACTA2_CYP2F1	384	-0.11514562606070393	TSU-20	AIS A
ACTA2_CYP2F1	48	-0.02120903380847474	TSU-20	AIS A
ACTA2_CYP2F1	64	-0.020564488291582753	TSU-20	AIS A
ACTA2_CYP2F1	8	-9.280360085404257e-4	TSU-20	AIS A
ACTA2_CYP2F1	96	-0.05134920223209549	TSU-20	AIS A
ADGRL4_CYP2F1	12	-0.0023704663674386636	TSU-20	AIS A
ADGRL4_CYP2F1	128	-0.029334419301375935	TSU-20	AIS A
ADGRL4_CYP2F1	16	-0.0034870823621159634	TSU-20	AIS A
ADGRL4_CYP2F1	192	-0.04692772466539911	TSU-20	AIS A
ADGRL4_CYP2F1	24	-0.002209649931946712	TSU-20	AIS A
ADGRL4_CYP2F1	256	-0.024458219566200957	TSU-20	AIS A
ADGRL4_CYP2F1	32	-0.0019956691196429187	TSU-20	AIS A
ADGRL4_CYP2F1	384	-0.09211107342365188	TSU-20	AIS A
ADGRL4_CYP2F1	48	-0.013109223375335977	TSU-20	AIS A
ADGRL4_CYP2F1	64	-0.002704335291821847	TSU-20	AIS A
ADGRL4_CYP2F1	8	-2.609316729846021e-4	TSU-20	AIS A
ADGRL4_CYP2F1	96	-0.05543426679090996	TSU-20	AIS A
AGT_CYP2F1	12	-5.242047443494141e-4	TSU-20	AIS A
AGT_CYP2F1	128	0.007487520747530619	TSU-20	AIS A
AGT_CYP2F1	16	0.0021072185992481486	TSU-20	AIS A
AGT_CYP2F1	192	0.035716308285877935	TSU-20	AIS A
AGT_CYP2F1	24	0.0011230778185285523	TSU-20	AIS A
AGT_CYP2F1	256	0.0654105269752638	TSU-20	AIS A
AGT_CYP2F1	32	0.002474027624305319	TSU-20	AIS A
AGT_CYP2F1	384	0.09933105129667281	TSU-20	AIS A
AGT_CYP2F1	48	-9.92087791314761e-4	TSU-20	AIS A
AGT_CYP2F1	64	-8.002842574318827e-4	TSU-20	AIS A
AGT_CYP2F1	8	-2.4519166679896627e-4	TSU-20	AIS A
AGT_CYP2F1	96	-0.00538284729529937	TSU-20	AIS A
AK1_CYP2F1	12	-0.003129441553977871	TSU-20	AIS A
AK1_CYP2F1	128	-0.023228230168794384	TSU-20	AIS A
AK1_CYP2F1	16	0.0033674074246913127	TSU-20	AIS A
AK1_CYP2F1	192	-0.05647263875344958	TSU-20	AIS A
AK1_CYP2F1	24	1.79374616112047e-4	TSU-20	AIS A
AK1_CYP2F1	256	0.012110788949803069	TSU-20	AIS A
AK1_CYP2F1	32	-0.0021847455897298054	TSU-20	AIS A
AK1_CYP2F1	384	0.007993980483264978	TSU-20	AIS A
AK1_CYP2F1	48	-0.009082533391489367	TSU-20	AIS A
AK1_CYP2F1	64	-0.022741178555060627	TSU-20	AIS A
AK1_CYP2F1	8	-4.6632683262303094e-4	TSU-20	AIS A
AK1_CYP2F1	96	-0.029069349427854278	TSU-20	AIS A
AKR1C1_CYP2F1	12	-2.712466680553936e-6	TSU-20	AIS A
AKR1C1_CYP2F1	128	0.014338936561092773	TSU-20	AIS A
AKR1C1_CYP2F1	16	-8.280560776010394e-5	TSU-20	AIS A
AKR1C1_CYP2F1	192	-0.03905830923243099	TSU-20	AIS A
AKR1C1_CYP2F1	24	0.0029070622086598674	TSU-20	AIS A
AKR1C1_CYP2F1	256	0.06396832498277093	TSU-20	AIS A
AKR1C1_CYP2F1	32	-3.006367293457139e-5	TSU-20	AIS A
AKR1C1_CYP2F1	384	0.07966633713639824	TSU-20	AIS A
AKR1C1_CYP2F1	48	-0.0011368610532955835	TSU-20	AIS A
AKR1C1_CYP2F1	64	-0.01340493007571747	TSU-20	AIS A
AKR1C1_CYP2F1	8	1.630561202746122e-4	TSU-20	AIS A
AKR1C1_CYP2F1	96	-0.013441123107169889	TSU-20	AIS A
ALDH1A3_CYP2F1	12	-0.0017731794430680611	TSU-20	AIS A
ALDH1A3_CYP2F1	128	-0.007927592065940863	TSU-20	AIS A
ALDH1A3_CYP2F1	16	-6.242583226589033e-4	TSU-20	AIS A
ALDH1A3_CYP2F1	192	-0.001855092055349816	TSU-20	AIS A
ALDH1A3_CYP2F1	24	-0.00834543003905714	TSU-20	AIS A
ALDH1A3_CYP2F1	256	0.07069452461471365	TSU-20	AIS A
ALDH1A3_CYP2F1	32	-0.004295686635393731	TSU-20	AIS A
ALDH1A3_CYP2F1	384	-5.986206956193572e-4	TSU-20	AIS A
ALDH1A3_CYP2F1	48	0.0029853913996919874	TSU-20	AIS A
ALDH1A3_CYP2F1	64	0.008109837771835616	TSU-20	AIS A
ALDH1A3_CYP2F1	8	0.0024772512145167917	TSU-20	AIS A
ALDH1A3_CYP2F1	96	0.0011601899771873916	TSU-20	AIS A
APOE_CYP2F1	12	0.0016420951882046887	TSU-20	AIS A
APOE_CYP2F1	128	-0.006281419026438239	TSU-20	AIS A
APOE_CYP2F1	16	0.0046550721215980065	TSU-20	AIS A
APOE_CYP2F1	192	0.004299312243526793	TSU-20	AIS A
APOE_CYP2F1	24	0.0028859117650561813	TSU-20	AIS A
APOE_CYP2F1	256	0.029982705367564436	TSU-20	AIS A
APOE_CYP2F1	32	0.0025008504423875847	TSU-20	AIS A
APOE_CYP2F1	384	0.020913727734785816	TSU-20	AIS A
APOE_CYP2F1	48	-0.010908895598551262	TSU-20	AIS A
APOE_CYP2F1	64	-0.009972208913990942	TSU-20	AIS A
APOE_CYP2F1	8	0.0014323920098053878	TSU-20	AIS A
APOE_CYP2F1	96	-0.016389963439330652	TSU-20	AIS A
APOLD1_CYP2F1	12	-0.0032426216240311763	TSU-20	AIS A
APOLD1_CYP2F1	128	0.0010827161616897719	TSU-20	AIS A
APOLD1_CYP2F1	16	-0.005345694802480545	TSU-20	AIS A
APOLD1_CYP2F1	192	0.030470268578491565	TSU-20	AIS A
APOLD1_CYP2F1	24	-0.0016740934247514642	TSU-20	AIS A
APOLD1_CYP2F1	256	-0.019245144585023598	TSU-20	AIS A
APOLD1_CYP2F1	32	-0.0015601217318112833	TSU-20	AIS A
APOLD1_CYP2F1	384	-0.046664308468764425	TSU-20	AIS A
APOLD1_CYP2F1	48	-0.01410587217568372	TSU-20	AIS A
APOLD1_CYP2F1	64	-0.008917770871625636	TSU-20	AIS A
APOLD1_CYP2F1	8	-0.0012385057972600989	TSU-20	AIS A
APOLD1_CYP2F1	96	0.0019584583756516033	TSU-20	AIS A
AQP9_CYP2F1	12	-0.001161572801153913	TSU-20	AIS A
AQP9_CYP2F1	128	9.161013726144278e-4	TSU-20	AIS A
AQP9_CYP2F1	16	0.003569863800625201	TSU-20	AIS A
AQP9_CYP2F1	192	1.7979700905088768e-4	TSU-20	AIS A
AQP9_CYP2F1	24	-0.0010818924923289262	TSU-20	AIS A
AQP9_CYP2F1	256	0.08038303632326732	TSU-20	AIS A
AQP9_CYP2F1	32	0.004109631166897143	TSU-20	AIS A
AQP9_CYP2F1	384	-0.016967084648470864	TSU-20	AIS A
AQP9_CYP2F1	48	0.001786086586339945	TSU-20	AIS A
AQP9_CYP2F1	64	-9.72776260836549e-4	TSU-20	AIS A
AQP9_CYP2F1	8	8.692637320881049e-4	TSU-20	AIS A
AQP9_CYP2F1	96	-0.004717488271289068	TSU-20	AIS A
ASCL1_CYP2F1	12	-7.617578831906753e-4	TSU-20	AIS A
ASCL1_CYP2F1	128	0.02844253595394642	TSU-20	AIS A
ASCL1_CYP2F1	16	0.003215189069720043	TSU-20	AIS A
ASCL1_CYP2F1	192	-0.02947598276747892	TSU-20	AIS A
ASCL1_CYP2F1	24	0.0030469510664030363	TSU-20	AIS A
ASCL1_CYP2F1	256	-0.034693047953696675	TSU-20	AIS A
ASCL1_CYP2F1	32	0.0012217413706435219	TSU-20	AIS A
ASCL1_CYP2F1	384	0.010048103358985998	TSU-20	AIS A
ASCL1_CYP2F1	48	-0.0016197314757410847	TSU-20	AIS A
ASCL1_CYP2F1	64	0.022179107237103843	TSU-20	AIS A
ASCL1_CYP2F1	8	-3.644917202230546e-4	TSU-20	AIS A
ASCL1_CYP2F1	96	0.008930222234958264	TSU-20	AIS A
ASCL2_CYP2F1	12	-0.001331873886148887	TSU-20	AIS A
ASCL2_CYP2F1	128	0.002541345302351653	TSU-20	AIS A
ASCL2_CYP2F1	16	-0.0023736480609676596	TSU-20	AIS A
ASCL2_CYP2F1	192	0.037011689510934365	TSU-20	AIS A
ASCL2_CYP2F1	24	0.001183397310635813	TSU-20	AIS A
ASCL2_CYP2F1	256	0.0759347122503513	TSU-20	AIS A
ASCL2_CYP2F1	32	2.1718029943447242e-4	TSU-20	AIS A
ASCL2_CYP2F1	384	0.04901528921506106	TSU-20	AIS A
ASCL2_CYP2F1	48	-0.00489701003970139	TSU-20	AIS A
ASCL2_CYP2F1	64	-0.006347214016946234	TSU-20	AIS A
ASCL2_CYP2F1	8	-6.386527795632795e-4	TSU-20	AIS A
ASCL2_CYP2F1	96	-0.004063888490584248	TSU-20	AIS A
ASPM_CYP2F1	12	-8.884829733740858e-4	TSU-20	AIS A
ASPM_CYP2F1	128	0.011687416757944278	TSU-20	AIS A
ASPM_CYP2F1	16	-0.002219229924898528	TSU-20	AIS A
ASPM_CYP2F1	192	0.03767877891646864	TSU-20	AIS A
ASPM_CYP2F1	24	-0.0015437553347935535	TSU-20	AIS A
ASPM_CYP2F1	256	0.07134411219336928	TSU-20	AIS A
ASPM_CYP2F1	32	-0.0010360726488627251	TSU-20	AIS A
ASPM_CYP2F1	384	0.21205719837478443	TSU-20	AIS A
ASPM_CYP2F1	48	-0.0014048932769255126	TSU-20	AIS A
ASPM_CYP2F1	64	0.035780105802818644	TSU-20	AIS A
ASPM_CYP2F1	8	0.0019188220513157849	TSU-20	AIS A
ASPM_CYP2F1	96	-0.009948210266661768	TSU-20	AIS A
ATF4_CYP2F1	12	-0.0014118231522258363	TSU-20	AIS A
ATF4_CYP2F1	128	-0.008624479937997644	TSU-20	AIS A
ATF4_CYP2F1	16	0.004337280923014598	TSU-20	AIS A
ATF4_CYP2F1	192	-0.03106732287371254	TSU-20	AIS A
ATF4_CYP2F1	24	0.002552476287152648	TSU-20	AIS A
ATF4_CYP2F1	256	0.004829524658362507	TSU-20	AIS A
ATF4_CYP2F1	32	-0.003546127702035326	TSU-20	AIS A
ATF4_CYP2F1	384	-0.042787691467197506	TSU-20	AIS A
ATF4_CYP2F1	48	-0.0060008871418956835	TSU-20	AIS A
ATF4_CYP2F1	64	-0.02632777745545609	TSU-20	AIS A
ATF4_CYP2F1	8	0.0033643347587632285	TSU-20	AIS A
ATF4_CYP2F1	96	-0.041157643665347445	TSU-20	AIS A
ATF6_CYP2F1	12	-0.0016468728592168517	TSU-20	AIS A
ATF6_CYP2F1	128	-0.025972026101861362	TSU-20	AIS A
ATF6_CYP2F1	16	0.001854068780029797	TSU-20	AIS A
ATF6_CYP2F1	192	-0.10757167119721119	TSU-20	AIS A
ATF6_CYP2F1	24	-0.003578355260140504	TSU-20	AIS A
ATF6_CYP2F1	256	0.025171048423994747	TSU-20	AIS A
ATF6_CYP2F1	32	0.006049644116543047	TSU-20	AIS A
ATF6_CYP2F1	384	-0.10808778459634429	TSU-20	AIS A
ATF6_CYP2F1	48	-0.010416036964287364	TSU-20	AIS A
ATF6_CYP2F1	64	-0.02665017447598374	TSU-20	AIS A
ATF6_CYP2F1	8	-3.229099455136816e-4	TSU-20	AIS A
ATF6_CYP2F1	96	-0.015774326801468928	TSU-20	AIS A
ATP6V1G3_CYP2F1	12	0.0033035046070500943	TSU-20	AIS A
ATP6V1G3_CYP2F1	128	0.01841388592177855	TSU-20	AIS A
ATP6V1G3_CYP2F1	16	-0.0014549202368827224	TSU-20	AIS A
ATP6V1G3_CYP2F1	192	-0.005446295246182503	TSU-20	AIS A
ATP6V1G3_CYP2F1	24	0.0011694476948568423	TSU-20	AIS A
ATP6V1G3_CYP2F1	256	-0.013495195066261982	TSU-20	AIS A
ATP6V1G3_CYP2F1	32	-0.00122936671097517	TSU-20	AIS A
ATP6V1G3_CYP2F1	384	-0.023017054569307374	TSU-20	AIS A
ATP6V1G3_CYP2F1	48	-0.0027686612876640817	TSU-20	AIS A
ATP6V1G3_CYP2F1	64	0.0027268505444734067	TSU-20	AIS A
ATP6V1G3_CYP2F1	8	0.003719536774338642	TSU-20	AIS A
ATP6V1G3_CYP2F1	96	-0.004592235539601526	TSU-20	AIS A
AXL_CYP2F1	12	0.002101029486092941	TSU-20	AIS A
AXL_CYP2F1	128	0.003668427426522739	TSU-20	AIS A
AXL_CYP2F1	16	0.009540676582298558	TSU-20	AIS A
AXL_CYP2F1	192	-0.02983259877274813	TSU-20	AIS A
AXL_CYP2F1	24	0.0062469122941107786	TSU-20	AIS A
AXL_CYP2F1	256	-0.024919913365764868	TSU-20	AIS A
AXL_CYP2F1	32	-0.001570234701276971	TSU-20	AIS A
AXL_CYP2F1	384	-0.023973919770601947	TSU-20	AIS A
AXL_CYP2F1	48	-0.002370865789145878	TSU-20	AIS A
AXL_CYP2F1	64	-0.00938481572864088	TSU-20	AIS A
AXL_CYP2F1	8	0.0014199666272240671	TSU-20	AIS A
AXL_CYP2F1	96	-0.00996745007280866	TSU-20	AIS A
BANK1_CYP2F1	12	2.77525082627443e-4	TSU-20	AIS A
BANK1_CYP2F1	128	-0.024686763459053677	TSU-20	AIS A
BANK1_CYP2F1	16	0.002194490325280863	TSU-20	AIS A
BANK1_CYP2F1	192	0.02463722586279986	TSU-20	AIS A
BANK1_CYP2F1	24	-0.0022266815403953525	TSU-20	AIS A
BANK1_CYP2F1	256	0.035241868388562615	TSU-20	AIS A
BANK1_CYP2F1	32	0.0022255053212738764	TSU-20	AIS A
BANK1_CYP2F1	384	0.013418513375394243	TSU-20	AIS A
BANK1_CYP2F1	48	-0.004015807906844975	TSU-20	AIS A
BANK1_CYP2F1	64	0.0035472062795819472	TSU-20	AIS A
BANK1_CYP2F1	8	-3.7897278941488566e-5	TSU-20	AIS A
BANK1_CYP2F1	96	-0.016528001348141905	TSU-20	AIS A
BIRC3_CYP2F1	12	-0.001862157579634467	TSU-20	AIS A
BIRC3_CYP2F1	128	-0.026009026609553496	TSU-20	AIS A
BIRC3_CYP2F1	16	9.522391379985658e-4	TSU-20	AIS A
BIRC3_CYP2F1	192	-0.025646532447660943	TSU-20	AIS A
BIRC3_CYP2F1	24	-0.00123604418031345	TSU-20	AIS A
BIRC3_CYP2F1	256	-0.011921752587983473	TSU-20	AIS A
BIRC3_CYP2F1	32	-0.0063428683982693634	TSU-20	AIS A
BIRC3_CYP2F1	384	-0.03741659443262671	TSU-20	AIS A
BIRC3_CYP2F1	48	-0.03183830858634345	TSU-20	AIS A
BIRC3_CYP2F1	64	-0.020876449554525823	TSU-20	AIS A
BIRC3_CYP2F1	8	-0.0028463916652323993	TSU-20	AIS A
BIRC3_CYP2F1	96	-0.0398492671968641	TSU-20	AIS A
BMX_CYP2F1	12	0.003866605399918213	TSU-20	AIS A
BMX_CYP2F1	128	0.037159963626377426	TSU-20	AIS A
BMX_CYP2F1	16	-0.001156214547093433	TSU-20	AIS A
BMX_CYP2F1	192	0.09679477094209954	TSU-20	AIS A
BMX_CYP2F1	24	0.002251846609161883	TSU-20	AIS A
BMX_CYP2F1	256	0.1382785846703369	TSU-20	AIS A
BMX_CYP2F1	32	-0.002790180472691687	TSU-20	AIS A
BMX_CYP2F1	384	0.10261699869989624	TSU-20	AIS A
BMX_CYP2F1	48	0.023530312780815264	TSU-20	AIS A
BMX_CYP2F1	64	0.04488506916227096	TSU-20	AIS A
BMX_CYP2F1	8	0.0020335980865303417	TSU-20	AIS A
BMX_CYP2F1	96	0.017580150709462707	TSU-20	AIS A
C16orf89_CYP2F1	12	-0.004453360245197422	TSU-20	AIS A
C16orf89_CYP2F1	128	-0.024568225355364664	TSU-20	AIS A
C16orf89_CYP2F1	16	-0.0022362643044964883	TSU-20	AIS A
C16orf89_CYP2F1	192	-0.08622889343738716	TSU-20	AIS A
C16orf89_CYP2F1	24	-0.0033563823855354974	TSU-20	AIS A
C16orf89_CYP2F1	256	-0.018744868276822563	TSU-20	AIS A
C16orf89_CYP2F1	32	-0.00553489213728172	TSU-20	AIS A
C16orf89_CYP2F1	384	-0.046091346577431795	TSU-20	AIS A
C16orf89_CYP2F1	48	-0.00606294315377565	TSU-20	AIS A
C16orf89_CYP2F1	64	-0.03172883934165208	TSU-20	AIS A
C16orf89_CYP2F1	8	-7.144577384679334e-4	TSU-20	AIS A
C16orf89_CYP2F1	96	-0.03930563016637363	TSU-20	AIS A
C1QC_CYP2F1	12	0.0031714915895846487	TSU-20	AIS A
C1QC_CYP2F1	128	-0.015921062079281498	TSU-20	AIS A
C1QC_CYP2F1	16	0.013023620084156872	TSU-20	AIS A
C1QC_CYP2F1	192	-0.011633973542684972	TSU-20	AIS A
C1QC_CYP2F1	24	0.009227798945993468	TSU-20	AIS A
C1QC_CYP2F1	256	-0.015155201866713774	TSU-20	AIS A
C1QC_CYP2F1	32	0.008299836714960146	TSU-20	AIS A
C1QC_CYP2F1	384	0.001440608887395792	TSU-20	AIS A
C1QC_CYP2F1	48	0.005152221102626673	TSU-20	AIS A
C1QC_CYP2F1	64	-0.005843705619963075	TSU-20	AIS A
C1QC_CYP2F1	8	0.0011272185584602064	TSU-20	AIS A
C1QC_CYP2F1	96	-0.01517655111765384	TSU-20	AIS A
CALB2_CYP2F1	12	-0.0016502829227695893	TSU-20	AIS A
CALB2_CYP2F1	128	-0.020927826777710032	TSU-20	AIS A
CALB2_CYP2F1	16	-0.0030800559512241367	TSU-20	AIS A
CALB2_CYP2F1	192	-0.04801086097979291	TSU-20	AIS A
CALB2_CYP2F1	24	-0.0060391758746999305	TSU-20	AIS A
CALB2_CYP2F1	256	7.442104687821273e-4	TSU-20	AIS A
CALB2_CYP2F1	32	-0.0022849670571449252	TSU-20	AIS A
CALB2_CYP2F1	384	-0.04131347765646872	TSU-20	AIS A
CALB2_CYP2F1	48	-0.01106833241216261	TSU-20	AIS A
CALB2_CYP2F1	64	-0.016305874890735254	TSU-20	AIS A
CALB2_CYP2F1	8	-4.5664418237669326e-5	TSU-20	AIS A
CALB2_CYP2F1	96	-0.020263249500120015	TSU-20	AIS A
CALCA_CYP2F1	12	-3.660972827601961e-4	TSU-20	AIS A
CALCA_CYP2F1	128	-0.0014303929635717753	TSU-20	AIS A
CALCA_CYP2F1	16	-0.0014689602292921554	TSU-20	AIS A
CALCA_CYP2F1	192	0.019385533063896867	TSU-20	AIS A
CALCA_CYP2F1	24	0.005123670607820047	TSU-20	AIS A
CALCA_CYP2F1	256	0.06366047592273262	TSU-20	AIS A
CALCA_CYP2F1	32	-0.0022137244969552498	TSU-20	AIS A
CALCA_CYP2F1	384	-0.06734850783264068	TSU-20	AIS A
CALCA_CYP2F1	48	0.005053106647883656	TSU-20	AIS A
CALCA_CYP2F1	64	0.027302752607709282	TSU-20	AIS A
CALCA_CYP2F1	8	-6.912395095670269e-4	TSU-20	AIS A
CALCA_CYP2F1	96	-0.016164824661346666	TSU-20	AIS A
CAV1_CYP2F1	12	-0.004094283089857772	TSU-20	AIS A
CAV1_CYP2F1	128	-0.023513827073135436	TSU-20	AIS A
CAV1_CYP2F1	16	-0.0010285211703922742	TSU-20	AIS A
CAV1_CYP2F1	192	-0.07892966908476508	TSU-20	AIS A
CAV1_CYP2F1	24	1.6192388584770022e-4	TSU-20	AIS A
CAV1_CYP2F1	256	-0.016448547628027704	TSU-20	AIS A
CAV1_CYP2F1	32	-0.0010382284999319084	TSU-20	AIS A
CAV1_CYP2F1	384	-0.07909208252292912	TSU-20	AIS A
CAV1_CYP2F1	48	-0.003999239238172712	TSU-20	AIS A
CAV1_CYP2F1	64	-0.025908446313645157	TSU-20	AIS A
CAV1_CYP2F1	8	-0.0019891559347979208	TSU-20	AIS A
CAV1_CYP2F1	96	-0.02539857421288746	TSU-20	AIS A
CCDC78_CYP2F1	12	0.001327243167401698	TSU-20	AIS A
CCDC78_CYP2F1	128	0.05496711592947732	TSU-20	AIS A
CCDC78_CYP2F1	16	0.004378255240555274	TSU-20	AIS A
CCDC78_CYP2F1	192	0.03323916737762637	TSU-20	AIS A
CCDC78_CYP2F1	24	0.0025467324803030342	TSU-20	AIS A
CCDC78_CYP2F1	256	0.011716970595052492	TSU-20	AIS A
CCDC78_CYP2F1	32	2.7899973856921397e-4	TSU-20	AIS A
CCDC78_CYP2F1	384	0.06098295754090847	TSU-20	AIS A
CCDC78_CYP2F1	48	-0.0038610542733004275	TSU-20	AIS A
CCDC78_CYP2F1	64	0.0015936931197077814	TSU-20	AIS A
CCDC78_CYP2F1	8	-6.312284782908676e-4	TSU-20	AIS A
CCDC78_CYP2F1	96	0.004585086120594627	TSU-20	AIS A
CCKAR_CYP2F1	12	0.0027626569708338097	TSU-20	AIS A
CCKAR_CYP2F1	128	0.03368310936384497	TSU-20	AIS A
CCKAR_CYP2F1	16	0.013716417989410864	TSU-20	AIS A
CCKAR_CYP2F1	192	0.0494849129356416	TSU-20	AIS A
CCKAR_CYP2F1	24	0.014184034121493612	TSU-20	AIS A
CCKAR_CYP2F1	256	0.06364981694789924	TSU-20	AIS A
CCKAR_CYP2F1	32	0.015979124414785665	TSU-20	AIS A
CCKAR_CYP2F1	384	0.011364086118432854	TSU-20	AIS A
CCKAR_CYP2F1	48	0.02272527769930562	TSU-20	AIS A
CCKAR_CYP2F1	64	0.013453445281346697	TSU-20	AIS A
CCKAR_CYP2F1	8	-4.3741726485674743e-4	TSU-20	AIS A
CCKAR_CYP2F1	96	0.003514797306123956	TSU-20	AIS A
CCL13_CYP2F1	12	4.2942146113977527e-4	TSU-20	AIS A
CCL13_CYP2F1	128	-0.04105772306277681	TSU-20	AIS A
CCL13_CYP2F1	16	0.003034598952500284	TSU-20	AIS A
CCL13_CYP2F1	192	-0.02104072784448251	TSU-20	AIS A
CCL13_CYP2F1	24	0.0019314293923732653	TSU-20	AIS A
CCL13_CYP2F1	256	-0.05397722712480262	TSU-20	AIS A
CCL13_CYP2F1	32	-0.0018564689057528545	TSU-20	AIS A
CCL13_CYP2F1	384	-0.02574935039474099	TSU-20	AIS A
CCL13_CYP2F1	48	-0.011014512789211235	TSU-20	AIS A
CCL13_CYP2F1	64	-0.02193534071627588	TSU-20	AIS A
CCL13_CYP2F1	8	-6.10510620356499e-4	TSU-20	AIS A
CCL13_CYP2F1	96	-0.015681441473204952	TSU-20	AIS A
CCL21_CYP2F1	12	0.0018212144243081564	TSU-20	AIS A
CCL21_CYP2F1	128	0.019086233899646483	TSU-20	AIS A
CCL21_CYP2F1	16	3.7787393053650476e-4	TSU-20	AIS A
CCL21_CYP2F1	192	0.05729320556903391	TSU-20	AIS A
CCL21_CYP2F1	24	0.00517181901095151	TSU-20	AIS A
CCL21_CYP2F1	256	0.11081086953413999	TSU-20	AIS A
CCL21_CYP2F1	32	-0.00499238835925265	TSU-20	AIS A
CCL21_CYP2F1	384	0.05440526165610492	TSU-20	AIS A
CCL21_CYP2F1	48	-0.003444757347719174	TSU-20	AIS A
CCL21_CYP2F1	64	0.018792844288397267	TSU-20	AIS A
CCL21_CYP2F1	8	0.004534988836292735	TSU-20	AIS A
CCL21_CYP2F1	96	0.019158886558963396	TSU-20	AIS A
CCL22_CYP2F1	12	-3.319692694251723e-4	TSU-20	AIS A
CCL22_CYP2F1	128	0.002792226016772587	TSU-20	AIS A
CCL22_CYP2F1	16	-0.0012844752780707546	TSU-20	AIS A
CCL22_CYP2F1	192	0.02106568195269096	TSU-20	AIS A
CCL22_CYP2F1	24	-0.003235951893975838	TSU-20	AIS A
CCL22_CYP2F1	256	0.0117198872074923	TSU-20	AIS A
CCL22_CYP2F1	32	-0.0034197968548353346	TSU-20	AIS A
CCL22_CYP2F1	384	-0.03224659224269418	TSU-20	AIS A
CCL22_CYP2F1	48	-0.009161542872784369	TSU-20	AIS A
CCL22_CYP2F1	64	-0.006993749147856272	TSU-20	AIS A
CCL22_CYP2F1	8	-6.582671466419922e-4	TSU-20	AIS A
CCL22_CYP2F1	96	-0.013251490516305095	TSU-20	AIS A
CCL23_CYP2F1	12	-0.0014894768938027467	TSU-20	AIS A
CCL23_CYP2F1	128	-0.00200921007731226	TSU-20	AIS A
CCL23_CYP2F1	16	-0.002479873746267993	TSU-20	AIS A
CCL23_CYP2F1	192	-0.031620903698426274	TSU-20	AIS A
CCL23_CYP2F1	24	-9.791754243975586e-4	TSU-20	AIS A
CCL23_CYP2F1	256	-0.030220688099512623	TSU-20	AIS A
CCL23_CYP2F1	32	-0.005647708810827569	TSU-20	AIS A
CCL23_CYP2F1	384	0.015560779125669937	TSU-20	AIS A
CCL23_CYP2F1	48	-0.0055720649457682	TSU-20	AIS A
CCL23_CYP2F1	64	-0.0016643706400388636	TSU-20	AIS A
CCL23_CYP2F1	8	-6.673090320290805e-4	TSU-20	AIS A
CCL23_CYP2F1	96	-0.020744269823003446	TSU-20	AIS A
CCND1_CYP2F1	12	0.0028175999048657974	TSU-20	AIS A
CCND1_CYP2F1	128	0.01143929015185701	TSU-20	AIS A
CCND1_CYP2F1	16	0.002206079664798725	TSU-20	AIS A
CCND1_CYP2F1	192	-0.06209327308532696	TSU-20	AIS A
CCND1_CYP2F1	24	0.003900380878231847	TSU-20	AIS A
CCND1_CYP2F1	256	0.051804996409871455	TSU-20	AIS A
CCND1_CYP2F1	32	-0.002281110502921507	TSU-20	AIS A
CCND1_CYP2F1	384	0.016531221889546276	TSU-20	AIS A
CCND1_CYP2F1	48	0.004801330475588053	TSU-20	AIS A
CCND1_CYP2F1	64	-0.01889322886626706	TSU-20	AIS A
CCND1_CYP2F1	8	0.0037110629984907903	TSU-20	AIS A
CCND1_CYP2F1	96	-0.005121294435872356	TSU-20	AIS A
CCNO_CYP2F1	12	-6.205149146822723e-4	TSU-20	AIS A
CCNO_CYP2F1	128	0.016252970236729565	TSU-20	AIS A
CCNO_CYP2F1	16	-0.0010405494968960553	TSU-20	AIS A
CCNO_CYP2F1	192	0.13989387245386242	TSU-20	AIS A
CCNO_CYP2F1	24	5.27515632406218e-4	TSU-20	AIS A
CCNO_CYP2F1	256	0.06766127736348547	TSU-20	AIS A
CCNO_CYP2F1	32	0.0016880367348496555	TSU-20	AIS A
CCNO_CYP2F1	384	0.07255589951383165	TSU-20	AIS A
CCNO_CYP2F1	48	0.005564182683616836	TSU-20	AIS A
CCNO_CYP2F1	64	-0.008167193043840662	TSU-20	AIS A
CCNO_CYP2F1	8	-2.795523824671464e-4	TSU-20	AIS A
CCNO_CYP2F1	96	0.029870203560209172	TSU-20	AIS A
CCR7_CYP2F1	12	0.0037473245921430727	TSU-20	AIS A
CCR7_CYP2F1	128	0.0018569413755857344	TSU-20	AIS A
CCR7_CYP2F1	16	5.297715692412021e-4	TSU-20	AIS A
CCR7_CYP2F1	192	0.09352125131010701	TSU-20	AIS A
CCR7_CYP2F1	24	0.005436071293324258	TSU-20	AIS A
CCR7_CYP2F1	256	0.09120022571041846	TSU-20	AIS A
CCR7_CYP2F1	32	0.0019919927843630274	TSU-20	AIS A
CCR7_CYP2F1	384	0.15326633911279283	TSU-20	AIS A
CCR7_CYP2F1	48	-0.006883905033675837	TSU-20	AIS A
CCR7_CYP2F1	64	4.3767276352933426e-5	TSU-20	AIS A
CCR7_CYP2F1	8	0.001660237053156551	TSU-20	AIS A
CCR7_CYP2F1	96	0.011850383032067336	TSU-20	AIS A
CD163_CYP2F1	12	0.003549426431413269	TSU-20	AIS A
CD163_CYP2F1	128	-0.00841341550033078	TSU-20	AIS A
CD163_CYP2F1	16	0.008827328609414362	TSU-20	AIS A
CD163_CYP2F1	192	-0.026971066605574676	TSU-20	AIS A
CD163_CYP2F1	24	0.00424967867462615	TSU-20	AIS A
CD163_CYP2F1	256	0.027304106827211436	TSU-20	AIS A
CD163_CYP2F1	32	0.006389529841127128	TSU-20	AIS A
CD163_CYP2F1	384	0.027907433751204157	TSU-20	AIS A
CD163_CYP2F1	48	-0.0068775668371521825	TSU-20	AIS A
CD163_CYP2F1	64	-0.01206675031167296	TSU-20	AIS A
CD163_CYP2F1	8	4.690924003777403e-4	TSU-20	AIS A
CD163_CYP2F1	96	-0.00893932058883204	TSU-20	AIS A
CD19_CYP2F1	12	0.004707931850834754	TSU-20	AIS A
CD19_CYP2F1	128	0.03752551011298003	TSU-20	AIS A
CD19_CYP2F1	16	0.004343387717586565	TSU-20	AIS A
CD19_CYP2F1	192	0.0717502953407055	TSU-20	AIS A
CD19_CYP2F1	24	0.0023812286782438183	TSU-20	AIS A
CD19_CYP2F1	256	0.07032522258435543	TSU-20	AIS A
CD19_CYP2F1	32	0.008806521794097468	TSU-20	AIS A
CD19_CYP2F1	384	0.07462771540184683	TSU-20	AIS A
CD19_CYP2F1	48	0.003887588135260096	TSU-20	AIS A
CD19_CYP2F1	64	0.02777613996275028	TSU-20	AIS A
CD19_CYP2F1	8	0.0011199612637207929	TSU-20	AIS A
CD19_CYP2F1	96	0.023059167257119775	TSU-20	AIS A
CD1C_CYP2F1	12	0.002167683747254116	TSU-20	AIS A
CD1C_CYP2F1	128	-0.02125017953572829	TSU-20	AIS A
CD1C_CYP2F1	16	-0.003405723775880619	TSU-20	AIS A
CD1C_CYP2F1	192	0.009588764136081507	TSU-20	AIS A
CD1C_CYP2F1	24	0.0018206840919664064	TSU-20	AIS A
CD1C_CYP2F1	256	-0.009570737473780552	TSU-20	AIS A
CD1C_CYP2F1	32	0.0026737140178406974	TSU-20	AIS A
CD1C_CYP2F1	384	0.05851338448734526	TSU-20	AIS A
CD1C_CYP2F1	48	0.012151761724850762	TSU-20	AIS A
CD1C_CYP2F1	64	0.002344577823621294	TSU-20	AIS A
CD1C_CYP2F1	8	-8.885024731106988e-4	TSU-20	AIS A
CD1C_CYP2F1	96	0.015207982615552238	TSU-20	AIS A
CD1E_CYP2F1	12	-8.468939821454629e-4	TSU-20	AIS A
CD1E_CYP2F1	128	0.005731875476202268	TSU-20	AIS A
CD1E_CYP2F1	16	9.478822432854605e-4	TSU-20	AIS A
CD1E_CYP2F1	192	0.052353238668980624	TSU-20	AIS A
CD1E_CYP2F1	24	0.004757723735681846	TSU-20	AIS A
CD1E_CYP2F1	256	0.06439411225687924	TSU-20	AIS A
CD1E_CYP2F1	32	0.004600250817828206	TSU-20	AIS A
CD1E_CYP2F1	384	0.0568243840185607	TSU-20	AIS A
CD1E_CYP2F1	48	0.010025518032589196	TSU-20	AIS A
CD1E_CYP2F1	64	0.013479623824383453	TSU-20	AIS A
CD1E_CYP2F1	8	0.0012804045701103638	TSU-20	AIS A
CD1E_CYP2F1	96	0.022478178259521524	TSU-20	AIS A
CD274_CYP2F1	12	0.0023141336066931344	TSU-20	AIS A
CD274_CYP2F1	128	0.009318469454068204	TSU-20	AIS A
CD274_CYP2F1	16	0.002662748775749785	TSU-20	AIS A
CD274_CYP2F1	192	-0.020089721345015108	TSU-20	AIS A
CD274_CYP2F1	24	0.012019553462190477	TSU-20	AIS A
CD274_CYP2F1	256	0.024514765781368044	TSU-20	AIS A
CD274_CYP2F1	32	0.00900855441411386	TSU-20	AIS A
CD274_CYP2F1	384	-0.041056022101258	TSU-20	AIS A
CD274_CYP2F1	48	4.0183248766235925e-4	TSU-20	AIS A
CD274_CYP2F1	64	0.004003584841918127	TSU-20	AIS A
CD274_CYP2F1	8	0.0011339245811566514	TSU-20	AIS A
CD274_CYP2F1	96	-0.0033770771992012493	TSU-20	AIS A
CD300E_CYP2F1	12	0.002644467942630655	TSU-20	AIS A
CD300E_CYP2F1	128	0.031969111078182004	TSU-20	AIS A
CD300E_CYP2F1	16	0.0015971291275068559	TSU-20	AIS A
CD300E_CYP2F1	192	-0.01138238799042793	TSU-20	AIS A
CD300E_CYP2F1	24	0.007445093510532328	TSU-20	AIS A
CD300E_CYP2F1	256	-0.0034610651581601895	TSU-20	AIS A
CD300E_CYP2F1	32	0.008605242889824179	TSU-20	AIS A
CD300E_CYP2F1	384	0.02478230801049187	TSU-20	AIS A
CD300E_CYP2F1	48	0.017337972237149037	TSU-20	AIS A
CD300E_CYP2F1	64	0.0028924836944623465	TSU-20	AIS A
CD300E_CYP2F1	8	-7.42673772615877e-4	TSU-20	AIS A
CD300E_CYP2F1	96	0.0326881881829127	TSU-20	AIS A
CD33_CYP2F1	12	-6.963438346759789e-4	TSU-20	AIS A
CD33_CYP2F1	128	0.03133550937923217	TSU-20	AIS A
CD33_CYP2F1	16	0.004139359586345889	TSU-20	AIS A
CD33_CYP2F1	192	0.024330177496628556	TSU-20	AIS A
CD33_CYP2F1	24	-2.3215866489421336e-4	TSU-20	AIS A
CD33_CYP2F1	256	0.02360061056536306	TSU-20	AIS A
CD33_CYP2F1	32	0.007849439038900945	TSU-20	AIS A
CD33_CYP2F1	384	0.07360310252823139	TSU-20	AIS A
CD33_CYP2F1	48	0.005148009813576758	TSU-20	AIS A
CD33_CYP2F1	64	0.0031379744571724123	TSU-20	AIS A
CD33_CYP2F1	8	0.0025667528170663497	TSU-20	AIS A
CD33_CYP2F1	96	0.004597187655757859	TSU-20	AIS A
CD3E_CYP2F1	12	-0.0020047443242240596	TSU-20	AIS A
CD3E_CYP2F1	128	-0.017358848775492396	TSU-20	AIS A
CD3E_CYP2F1	16	7.879430009673486e-4	TSU-20	AIS A
CD3E_CYP2F1	192	0.010152554749626142	TSU-20	AIS A
CD3E_CYP2F1	24	-0.00343781059785951	TSU-20	AIS A
CD3E_CYP2F1	256	0.0234677200117748	TSU-20	AIS A
CD3E_CYP2F1	32	-0.006497006173383853	TSU-20	AIS A
CD3E_CYP2F1	384	-0.04068445547184649	TSU-20	AIS A
CD3E_CYP2F1	48	-0.0014974403638475648	TSU-20	AIS A
CD3E_CYP2F1	64	-0.014741012430257498	TSU-20	AIS A
CD3E_CYP2F1	8	-0.001421290334521684	TSU-20	AIS A
CD3E_CYP2F1	96	-0.01184347134431776	TSU-20	AIS A
CD4_CYP2F1	12	-0.0010184774477026931	TSU-20	AIS A
CD4_CYP2F1	128	-0.03893262033768617	TSU-20	AIS A
CD4_CYP2F1	16	-0.0011025987912135036	TSU-20	AIS A
CD4_CYP2F1	192	-0.036707218946600645	TSU-20	AIS A
CD4_CYP2F1	24	-0.005724666016390663	TSU-20	AIS A
CD4_CYP2F1	256	-0.06382806676330322	TSU-20	AIS A
CD4_CYP2F1	32	-0.0035312696419527493	TSU-20	AIS A
CD4_CYP2F1	384	-0.052577428412915156	TSU-20	AIS A
CD4_CYP2F1	48	-0.00917036701840255	TSU-20	AIS A
CD4_CYP2F1	64	-0.016713284030497058	TSU-20	AIS A
CD4_CYP2F1	8	-0.0018378139312311883	TSU-20	AIS A
CD4_CYP2F1	96	-0.04443870041019899	TSU-20	AIS A
CD40LG_CYP2F1	12	0.005559049761713893	TSU-20	AIS A
CD40LG_CYP2F1	128	-0.01956504239582013	TSU-20	AIS A
CD40LG_CYP2F1	16	0.008875132689825994	TSU-20	AIS A
CD40LG_CYP2F1	192	-0.03966254243094651	TSU-20	AIS A
CD40LG_CYP2F1	24	0.011523793808965795	TSU-20	AIS A
CD40LG_CYP2F1	256	0.00554767084032813	TSU-20	AIS A
CD40LG_CYP2F1	32	0.00763635488565236	TSU-20	AIS A
CD40LG_CYP2F1	384	0.006185106974856142	TSU-20	AIS A
CD40LG_CYP2F1	48	0.014520909315926953	TSU-20	AIS A
CD40LG_CYP2F1	64	0.004236846643141081	TSU-20	AIS A
CD40LG_CYP2F1	8	0.001641443207392734	TSU-20	AIS A
CD40LG_CYP2F1	96	0.00806790739506156	TSU-20	AIS A
CD44_CYP2F1	12	-0.0012240978735862788	TSU-20	AIS A
CD44_CYP2F1	128	-0.018123475545486975	TSU-20	AIS A
CD44_CYP2F1	16	0.0016702412029070794	TSU-20	AIS A
CD44_CYP2F1	192	-0.028265619483112063	TSU-20	AIS A
CD44_CYP2F1	24	9.697014366769383e-4	TSU-20	AIS A
CD44_CYP2F1	256	0.02590388226950185	TSU-20	AIS A
CD44_CYP2F1	32	-0.004664069351081311	TSU-20	AIS A
CD44_CYP2F1	384	-0.011151623264907887	TSU-20	AIS A
CD44_CYP2F1	48	-0.002253496569416729	TSU-20	AIS A
CD44_CYP2F1	64	-0.0367916210141825	TSU-20	AIS A
CD44_CYP2F1	8	-0.001751541057545124	TSU-20	AIS A
CD44_CYP2F1	96	-0.02396777173795499	TSU-20	AIS A
CD48_CYP2F1	12	-4.7074671113760996e-5	TSU-20	AIS A
CD48_CYP2F1	128	-0.008311306872332893	TSU-20	AIS A
CD48_CYP2F1	16	0.0010710280464535156	TSU-20	AIS A
CD48_CYP2F1	192	0.021589972413670094	TSU-20	AIS A
CD48_CYP2F1	24	0.0021117979420722335	TSU-20	AIS A
CD48_CYP2F1	256	-0.006255727832828143	TSU-20	AIS A
CD48_CYP2F1	32	-0.0028701063162012196	TSU-20	AIS A
CD48_CYP2F1	384	0.001442867584211888	TSU-20	AIS A
CD48_CYP2F1	48	0.0016876543195469063	TSU-20	AIS A
CD48_CYP2F1	64	0.004546806209655424	TSU-20	AIS A
CD48_CYP2F1	8	0.0014684957049159023	TSU-20	AIS A
CD48_CYP2F1	96	0.0035075471088075994	TSU-20	AIS A
CD68_CYP2F1	12	0.0033964499462765395	TSU-20	AIS A
CD68_CYP2F1	128	-0.01301493242461285	TSU-20	AIS A
CD68_CYP2F1	16	0.010304478929386353	TSU-20	AIS A
CD68_CYP2F1	192	-0.021925453899119728	TSU-20	AIS A
CD68_CYP2F1	24	0.009556887311200359	TSU-20	AIS A
CD68_CYP2F1	256	-0.01759246819206011	TSU-20	AIS A
CD68_CYP2F1	32	0.007807976116500216	TSU-20	AIS A
CD68_CYP2F1	384	-0.007041081788408041	TSU-20	AIS A
CD68_CYP2F1	48	0.007235451282164053	TSU-20	AIS A
CD68_CYP2F1	64	-0.013429897976482558	TSU-20	AIS A
CD68_CYP2F1	8	0.0017939173738647945	TSU-20	AIS A
CD68_CYP2F1	96	-0.017963742570067276	TSU-20	AIS A
CD74_CYP2F1	12	3.5977851025529456e-4	TSU-20	AIS A
CD74_CYP2F1	128	-0.018863143490882067	TSU-20	AIS A
CD74_CYP2F1	16	0.0028103458562326713	TSU-20	AIS A
CD74_CYP2F1	192	-0.0174736417235001	TSU-20	AIS A
CD74_CYP2F1	24	0.003928036680860413	TSU-20	AIS A
CD74_CYP2F1	256	0.0113436589657652	TSU-20	AIS A
CD74_CYP2F1	32	0.003118726193715493	TSU-20	AIS A
CD74_CYP2F1	384	-0.013799603800381973	TSU-20	AIS A
CD74_CYP2F1	48	-0.00616567211035028	TSU-20	AIS A
CD74_CYP2F1	64	-0.02361741638471129	TSU-20	AIS A
CD74_CYP2F1	8	0.001801314941400148	TSU-20	AIS A
CD74_CYP2F1	96	-0.030419032775961086	TSU-20	AIS A
CD80_CYP2F1	12	0.006441655169880343	TSU-20	AIS A
CD80_CYP2F1	128	0.03643394907294838	TSU-20	AIS A
CD80_CYP2F1	16	0.01449859061033553	TSU-20	AIS A
CD80_CYP2F1	192	0.03682441870265347	TSU-20	AIS A
CD80_CYP2F1	24	0.009725030254787914	TSU-20	AIS A
CD80_CYP2F1	256	0.11435315883981419	TSU-20	AIS A
CD80_CYP2F1	32	6.660344198842058e-4	TSU-20	AIS A
CD80_CYP2F1	384	0.023774344440631905	TSU-20	AIS A
CD80_CYP2F1	48	-0.007581572569896309	TSU-20	AIS A
CD80_CYP2F1	64	0.008567048286341557	TSU-20	AIS A
CD80_CYP2F1	8	9.249705270668437e-5	TSU-20	AIS A
CD80_CYP2F1	96	0.004500629494161419	TSU-20	AIS A
CD86_CYP2F1	12	4.007653699927566e-4	TSU-20	AIS A
CD86_CYP2F1	128	-0.019616832684441178	TSU-20	AIS A
CD86_CYP2F1	16	-9.679145605769868e-4	TSU-20	AIS A
CD86_CYP2F1	192	-0.012609711938233467	TSU-20	AIS A
CD86_CYP2F1	24	-0.006060262043212957	TSU-20	AIS A
CD86_CYP2F1	256	0.015530189434450265	TSU-20	AIS A
CD86_CYP2F1	32	-0.004179441214985388	TSU-20	AIS A
CD86_CYP2F1	384	-0.019928332824124803	TSU-20	AIS A
CD86_CYP2F1	48	-0.008277012662850719	TSU-20	AIS A
CD86_CYP2F1	64	-0.023047059622782723	TSU-20	AIS A
CD86_CYP2F1	8	-0.00180106705363344	TSU-20	AIS A
CD86_CYP2F1	96	-0.02020016377834041	TSU-20	AIS A
CD8A_CYP2F1	12	-0.002372692770294	TSU-20	AIS A
CD8A_CYP2F1	128	-0.039491827775199266	TSU-20	AIS A
CD8A_CYP2F1	16	-0.004051302689744123	TSU-20	AIS A
CD8A_CYP2F1	192	-0.014152073673568652	TSU-20	AIS A
CD8A_CYP2F1	24	-0.0030841402453377887	TSU-20	AIS A
CD8A_CYP2F1	256	-0.011470617662087018	TSU-20	AIS A
CD8A_CYP2F1	32	-0.004357771947763431	TSU-20	AIS A
CD8A_CYP2F1	384	-0.0472745202460898	TSU-20	AIS A
CD8A_CYP2F1	48	-0.007288787166658894	TSU-20	AIS A
CD8A_CYP2F1	64	-0.016180914669483473	TSU-20	AIS A
CD8A_CYP2F1	8	-5.994529315755347e-4	TSU-20	AIS A
CD8A_CYP2F1	96	-0.038875142063092206	TSU-20	AIS A
CDH1_CYP2F1	12	-5.283605415779707e-4	TSU-20	AIS A
CDH1_CYP2F1	128	-0.01925243582235377	TSU-20	AIS A
CDH1_CYP2F1	16	1.4087510911867717e-4	TSU-20	AIS A
CDH1_CYP2F1	192	-0.050239444537553433	TSU-20	AIS A
CDH1_CYP2F1	24	0.0036398055117629422	TSU-20	AIS A
CDH1_CYP2F1	256	0.014388400636361933	TSU-20	AIS A
CDH1_CYP2F1	32	-0.002557525605872145	TSU-20	AIS A
CDH1_CYP2F1	384	-0.014850904705771184	TSU-20	AIS A
CDH1_CYP2F1	48	-0.00864843602517533	TSU-20	AIS A
CDH1_CYP2F1	64	-0.014743489007514099	TSU-20	AIS A
CDH1_CYP2F1	8	0.0016812207988679722	TSU-20	AIS A
CDH1_CYP2F1	96	-0.03418068321001491	TSU-20	AIS A
CFP_CYP2F1	12	0.004521194874718808	TSU-20	AIS A
CFP_CYP2F1	128	0.004045054470019356	TSU-20	AIS A
CFP_CYP2F1	16	0.007273126825659679	TSU-20	AIS A
CFP_CYP2F1	192	0.08756638474199763	TSU-20	AIS A
CFP_CYP2F1	24	3.9837812558353143e-4	TSU-20	AIS A
CFP_CYP2F1	256	-0.015450653077750844	TSU-20	AIS A
CFP_CYP2F1	32	0.0054535019528896	TSU-20	AIS A
CFP_CYP2F1	384	0.041356380156199565	TSU-20	AIS A
CFP_CYP2F1	48	0.0022155457289489895	TSU-20	AIS A
CFP_CYP2F1	64	0.0015931433199219314	TSU-20	AIS A
CFP_CYP2F1	8	0.0024447087093471395	TSU-20	AIS A
CFP_CYP2F1	96	0.0020512460961187445	TSU-20	AIS A
CFTR_CYP2F1	12	-0.0035302853364068054	TSU-20	AIS A
CFTR_CYP2F1	128	-3.402315701430004e-4	TSU-20	AIS A
CFTR_CYP2F1	16	-0.005215288476375592	TSU-20	AIS A
CFTR_CYP2F1	192	-0.05010735232669481	TSU-20	AIS A
CFTR_CYP2F1	24	0.0019138396891153044	TSU-20	AIS A
CFTR_CYP2F1	256	-0.004907963580091441	TSU-20	AIS A
CFTR_CYP2F1	32	-0.0040446817322704965	TSU-20	AIS A
CFTR_CYP2F1	384	-0.08301043907245996	TSU-20	AIS A
CFTR_CYP2F1	48	0.0034655038754085785	TSU-20	AIS A
CFTR_CYP2F1	64	-0.009674193825887854	TSU-20	AIS A
CFTR_CYP2F1	8	-0.0021995455395453526	TSU-20	AIS A
CFTR_CYP2F1	96	-0.013542151606146295	TSU-20	AIS A
CHGA_CYP2F1	12	-5.846012716813432e-4	TSU-20	AIS A
CHGA_CYP2F1	128	0.035909949761412416	TSU-20	AIS A
CHGA_CYP2F1	16	-9.765248346652966e-4	TSU-20	AIS A
CHGA_CYP2F1	192	0.043475893305125905	TSU-20	AIS A
CHGA_CYP2F1	24	0.0010362180299842048	TSU-20	AIS A
CHGA_CYP2F1	256	0.1529668438707437	TSU-20	AIS A
CHGA_CYP2F1	32	-5.108752307621883e-4	TSU-20	AIS A
CHGA_CYP2F1	384	0.146952822407175	TSU-20	AIS A
CHGA_CYP2F1	48	-0.001995224678915908	TSU-20	AIS A
CHGA_CYP2F1	64	6.441243351269729e-4	TSU-20	AIS A
CHGA_CYP2F1	8	-2.7704596258813037e-4	TSU-20	AIS A
CHGA_CYP2F1	96	0.02944995149610148	TSU-20	AIS A
CHGB_CYP2F1	12	0.0020713672271701023	TSU-20	AIS A
CHGB_CYP2F1	128	0.06620864420953282	TSU-20	AIS A
CHGB_CYP2F1	16	0.006003366586335585	TSU-20	AIS A
CHGB_CYP2F1	192	0.1351289869228168	TSU-20	AIS A
CHGB_CYP2F1	24	0.01483610759711049	TSU-20	AIS A
CHGB_CYP2F1	256	0.1287506319095365	TSU-20	AIS A
CHGB_CYP2F1	32	0.01993455946339238	TSU-20	AIS A
CHGB_CYP2F1	384	0.18996972062659734	TSU-20	AIS A
CHGB_CYP2F1	48	0.03391665898598058	TSU-20	AIS A
CHGB_CYP2F1	64	0.03381117233378484	TSU-20	AIS A
CHGB_CYP2F1	8	6.797117960963778e-4	TSU-20	AIS A
CHGB_CYP2F1	96	0.06997744489986392	TSU-20	AIS A
CLDN25_CYP2F1	12	-2.479941107273776e-4	TSU-20	AIS A
CLDN25_CYP2F1	128	-0.014863040621039242	TSU-20	AIS A
CLDN25_CYP2F1	16	-4.255951258914879e-4	TSU-20	AIS A
CLDN25_CYP2F1	192	-0.05169766488818013	TSU-20	AIS A
CLDN25_CYP2F1	24	-9.219434320273472e-4	TSU-20	AIS A
CLDN25_CYP2F1	256	-0.012035694138439981	TSU-20	AIS A
CLDN25_CYP2F1	32	-0.001540007826253789	TSU-20	AIS A
CLDN25_CYP2F1	384	-0.013849930134714243	TSU-20	AIS A
CLDN25_CYP2F1	48	-0.0034665799051246684	TSU-20	AIS A
CLDN25_CYP2F1	64	-0.00615999655382861	TSU-20	AIS A
CLDN25_CYP2F1	8	-1.0445539134118423e-4	TSU-20	AIS A
CLDN25_CYP2F1	96	-0.013355485781928899	TSU-20	AIS A
CLEC10A_CYP2F1	12	0.002288395151012649	TSU-20	AIS A
CLEC10A_CYP2F1	128	-0.04067843581184753	TSU-20	AIS A
CLEC10A_CYP2F1	16	-0.0012037604377153777	TSU-20	AIS A
CLEC10A_CYP2F1	192	0.012704249510309516	TSU-20	AIS A
CLEC10A_CYP2F1	24	0.0016464965460146798	TSU-20	AIS A
CLEC10A_CYP2F1	256	-0.0015094357100278316	TSU-20	AIS A
CLEC10A_CYP2F1	32	0.0013102936690797518	TSU-20	AIS A
CLEC10A_CYP2F1	384	0.07390945251278455	TSU-20	AIS A
CLEC10A_CYP2F1	48	0.011157263064584637	TSU-20	AIS A
CLEC10A_CYP2F1	64	-0.0075001481657634836	TSU-20	AIS A
CLEC10A_CYP2F1	8	0.0026135000799964287	TSU-20	AIS A
CLEC10A_CYP2F1	96	3.9770242916818514e-4	TSU-20	AIS A
CLEC12A_CYP2F1	12	0.003632564148411935	TSU-20	AIS A
CLEC12A_CYP2F1	128	-6.426672738889932e-4	TSU-20	AIS A
CLEC12A_CYP2F1	16	0.010388138609503763	TSU-20	AIS A
CLEC12A_CYP2F1	192	0.03284501185578269	TSU-20	AIS A
CLEC12A_CYP2F1	24	0.015657701357497455	TSU-20	AIS A
CLEC12A_CYP2F1	256	0.06984038292697926	TSU-20	AIS A
CLEC12A_CYP2F1	32	0.01661518726709174	TSU-20	AIS A
CLEC12A_CYP2F1	384	0.013025765221926265	TSU-20	AIS A
CLEC12A_CYP2F1	48	0.010004920381729693	TSU-20	AIS A
CLEC12A_CYP2F1	64	0.008399042348427437	TSU-20	AIS A
CLEC12A_CYP2F1	8	0.005898737111097322	TSU-20	AIS A
CLEC12A_CYP2F1	96	-0.014618627329526308	TSU-20	AIS A
CLEC2D_CYP2F1	12	-0.0028487289954287663	TSU-20	AIS A
CLEC2D_CYP2F1	128	-0.017094263292850444	TSU-20	AIS A
CLEC2D_CYP2F1	16	-0.005484454943866681	TSU-20	AIS A
CLEC2D_CYP2F1	192	-0.0453389662826899	TSU-20	AIS A
CLEC2D_CYP2F1	24	0.006285300204529537	TSU-20	AIS A
CLEC2D_CYP2F1	256	-0.0033186990698701626	TSU-20	AIS A
CLEC2D_CYP2F1	32	0.0015194513698687556	TSU-20	AIS A
CLEC2D_CYP2F1	384	-0.016708578471744735	TSU-20	AIS A
CLEC2D_CYP2F1	48	-0.0013545746584678311	TSU-20	AIS A
CLEC2D_CYP2F1	64	-0.005652520697562245	TSU-20	AIS A
CLEC2D_CYP2F1	8	-3.871377509810126e-5	TSU-20	AIS A
CLEC2D_CYP2F1	96	-0.018825078917912918	TSU-20	AIS A
CLEC4C_CYP2F1	12	-9.98906502384673e-4	TSU-20	AIS A
CLEC4C_CYP2F1	128	-0.020442391097799294	TSU-20	AIS A
CLEC4C_CYP2F1	16	-0.0015657540514290664	TSU-20	AIS A
CLEC4C_CYP2F1	192	0.006635319683337881	TSU-20	AIS A
CLEC4C_CYP2F1	24	0.00520440037083389	TSU-20	AIS A
CLEC4C_CYP2F1	256	0.03024373784159282	TSU-20	AIS A
CLEC4C_CYP2F1	32	0.00229167862987592	TSU-20	AIS A
CLEC4C_CYP2F1	384	0.16078697935193415	TSU-20	AIS A
CLEC4C_CYP2F1	48	0.0015895737857721827	TSU-20	AIS A
CLEC4C_CYP2F1	64	-0.0031568053762946863	TSU-20	AIS A
CLEC4C_CYP2F1	8	-4.63382377747538e-4	TSU-20	AIS A
CLEC4C_CYP2F1	96	-0.008339972252679361	TSU-20	AIS A
CLEC4E_CYP2F1	12	-0.0013597061862879486	TSU-20	AIS A
CLEC4E_CYP2F1	128	-0.007029429856162048	TSU-20	AIS A
CLEC4E_CYP2F1	16	0.003083244970436721	TSU-20	AIS A
CLEC4E_CYP2F1	192	-0.017208057020620532	TSU-20	AIS A
CLEC4E_CYP2F1	24	-0.003891270853149146	TSU-20	AIS A
CLEC4E_CYP2F1	256	0.05707339126813394	TSU-20	AIS A
CLEC4E_CYP2F1	32	-7.868365963950186e-4	TSU-20	AIS A
CLEC4E_CYP2F1	384	0.1490134069891422	TSU-20	AIS A
CLEC4E_CYP2F1	48	0.006068436398841371	TSU-20	AIS A
CLEC4E_CYP2F1	64	-6.34372892456947e-4	TSU-20	AIS A
CLEC4E_CYP2F1	8	-6.13327540921618e-4	TSU-20	AIS A
CLEC4E_CYP2F1	96	-0.004767629242262667	TSU-20	AIS A
COL11A1_CYP2F1	12	0.005605412479785001	TSU-20	AIS A
COL11A1_CYP2F1	128	0.0011983472460425494	TSU-20	AIS A
COL11A1_CYP2F1	16	0.0029149573548382687	TSU-20	AIS A
COL11A1_CYP2F1	192	-0.019038394590195358	TSU-20	AIS A
COL11A1_CYP2F1	24	0.008140641933552855	TSU-20	AIS A
COL11A1_CYP2F1	256	0.08662013402660138	TSU-20	AIS A
COL11A1_CYP2F1	32	0.0027071198287172394	TSU-20	AIS A
COL11A1_CYP2F1	384	0.031129948244560803	TSU-20	AIS A
COL11A1_CYP2F1	48	0.011442517214277933	TSU-20	AIS A
COL11A1_CYP2F1	64	0.003492444476304198	TSU-20	AIS A
COL11A1_CYP2F1	8	0.0011671678570768864	TSU-20	AIS A
COL11A1_CYP2F1	96	-0.002574991611290663	TSU-20	AIS A
COL1A1_CYP2F1	12	-0.0028693216483192947	TSU-20	AIS A
COL1A1_CYP2F1	128	-0.06015393352681819	TSU-20	AIS A
COL1A1_CYP2F1	16	-0.0026869371463809754	TSU-20	AIS A
COL1A1_CYP2F1	192	-0.09620294961679675	TSU-20	AIS A
COL1A1_CYP2F1	24	-0.007481075397226244	TSU-20	AIS A
COL1A1_CYP2F1	256	-0.09553872595127967	TSU-20	AIS A
COL1A1_CYP2F1	32	-0.003915440309046772	TSU-20	AIS A
COL1A1_CYP2F1	384	-0.1359477060672797	TSU-20	AIS A
COL1A1_CYP2F1	48	-0.010745697509444386	TSU-20	AIS A
COL1A1_CYP2F1	64	-0.033655964069561756	TSU-20	AIS A
COL1A1_CYP2F1	8	-2.7242400853686415e-4	TSU-20	AIS A
COL1A1_CYP2F1	96	-0.04408124073526642	TSU-20	AIS A
COL21A1_CYP2F1	12	-0.0025737378669847127	TSU-20	AIS A
COL21A1_CYP2F1	128	0.004906947090835953	TSU-20	AIS A
COL21A1_CYP2F1	16	-0.004375445749082717	TSU-20	AIS A
COL21A1_CYP2F1	192	-0.032852860206314206	TSU-20	AIS A
COL21A1_CYP2F1	24	-0.004848548361950826	TSU-20	AIS A
COL21A1_CYP2F1	256	-0.07859073124562635	TSU-20	AIS A
COL21A1_CYP2F1	32	-0.014313767290083032	TSU-20	AIS A
COL21A1_CYP2F1	384	-0.046314956961558594	TSU-20	AIS A
COL21A1_CYP2F1	48	-0.010050110855806697	TSU-20	AIS A
COL21A1_CYP2F1	64	-0.0242229306873053	TSU-20	AIS A
COL21A1_CYP2F1	8	-0.0013603680807044315	TSU-20	AIS A
COL21A1_CYP2F1	96	-0.015309496834812369	TSU-20	AIS A
CRELD2_CYP2F1	12	-0.001246805466913366	TSU-20	AIS A
CRELD2_CYP2F1	128	-0.019156575824382648	TSU-20	AIS A
CRELD2_CYP2F1	16	-6.831335964903596e-5	TSU-20	AIS A
CRELD2_CYP2F1	192	-0.08396315731967449	TSU-20	AIS A
CRELD2_CYP2F1	24	-0.00442542456017141	TSU-20	AIS A
CRELD2_CYP2F1	256	-0.05731864555167224	TSU-20	AIS A
CRELD2_CYP2F1	32	-0.009641320419281365	TSU-20	AIS A
CRELD2_CYP2F1	384	-0.0745537601889053	TSU-20	AIS A
CRELD2_CYP2F1	48	-0.008424187391034347	TSU-20	AIS A
CRELD2_CYP2F1	64	-0.030021234291791342	TSU-20	AIS A
CRELD2_CYP2F1	8	-0.0010250556961112147	TSU-20	AIS A
CRELD2_CYP2F1	96	-0.052383556353101296	TSU-20	AIS A
CSPG4_CYP2F1	12	-0.0035080829971488874	TSU-20	AIS A
CSPG4_CYP2F1	128	-0.01431255948103294	TSU-20	AIS A
CSPG4_CYP2F1	16	0.0013966105907533492	TSU-20	AIS A
CSPG4_CYP2F1	192	0.012277875457378538	TSU-20	AIS A
CSPG4_CYP2F1	24	-0.0025465443160068387	TSU-20	AIS A
CSPG4_CYP2F1	256	-0.05717962815384611	TSU-20	AIS A
CSPG4_CYP2F1	32	-0.0030640258922352698	TSU-20	AIS A
CSPG4_CYP2F1	384	-0.10310620787344947	TSU-20	AIS A
CSPG4_CYP2F1	48	-0.014404058206027167	TSU-20	AIS A
CSPG4_CYP2F1	64	-0.012396624469397577	TSU-20	AIS A
CSPG4_CYP2F1	8	-0.0010748921670527302	TSU-20	AIS A
CSPG4_CYP2F1	96	-0.01304819541557627	TSU-20	AIS A
CTLA4_CYP2F1	12	0.002608925113377927	TSU-20	AIS A
CTLA4_CYP2F1	128	0.016887570651676613	TSU-20	AIS A
CTLA4_CYP2F1	16	0.0020692531141236373	TSU-20	AIS A
CTLA4_CYP2F1	192	0.054401382472477895	TSU-20	AIS A
CTLA4_CYP2F1	24	0.0014768926299205082	TSU-20	AIS A
CTLA4_CYP2F1	256	0.04124799800824077	TSU-20	AIS A
CTLA4_CYP2F1	32	0.007291425479358054	TSU-20	AIS A
CTLA4_CYP2F1	384	-0.013238248214247229	TSU-20	AIS A
CTLA4_CYP2F1	48	-0.0034358923855810695	TSU-20	AIS A
CTLA4_CYP2F1	64	0.004617136683625785	TSU-20	AIS A
CTLA4_CYP2F1	8	0.0021917075095252165	TSU-20	AIS A
CTLA4_CYP2F1	96	5.671977119061436e-4	TSU-20	AIS A
CTNNB1_CYP2F1	12	-4.849537673201985e-4	TSU-20	AIS A
CTNNB1_CYP2F1	128	-0.01382731638741801	TSU-20	AIS A
CTNNB1_CYP2F1	16	0.0034748835252338735	TSU-20	AIS A
CTNNB1_CYP2F1	192	-0.07419984957305752	TSU-20	AIS A
CTNNB1_CYP2F1	24	0.0020152552954074976	TSU-20	AIS A
CTNNB1_CYP2F1	256	-0.022908213850498377	TSU-20	AIS A
CTNNB1_CYP2F1	32	0.0020903884144032408	TSU-20	AIS A
CTNNB1_CYP2F1	384	-0.06971660505205485	TSU-20	AIS A
CTNNB1_CYP2F1	48	-0.0016880152192883585	TSU-20	AIS A
CTNNB1_CYP2F1	64	-0.025108209898103324	TSU-20	AIS A
CTNNB1_CYP2F1	8	-4.507652244429837e-4	TSU-20	AIS A
CTNNB1_CYP2F1	96	-0.03065271987134083	TSU-20	AIS A
CTSK_CYP2F1	12	-0.0016734396725366753	TSU-20	AIS A
CTSK_CYP2F1	128	-0.015328678953535868	TSU-20	AIS A
CTSK_CYP2F1	16	0.003773851597196904	TSU-20	AIS A
CTSK_CYP2F1	192	0.013708695209945946	TSU-20	AIS A
CTSK_CYP2F1	24	0.0011228248006382299	TSU-20	AIS A
CTSK_CYP2F1	256	0.06052380546260455	TSU-20	AIS A
CTSK_CYP2F1	32	0.0048186209626443575	TSU-20	AIS A
CTSK_CYP2F1	384	0.12782789009205714	TSU-20	AIS A
CTSK_CYP2F1	48	0.00623507420769858	TSU-20	AIS A
CTSK_CYP2F1	64	-0.002560264924958704	TSU-20	AIS A
CTSK_CYP2F1	8	4.940472486366642e-4	TSU-20	AIS A
CTSK_CYP2F1	96	0.015545359777470054	TSU-20	AIS A
CXCL13_CYP2F1	12	-9.590355931927458e-4	TSU-20	AIS A
CXCL13_CYP2F1	128	0.005187450018793144	TSU-20	AIS A
CXCL13_CYP2F1	16	4.3499985043178265e-4	TSU-20	AIS A
CXCL13_CYP2F1	192	0.0217266270488319	TSU-20	AIS A
CXCL13_CYP2F1	24	0.00415128979129783	TSU-20	AIS A
CXCL13_CYP2F1	256	-0.03442479929195011	TSU-20	AIS A
CXCL13_CYP2F1	32	0.007187992730136782	TSU-20	AIS A
CXCL13_CYP2F1	384	0.11159865182022906	TSU-20	AIS A
CXCL13_CYP2F1	48	0.006244742659442181	TSU-20	AIS A
CXCL13_CYP2F1	64	0.009457378548287853	TSU-20	AIS A
CXCL13_CYP2F1	8	-5.920963566360362e-4	TSU-20	AIS A
CXCL13_CYP2F1	96	0.013524419512081038	TSU-20	AIS A
CXCL14_CYP2F1	12	0.005751026576331787	TSU-20	AIS A
CXCL14_CYP2F1	128	-0.0018470755835549963	TSU-20	AIS A
CXCL14_CYP2F1	16	0.0010563102700840695	TSU-20	AIS A
CXCL14_CYP2F1	192	0.02623375187566098	TSU-20	AIS A
CXCL14_CYP2F1	24	0.006175293908608338	TSU-20	AIS A
CXCL14_CYP2F1	256	0.004505077282084963	TSU-20	AIS A
CXCL14_CYP2F1	32	0.0011528138289843633	TSU-20	AIS A
CXCL14_CYP2F1	384	0.09077216866683648	TSU-20	AIS A
CXCL14_CYP2F1	48	0.010496282050209067	TSU-20	AIS A
CXCL14_CYP2F1	64	0.013738316633436654	TSU-20	AIS A
CXCL14_CYP2F1	8	8.000837475870843e-4	TSU-20	AIS A
CXCL14_CYP2F1	96	0.002792790898224656	TSU-20	AIS A
CXCL5_CYP2F1	12	-0.0016896197150058619	TSU-20	AIS A
CXCL5_CYP2F1	128	-0.03213794170059467	TSU-20	AIS A
CXCL5_CYP2F1	16	-0.0026541760688069235	TSU-20	AIS A
CXCL5_CYP2F1	192	-0.00470161312183249	TSU-20	AIS A
CXCL5_CYP2F1	24	9.305345842086465e-4	TSU-20	AIS A
CXCL5_CYP2F1	256	-0.013643816485906657	TSU-20	AIS A
CXCL5_CYP2F1	32	-0.0029432884312060696	TSU-20	AIS A
CXCL5_CYP2F1	384	0.047284516003662916	TSU-20	AIS A
CXCL5_CYP2F1	48	-0.0034857348040110165	TSU-20	AIS A
CXCL5_CYP2F1	64	-0.01854292975748316	TSU-20	AIS A
CXCL5_CYP2F1	8	-0.0011302800878331013	TSU-20	AIS A
CXCL5_CYP2F1	96	-0.03064429517671966	TSU-20	AIS A
CXCL9_CYP2F1	12	-0.0019223575040174523	TSU-20	AIS A
CXCL9_CYP2F1	128	-0.001320134830528745	TSU-20	AIS A
CXCL9_CYP2F1	16	-0.001424344544376151	TSU-20	AIS A
CXCL9_CYP2F1	192	0.03501651182665542	TSU-20	AIS A
CXCL9_CYP2F1	24	-5.007634020156378e-4	TSU-20	AIS A
CXCL9_CYP2F1	256	-0.036287352049162794	TSU-20	AIS A
CXCL9_CYP2F1	32	-0.006806826609394824	TSU-20	AIS A
CXCL9_CYP2F1	384	-0.005477217832944679	TSU-20	AIS A
CXCL9_CYP2F1	48	-0.009755440236357011	TSU-20	AIS A
CXCL9_CYP2F1	64	0.00934635734339685	TSU-20	AIS A
CXCL9_CYP2F1	8	-0.001143280677567338	TSU-20	AIS A
CXCL9_CYP2F1	96	-0.02084748175727342	TSU-20	AIS A
CXCR5_CYP2F1	12	0.0022117276539426103	TSU-20	AIS A
CXCR5_CYP2F1	128	0.031203786605750437	TSU-20	AIS A
CXCR5_CYP2F1	16	9.388949983094091e-4	TSU-20	AIS A
CXCR5_CYP2F1	192	0.12967367420140524	TSU-20	AIS A
CXCR5_CYP2F1	24	-2.9957659797277673e-4	TSU-20	AIS A
CXCR5_CYP2F1	256	0.06970896501564898	TSU-20	AIS A
CXCR5_CYP2F1	32	0.0077168637027719205	TSU-20	AIS A
CXCR5_CYP2F1	384	0.049644448257215416	TSU-20	AIS A
CXCR5_CYP2F1	48	0.0019438680176263128	TSU-20	AIS A
CXCR5_CYP2F1	64	0.011838772131286824	TSU-20	AIS A
CXCR5_CYP2F1	8	-8.464786524277076e-4	TSU-20	AIS A
CXCR5_CYP2F1	96	0.032822493065237754	TSU-20	AIS A
CXCR6_CYP2F1	12	-0.0024634253279287813	TSU-20	AIS A
CXCR6_CYP2F1	128	-0.026818018765324643	TSU-20	AIS A
CXCR6_CYP2F1	16	-0.003559704870999102	TSU-20	AIS A
CXCR6_CYP2F1	192	-0.06901718803079038	TSU-20	AIS A
CXCR6_CYP2F1	24	-0.0020433722994225795	TSU-20	AIS A
CXCR6_CYP2F1	256	-0.0073669436386266905	TSU-20	AIS A
CXCR6_CYP2F1	32	-0.008716756715170549	TSU-20	AIS A
CXCR6_CYP2F1	384	0.030602097948892303	TSU-20	AIS A
CXCR6_CYP2F1	48	-0.017495625377320186	TSU-20	AIS A
CXCR6_CYP2F1	64	-0.015702131005664366	TSU-20	AIS A
CXCR6_CYP2F1	8	-0.0011147834765308368	TSU-20	AIS A
CXCR6_CYP2F1	96	-0.033121902881817974	TSU-20	AIS A
ACE_CYP3A5	12	0.020715018505154743	TSU-20	AIS A
ACE_CYP3A5	128	0.11820336149689777	TSU-20	AIS A
ACE_CYP3A5	16	0.03556524528706146	TSU-20	AIS A
ACE_CYP3A5	192	0.12929074344463937	TSU-20	AIS A
ACE_CYP3A5	24	0.04451078457269755	TSU-20	AIS A
ACE_CYP3A5	256	0.12479341771667049	TSU-20	AIS A
ACE_CYP3A5	32	0.05719903579935726	TSU-20	AIS A
ACE_CYP3A5	384	0.2034130053980005	TSU-20	AIS A
ACE_CYP3A5	48	0.05463558121422405	TSU-20	AIS A
ACE_CYP3A5	64	0.0937044636603414	TSU-20	AIS A
ACE_CYP3A5	8	0.014940900630878266	TSU-20	AIS A
ACE_CYP3A5	96	0.07033477192434627	TSU-20	AIS A
ACE2_CYP3A5	12	-0.001364970613386383	TSU-20	AIS A
ACE2_CYP3A5	128	-0.04667328499674463	TSU-20	AIS A
ACE2_CYP3A5	16	-9.069864635307742e-4	TSU-20	AIS A
ACE2_CYP3A5	192	-0.057522380384822124	TSU-20	AIS A
ACE2_CYP3A5	24	-0.002942745306071504	TSU-20	AIS A
ACE2_CYP3A5	256	0.011486950932819612	TSU-20	AIS A
ACE2_CYP3A5	32	-0.005236860676274686	TSU-20	AIS A
ACE2_CYP3A5	384	0.01716477475290428	TSU-20	AIS A
ACE2_CYP3A5	48	-0.010591545503182271	TSU-20	AIS A
ACE2_CYP3A5	64	-0.013347848886267517	TSU-20	AIS A
ACE2_CYP3A5	8	0.001523382539502873	TSU-20	AIS A
ACE2_CYP3A5	96	-0.017152482277829707	TSU-20	AIS A
ACTA2_CYP3A5	12	0.002414995183774751	TSU-20	AIS A
ACTA2_CYP3A5	128	0.07394310974679767	TSU-20	AIS A
ACTA2_CYP3A5	16	0.005981196947567726	TSU-20	AIS A
ACTA2_CYP3A5	192	0.123017192532909	TSU-20	AIS A
ACTA2_CYP3A5	24	0.008985950434411277	TSU-20	AIS A
ACTA2_CYP3A5	256	0.16513879911678697	TSU-20	AIS A
ACTA2_CYP3A5	32	0.007037993911278422	TSU-20	AIS A
ACTA2_CYP3A5	384	0.21402081401923911	TSU-20	AIS A
ACTA2_CYP3A5	48	0.012758638993673835	TSU-20	AIS A
ACTA2_CYP3A5	64	0.0056112573301412205	TSU-20	AIS A
ACTA2_CYP3A5	8	8.348700754660852e-4	TSU-20	AIS A
ACTA2_CYP3A5	96	0.04863432317158856	TSU-20	AIS A
ADGRL4_CYP3A5	12	0.003906221815312096	TSU-20	AIS A
ADGRL4_CYP3A5	128	-0.020336325059773407	TSU-20	AIS A
ADGRL4_CYP3A5	16	0.005167289311710585	TSU-20	AIS A
ADGRL4_CYP3A5	192	0.01253847669045496	TSU-20	AIS A
ADGRL4_CYP3A5	24	-0.004204968593478202	TSU-20	AIS A
ADGRL4_CYP3A5	256	0.026914809703352784	TSU-20	AIS A
ADGRL4_CYP3A5	32	-9.903258956982268e-4	TSU-20	AIS A
ADGRL4_CYP3A5	384	-0.0469151950555241	TSU-20	AIS A
ADGRL4_CYP3A5	48	-0.008247523835226606	TSU-20	AIS A
ADGRL4_CYP3A5	64	3.5827952635543767e-4	TSU-20	AIS A
ADGRL4_CYP3A5	8	0.001040247886228565	TSU-20	AIS A
ADGRL4_CYP3A5	96	-0.016569029419762675	TSU-20	AIS A
AGT_CYP3A5	12	-8.345192816878671e-4	TSU-20	AIS A
AGT_CYP3A5	128	0.03777978916308312	TSU-20	AIS A
AGT_CYP3A5	16	-0.0018753365458048226	TSU-20	AIS A
AGT_CYP3A5	192	0.031247000347231203	TSU-20	AIS A
AGT_CYP3A5	24	-0.003325633105216083	TSU-20	AIS A
AGT_CYP3A5	256	0.019611874184039105	TSU-20	AIS A
AGT_CYP3A5	32	-0.0064308909660582515	TSU-20	AIS A
AGT_CYP3A5	384	0.04845878656282726	TSU-20	AIS A
AGT_CYP3A5	48	-0.0031642425117565003	TSU-20	AIS A
AGT_CYP3A5	64	-3.561671185459491e-4	TSU-20	AIS A
AGT_CYP3A5	8	-3.9707502397463065e-4	TSU-20	AIS A
AGT_CYP3A5	96	0.010780262937902862	TSU-20	AIS A
AK1_CYP3A5	12	0.002884171407187259	TSU-20	AIS A
AK1_CYP3A5	128	0.11423642042212283	TSU-20	AIS A
AK1_CYP3A5	16	0.0032484153384798728	TSU-20	AIS A
AK1_CYP3A5	192	0.17360765438311268	TSU-20	AIS A
AK1_CYP3A5	24	0.006405236946092675	TSU-20	AIS A
AK1_CYP3A5	256	0.23972605340033099	TSU-20	AIS A
AK1_CYP3A5	32	0.017645568272199288	TSU-20	AIS A
AK1_CYP3A5	384	0.24376156094897597	TSU-20	AIS A
AK1_CYP3A5	48	0.029565773647478127	TSU-20	AIS A
AK1_CYP3A5	64	0.048198376594011834	TSU-20	AIS A
AK1_CYP3A5	8	-0.0014616950374277942	TSU-20	AIS A
AK1_CYP3A5	96	0.08674897993058481	TSU-20	AIS A
AKR1C1_CYP3A5	12	0.008146924205058548	TSU-20	AIS A
AKR1C1_CYP3A5	128	0.0642781116530226	TSU-20	AIS A
AKR1C1_CYP3A5	16	0.011108077604096033	TSU-20	AIS A
AKR1C1_CYP3A5	192	0.10436631186108439	TSU-20	AIS A
AKR1C1_CYP3A5	24	0.01892772737840113	TSU-20	AIS A
AKR1C1_CYP3A5	256	0.12404899770332388	TSU-20	AIS A
AKR1C1_CYP3A5	32	0.024916874616150442	TSU-20	AIS A
AKR1C1_CYP3A5	384	0.135975152775361	TSU-20	AIS A
AKR1C1_CYP3A5	48	0.042849188677425896	TSU-20	AIS A
AKR1C1_CYP3A5	64	0.05101087918090359	TSU-20	AIS A
AKR1C1_CYP3A5	8	0.0041078282337150135	TSU-20	AIS A
AKR1C1_CYP3A5	96	0.0834485942232255	TSU-20	AIS A
ALDH1A3_CYP3A5	12	-0.003551546221204147	TSU-20	AIS A
ALDH1A3_CYP3A5	128	0.018141043912716613	TSU-20	AIS A
ALDH1A3_CYP3A5	16	-0.0011588534490546288	TSU-20	AIS A
ALDH1A3_CYP3A5	192	0.0023894073864842783	TSU-20	AIS A
ALDH1A3_CYP3A5	24	-0.003505209659294284	TSU-20	AIS A
ALDH1A3_CYP3A5	256	-0.01243679146221711	TSU-20	AIS A
ALDH1A3_CYP3A5	32	-5.263994915265203e-4	TSU-20	AIS A
ALDH1A3_CYP3A5	384	2.0736161039774882e-4	TSU-20	AIS A
ALDH1A3_CYP3A5	48	-0.012343480358164365	TSU-20	AIS A
ALDH1A3_CYP3A5	64	0.018387183430414098	TSU-20	AIS A
ALDH1A3_CYP3A5	8	-0.0018621638847157087	TSU-20	AIS A
ALDH1A3_CYP3A5	96	-0.017505489896559992	TSU-20	AIS A
APOE_CYP3A5	12	0.05021535092230998	TSU-20	AIS A
APOE_CYP3A5	128	0.17440270445398406	TSU-20	AIS A
APOE_CYP3A5	16	0.06884019149764127	TSU-20	AIS A
APOE_CYP3A5	192	0.22765723427016013	TSU-20	AIS A
APOE_CYP3A5	24	0.09024859369264139	TSU-20	AIS A
APOE_CYP3A5	256	0.24775603466228793	TSU-20	AIS A
APOE_CYP3A5	32	0.12002365276513782	TSU-20	AIS A
APOE_CYP3A5	384	0.32086584437359283	TSU-20	AIS A
APOE_CYP3A5	48	0.12088660391809429	TSU-20	AIS A
APOE_CYP3A5	64	0.15563839019969064	TSU-20	AIS A
APOE_CYP3A5	8	0.03845085826192982	TSU-20	AIS A
APOE_CYP3A5	96	0.1589872227398038	TSU-20	AIS A
APOLD1_CYP3A5	12	-9.643581436495293e-7	TSU-20	AIS A
APOLD1_CYP3A5	128	-0.0019020827724173523	TSU-20	AIS A
APOLD1_CYP3A5	16	6.475616765026477e-4	TSU-20	AIS A
APOLD1_CYP3A5	192	0.019810528631573752	TSU-20	AIS A
APOLD1_CYP3A5	24	-0.005218755341349607	TSU-20	AIS A
APOLD1_CYP3A5	256	0.09453244974889481	TSU-20	AIS A
APOLD1_CYP3A5	32	-4.391850684993025e-4	TSU-20	AIS A
APOLD1_CYP3A5	384	0.1078328320652945	TSU-20	AIS A
APOLD1_CYP3A5	48	-0.008298196994590086	TSU-20	AIS A
APOLD1_CYP3A5	64	0.0038713935285312117	TSU-20	AIS A
APOLD1_CYP3A5	8	6.338968366352524e-4	TSU-20	AIS A
APOLD1_CYP3A5	96	-0.010478569445522418	TSU-20	AIS A
AQP9_CYP3A5	12	0.011700683053261003	TSU-20	AIS A
AQP9_CYP3A5	128	0.10750446033716292	TSU-20	AIS A
AQP9_CYP3A5	16	0.011291754673332158	TSU-20	AIS A
AQP9_CYP3A5	192	0.10327177506252185	TSU-20	AIS A
AQP9_CYP3A5	24	0.034736588365432204	TSU-20	AIS A
AQP9_CYP3A5	256	0.19404705881836123	TSU-20	AIS A
AQP9_CYP3A5	32	0.06396284050693307	TSU-20	AIS A
AQP9_CYP3A5	384	0.23254056683132684	TSU-20	AIS A
AQP9_CYP3A5	48	0.06393598550494071	TSU-20	AIS A
AQP9_CYP3A5	64	0.09779278452212828	TSU-20	AIS A
AQP9_CYP3A5	8	0.0038435325213104707	TSU-20	AIS A
AQP9_CYP3A5	96	0.09902088459784936	TSU-20	AIS A
ASCL1_CYP3A5	12	-0.001212471815138313	TSU-20	AIS A
ASCL1_CYP3A5	128	-0.033839943571259676	TSU-20	AIS A
ASCL1_CYP3A5	16	-9.074877412840661e-4	TSU-20	AIS A
ASCL1_CYP3A5	192	-0.08334919318503521	TSU-20	AIS A
ASCL1_CYP3A5	24	-0.005010882023193982	TSU-20	AIS A
ASCL1_CYP3A5	256	-0.15258059090952616	TSU-20	AIS A
ASCL1_CYP3A5	32	-0.005802118967351001	TSU-20	AIS A
ASCL1_CYP3A5	384	-0.04444758797625268	TSU-20	AIS A
ASCL1_CYP3A5	48	-0.00777594867201166	TSU-20	AIS A
ASCL1_CYP3A5	64	-0.01067026697680553	TSU-20	AIS A
ASCL1_CYP3A5	8	-5.899679242132472e-4	TSU-20	AIS A
ASCL1_CYP3A5	96	-0.03145809374691387	TSU-20	AIS A
ASCL2_CYP3A5	12	-0.0013173174996990733	TSU-20	AIS A
ASCL2_CYP3A5	128	0.04639991303834797	TSU-20	AIS A
ASCL2_CYP3A5	16	0.004503870315230389	TSU-20	AIS A
ASCL2_CYP3A5	192	0.04631305022318957	TSU-20	AIS A
ASCL2_CYP3A5	24	0.004594104434518313	TSU-20	AIS A
ASCL2_CYP3A5	256	0.16693660474487573	TSU-20	AIS A
ASCL2_CYP3A5	32	0.014403111588092151	TSU-20	AIS A
ASCL2_CYP3A5	384	0.16955391494541397	TSU-20	AIS A
ASCL2_CYP3A5	48	0.014033124424280358	TSU-20	AIS A
ASCL2_CYP3A5	64	0.03330097018774369	TSU-20	AIS A
ASCL2_CYP3A5	8	-2.257154002125379e-4	TSU-20	AIS A
ASCL2_CYP3A5	96	0.018837603359834282	TSU-20	AIS A
ASPM_CYP3A5	12	0.00569995510702795	TSU-20	AIS A
ASPM_CYP3A5	128	0.018501833015583526	TSU-20	AIS A
ASPM_CYP3A5	16	0.013750421826919379	TSU-20	AIS A
ASPM_CYP3A5	192	0.005780047593576214	TSU-20	AIS A
ASPM_CYP3A5	24	0.010670106649278031	TSU-20	AIS A
ASPM_CYP3A5	256	0.00832746620165785	TSU-20	AIS A
ASPM_CYP3A5	32	0.0023456700715860277	TSU-20	AIS A
ASPM_CYP3A5	384	0.06612697223065997	TSU-20	AIS A
ASPM_CYP3A5	48	0.007122278736795927	TSU-20	AIS A
ASPM_CYP3A5	64	0.03235150580564296	TSU-20	AIS A
ASPM_CYP3A5	8	0.0034662253102763756	TSU-20	AIS A
ASPM_CYP3A5	96	0.005614491526518306	TSU-20	AIS A
ATF4_CYP3A5	12	0.00940137635877806	TSU-20	AIS A
ATF4_CYP3A5	128	0.1172971845987272	TSU-20	AIS A
ATF4_CYP3A5	16	0.016266401507802265	TSU-20	AIS A
ATF4_CYP3A5	192	0.1734220033280798	TSU-20	AIS A
ATF4_CYP3A5	24	0.03479210583619908	TSU-20	AIS A
ATF4_CYP3A5	256	0.23454559017521823	TSU-20	AIS A
ATF4_CYP3A5	32	0.037109131089371236	TSU-20	AIS A
ATF4_CYP3A5	384	0.18767994536989635	TSU-20	AIS A
ATF4_CYP3A5	48	0.04795027928923663	TSU-20	AIS A
ATF4_CYP3A5	64	0.0690942015036861	TSU-20	AIS A
ATF4_CYP3A5	8	0.005770693990336873	TSU-20	AIS A
ATF4_CYP3A5	96	0.09826085293278777	TSU-20	AIS A
ATF6_CYP3A5	12	0.00965457660139521	TSU-20	AIS A
ATF6_CYP3A5	128	0.07783122545211901	TSU-20	AIS A
ATF6_CYP3A5	16	0.013018411095105922	TSU-20	AIS A
ATF6_CYP3A5	192	0.1214839563156575	TSU-20	AIS A
ATF6_CYP3A5	24	0.015510859418014757	TSU-20	AIS A
ATF6_CYP3A5	256	0.19972276808226994	TSU-20	AIS A
ATF6_CYP3A5	32	0.033434027021262906	TSU-20	AIS A
ATF6_CYP3A5	384	0.17818418443853587	TSU-20	AIS A
ATF6_CYP3A5	48	0.047459909722959444	TSU-20	AIS A
ATF6_CYP3A5	64	0.06306704777122857	TSU-20	AIS A
ATF6_CYP3A5	8	0.002493958595341295	TSU-20	AIS A
ATF6_CYP3A5	96	0.08263711478494443	TSU-20	AIS A
ATP6V1G3_CYP3A5	12	-0.0012870596211125964	TSU-20	AIS A
ATP6V1G3_CYP3A5	128	0.06089887756327066	TSU-20	AIS A
ATP6V1G3_CYP3A5	16	0.002147642605348271	TSU-20	AIS A
ATP6V1G3_CYP3A5	192	0.03938877880947536	TSU-20	AIS A
ATP6V1G3_CYP3A5	24	-0.0022864964002519677	TSU-20	AIS A
ATP6V1G3_CYP3A5	256	0.08550863254058458	TSU-20	AIS A
ATP6V1G3_CYP3A5	32	-0.00236900301388797	TSU-20	AIS A
ATP6V1G3_CYP3A5	384	-0.06965283779082007	TSU-20	AIS A
ATP6V1G3_CYP3A5	48	0.007115469575627904	TSU-20	AIS A
ATP6V1G3_CYP3A5	64	0.022761323871219156	TSU-20	AIS A
ATP6V1G3_CYP3A5	8	-5.940735220139e-4	TSU-20	AIS A
ATP6V1G3_CYP3A5	96	-0.0028126421785503986	TSU-20	AIS A
AXL_CYP3A5	12	0.026319006006144056	TSU-20	AIS A
AXL_CYP3A5	128	0.13903136006067235	TSU-20	AIS A
AXL_CYP3A5	16	0.037163657966353306	TSU-20	AIS A
AXL_CYP3A5	192	0.1684374520377693	TSU-20	AIS A
AXL_CYP3A5	24	0.05356165211111491	TSU-20	AIS A
AXL_CYP3A5	256	0.17520716989320884	TSU-20	AIS A
AXL_CYP3A5	32	0.08141439290010899	TSU-20	AIS A
AXL_CYP3A5	384	0.2663160525805711	TSU-20	AIS A
AXL_CYP3A5	48	0.09585904552243565	TSU-20	AIS A
AXL_CYP3A5	64	0.11909332245433611	TSU-20	AIS A
AXL_CYP3A5	8	0.01541856280342266	TSU-20	AIS A
AXL_CYP3A5	96	0.12196231644792305	TSU-20	AIS A
BANK1_CYP3A5	12	0.011213238709337122	TSU-20	AIS A
BANK1_CYP3A5	128	0.09063929660821732	TSU-20	AIS A
BANK1_CYP3A5	16	0.013230814568893258	TSU-20	AIS A
BANK1_CYP3A5	192	0.13567866962267144	TSU-20	AIS A
BANK1_CYP3A5	24	0.010568003347270151	TSU-20	AIS A
BANK1_CYP3A5	256	0.2163284480537081	TSU-20	AIS A
BANK1_CYP3A5	32	0.01832994088763678	TSU-20	AIS A
BANK1_CYP3A5	384	0.19035483435851905	TSU-20	AIS A
BANK1_CYP3A5	48	0.03569735289277749	TSU-20	AIS A
BANK1_CYP3A5	64	0.04464552318558738	TSU-20	AIS A
BANK1_CYP3A5	8	0.0030697826287779516	TSU-20	AIS A
BANK1_CYP3A5	96	0.07204181442665894	TSU-20	AIS A
BIRC3_CYP3A5	12	0.0011010296761262144	TSU-20	AIS A
BIRC3_CYP3A5	128	0.029629908262804497	TSU-20	AIS A
BIRC3_CYP3A5	16	0.003390955080638347	TSU-20	AIS A
BIRC3_CYP3A5	192	0.03919738744685599	TSU-20	AIS A
BIRC3_CYP3A5	24	0.0062989683256555185	TSU-20	AIS A
BIRC3_CYP3A5	256	0.06682626123208053	TSU-20	AIS A
BIRC3_CYP3A5	32	0.0072157176058419165	TSU-20	AIS A
BIRC3_CYP3A5	384	0.055780828740532834	TSU-20	AIS A
BIRC3_CYP3A5	48	0.010539499992750024	TSU-20	AIS A
BIRC3_CYP3A5	64	0.011568515908269957	TSU-20	AIS A
BIRC3_CYP3A5	8	0.001280073898341612	TSU-20	AIS A
BIRC3_CYP3A5	96	0.015454812853887022	TSU-20	AIS A
BMX_CYP3A5	12	0.0026364404474510457	TSU-20	AIS A
BMX_CYP3A5	128	0.010936883250068702	TSU-20	AIS A
BMX_CYP3A5	16	0.003222125458420568	TSU-20	AIS A
BMX_CYP3A5	192	0.04284400863940328	TSU-20	AIS A
BMX_CYP3A5	24	0.008477718318070475	TSU-20	AIS A
BMX_CYP3A5	256	0.001210989041858672	TSU-20	AIS A
BMX_CYP3A5	32	0.009280554867439318	TSU-20	AIS A
BMX_CYP3A5	384	-0.05032230586237897	TSU-20	AIS A
BMX_CYP3A5	48	0.010180648418060503	TSU-20	AIS A
BMX_CYP3A5	64	0.0128537043753997	TSU-20	AIS A
BMX_CYP3A5	8	4.575603826957826e-4	TSU-20	AIS A
BMX_CYP3A5	96	0.006226598554254878	TSU-20	AIS A
C16orf89_CYP3A5	12	0.0025763953023851573	TSU-20	AIS A
C16orf89_CYP3A5	128	0.047825420577748134	TSU-20	AIS A
C16orf89_CYP3A5	16	0.004167858269336261	TSU-20	AIS A
C16orf89_CYP3A5	192	0.08032452743967047	TSU-20	AIS A
C16orf89_CYP3A5	24	0.004855650995619975	TSU-20	AIS A
C16orf89_CYP3A5	256	0.13229665924028963	TSU-20	AIS A
C16orf89_CYP3A5	32	0.012806742858327292	TSU-20	AIS A
C16orf89_CYP3A5	384	0.10427400685694162	TSU-20	AIS A
C16orf89_CYP3A5	48	0.01598531849751579	TSU-20	AIS A
C16orf89_CYP3A5	64	0.01488772887485825	TSU-20	AIS A
C16orf89_CYP3A5	8	1.8472791988621414e-4	TSU-20	AIS A
C16orf89_CYP3A5	96	0.04957351593575998	TSU-20	AIS A
C1QC_CYP3A5	12	0.036062912933778946	TSU-20	AIS A
C1QC_CYP3A5	128	0.1877213076083076	TSU-20	AIS A
C1QC_CYP3A5	16	0.0560334092000877	TSU-20	AIS A
C1QC_CYP3A5	192	0.22566085530995544	TSU-20	AIS A
C1QC_CYP3A5	24	0.07906990061829972	TSU-20	AIS A
C1QC_CYP3A5	256	0.24208178822561421	TSU-20	AIS A
C1QC_CYP3A5	32	0.11301465978498894	TSU-20	AIS A
C1QC_CYP3A5	384	0.3225383533976571	TSU-20	AIS A
C1QC_CYP3A5	48	0.1280377380690848	TSU-20	AIS A
C1QC_CYP3A5	64	0.16675258864156495	TSU-20	AIS A
C1QC_CYP3A5	8	0.023008990346568153	TSU-20	AIS A
C1QC_CYP3A5	96	0.1728258687994531	TSU-20	AIS A
CALB2_CYP3A5	12	-4.868842378629923e-4	TSU-20	AIS A
CALB2_CYP3A5	128	-0.02821499321593244	TSU-20	AIS A
CALB2_CYP3A5	16	0.002500274704020809	TSU-20	AIS A
CALB2_CYP3A5	192	-0.061606194084246606	TSU-20	AIS A
CALB2_CYP3A5	24	-0.005879443978066975	TSU-20	AIS A
CALB2_CYP3A5	256	0.008062158874708594	TSU-20	AIS A
CALB2_CYP3A5	32	-0.0014226824274705394	TSU-20	AIS A
CALB2_CYP3A5	384	0.09571553570954319	TSU-20	AIS A
CALB2_CYP3A5	48	-0.005292492959131513	TSU-20	AIS A
CALB2_CYP3A5	64	-0.008809142792002832	TSU-20	AIS A
CALB2_CYP3A5	8	-2.609027778834203e-4	TSU-20	AIS A
CALB2_CYP3A5	96	-0.009184408875792	TSU-20	AIS A
CALCA_CYP3A5	12	-0.0017391292668570088	TSU-20	AIS A
CALCA_CYP3A5	128	-0.014889574270425351	TSU-20	AIS A
CALCA_CYP3A5	16	-0.001111032161544601	TSU-20	AIS A
CALCA_CYP3A5	192	0.026453787577393452	TSU-20	AIS A
CALCA_CYP3A5	24	7.3246058062180324e-6	TSU-20	AIS A
CALCA_CYP3A5	256	-0.009022591710790333	TSU-20	AIS A
CALCA_CYP3A5	32	-5.978565504366946e-5	TSU-20	AIS A
CALCA_CYP3A5	384	-0.06308099556593612	TSU-20	AIS A
CALCA_CYP3A5	48	0.006295830884822406	TSU-20	AIS A
CALCA_CYP3A5	64	0.001305099151287503	TSU-20	AIS A
CALCA_CYP3A5	8	-0.0011190038772449379	TSU-20	AIS A
CALCA_CYP3A5	96	-0.0016430995786208009	TSU-20	AIS A
CAV1_CYP3A5	12	0.0013290417496653936	TSU-20	AIS A
CAV1_CYP3A5	128	0.06753704319922604	TSU-20	AIS A
CAV1_CYP3A5	16	0.005261704456943693	TSU-20	AIS A
CAV1_CYP3A5	192	0.1364177741511336	TSU-20	AIS A
CAV1_CYP3A5	24	0.0010566401433510007	TSU-20	AIS A
CAV1_CYP3A5	256	0.1791252236053314	TSU-20	AIS A
CAV1_CYP3A5	32	-0.0025775100316717267	TSU-20	AIS A
CAV1_CYP3A5	384	0.17770806312262383	TSU-20	AIS A
CAV1_CYP3A5	48	0.009393069178680272	TSU-20	AIS A
CAV1_CYP3A5	64	0.004036654750585298	TSU-20	AIS A
CAV1_CYP3A5	8	0.0031699510536938344	TSU-20	AIS A
CAV1_CYP3A5	96	0.03446222637677281	TSU-20	AIS A
CCDC78_CYP3A5	12	2.6454956905970836e-4	TSU-20	AIS A
CCDC78_CYP3A5	128	0.01085729185387363	TSU-20	AIS A
CCDC78_CYP3A5	16	8.463720483619907e-4	TSU-20	AIS A
CCDC78_CYP3A5	192	0.02116426145966526	TSU-20	AIS A
CCDC78_CYP3A5	24	9.326000747318529e-5	TSU-20	AIS A
CCDC78_CYP3A5	256	0.017991160488892648	TSU-20	AIS A
CCDC78_CYP3A5	32	0.0018443551527813863	TSU-20	AIS A
CCDC78_CYP3A5	384	0.1778351685204516	TSU-20	AIS A
CCDC78_CYP3A5	48	0.01039096021241503	TSU-20	AIS A
CCDC78_CYP3A5	64	0.011910929065071688	TSU-20	AIS A
CCDC78_CYP3A5	8	-1.9476033690543596e-4	TSU-20	AIS A
CCDC78_CYP3A5	96	0.003742981656315479	TSU-20	AIS A
CCKAR_CYP3A5	12	0.005366166513021981	TSU-20	AIS A
CCKAR_CYP3A5	128	-0.010056091024525291	TSU-20	AIS A
CCKAR_CYP3A5	16	0.008083669642488665	TSU-20	AIS A
CCKAR_CYP3A5	192	-0.0359116491833764	TSU-20	AIS A
CCKAR_CYP3A5	24	0.009313839863843976	TSU-20	AIS A
CCKAR_CYP3A5	256	-0.056713708671314984	TSU-20	AIS A
CCKAR_CYP3A5	32	0.0052280577801257075	TSU-20	AIS A
CCKAR_CYP3A5	384	-0.04904319452565316	TSU-20	AIS A
CCKAR_CYP3A5	48	-0.004987212208431766	TSU-20	AIS A
CCKAR_CYP3A5	64	-0.004318348445015346	TSU-20	AIS A
CCKAR_CYP3A5	8	-7.079464548740686e-4	TSU-20	AIS A
CCKAR_CYP3A5	96	-0.001833553767225169	TSU-20	AIS A
CCL13_CYP3A5	12	2.6976952087832236e-5	TSU-20	AIS A
CCL13_CYP3A5	128	0.03794701779566638	TSU-20	AIS A
CCL13_CYP3A5	16	-6.675107781895634e-4	TSU-20	AIS A
CCL13_CYP3A5	192	0.02992613201324906	TSU-20	AIS A
CCL13_CYP3A5	24	0.009900140118842209	TSU-20	AIS A
CCL13_CYP3A5	256	0.10402670697625448	TSU-20	AIS A
CCL13_CYP3A5	32	-0.001418065322694311	TSU-20	AIS A
CCL13_CYP3A5	384	0.15922743203496303	TSU-20	AIS A
CCL13_CYP3A5	48	0.010880941808654811	TSU-20	AIS A
CCL13_CYP3A5	64	0.036345211126781206	TSU-20	AIS A
CCL13_CYP3A5	8	3.7587435617578234e-4	TSU-20	AIS A
CCL13_CYP3A5	96	0.02656488851901862	TSU-20	AIS A
CCL21_CYP3A5	12	0.0029965410612985983	TSU-20	AIS A
CCL21_CYP3A5	128	0.036966151306295464	TSU-20	AIS A
CCL21_CYP3A5	16	6.079331865905928e-4	TSU-20	AIS A
CCL21_CYP3A5	192	0.0314958886630885	TSU-20	AIS A
CCL21_CYP3A5	24	0.007776791939026621	TSU-20	AIS A
CCL21_CYP3A5	256	0.10766432285688689	TSU-20	AIS A
CCL21_CYP3A5	32	0.009229626239003894	TSU-20	AIS A
CCL21_CYP3A5	384	0.009088706728572378	TSU-20	AIS A
CCL21_CYP3A5	48	-5.595037943628438e-4	TSU-20	AIS A
CCL21_CYP3A5	64	0.008199360704434415	TSU-20	AIS A
CCL21_CYP3A5	8	5.29502788199472e-4	TSU-20	AIS A
CCL21_CYP3A5	96	0.007787030505191619	TSU-20	AIS A
CCL22_CYP3A5	12	0.004836341401828556	TSU-20	AIS A
CCL22_CYP3A5	128	0.05219573136765282	TSU-20	AIS A
CCL22_CYP3A5	16	0.010377915422423212	TSU-20	AIS A
CCL22_CYP3A5	192	0.03889573366813763	TSU-20	AIS A
CCL22_CYP3A5	24	0.011704393205562573	TSU-20	AIS A
CCL22_CYP3A5	256	0.09406412548714062	TSU-20	AIS A
CCL22_CYP3A5	32	0.016230928061482394	TSU-20	AIS A
CCL22_CYP3A5	384	0.040320296019375035	TSU-20	AIS A
CCL22_CYP3A5	48	0.018647234242668457	TSU-20	AIS A
CCL22_CYP3A5	64	0.045247781287996114	TSU-20	AIS A
CCL22_CYP3A5	8	0.004610051243419428	TSU-20	AIS A
CCL22_CYP3A5	96	0.03146010177962358	TSU-20	AIS A
CCL23_CYP3A5	12	0.012162824281336549	TSU-20	AIS A
CCL23_CYP3A5	128	0.12071033547662922	TSU-20	AIS A
CCL23_CYP3A5	16	0.012579235627685141	TSU-20	AIS A
CCL23_CYP3A5	192	0.11308608612280568	TSU-20	AIS A
CCL23_CYP3A5	24	0.013876271963370409	TSU-20	AIS A
CCL23_CYP3A5	256	0.1771384310777682	TSU-20	AIS A
CCL23_CYP3A5	32	0.028898723822993296	TSU-20	AIS A
CCL23_CYP3A5	384	0.26145346850971135	TSU-20	AIS A
CCL23_CYP3A5	48	0.037301375150849886	TSU-20	AIS A
CCL23_CYP3A5	64	0.05769431641542562	TSU-20	AIS A
CCL23_CYP3A5	8	0.009791677664827202	TSU-20	AIS A
CCL23_CYP3A5	96	0.08685998795737901	TSU-20	AIS A
CCND1_CYP3A5	12	-1.0543591062669671e-5	TSU-20	AIS A
CCND1_CYP3A5	128	0.0577426912136183	TSU-20	AIS A
CCND1_CYP3A5	16	3.7724089630731487e-4	TSU-20	AIS A
CCND1_CYP3A5	192	0.12823244352148666	TSU-20	AIS A
CCND1_CYP3A5	24	-0.0043279971327840885	TSU-20	AIS A
CCND1_CYP3A5	256	0.17105218514148146	TSU-20	AIS A
CCND1_CYP3A5	32	0.01168953986627944	TSU-20	AIS A
CCND1_CYP3A5	384	0.1016356463746966	TSU-20	AIS A
CCND1_CYP3A5	48	0.016126592502621443	TSU-20	AIS A
CCND1_CYP3A5	64	0.005446060759314628	TSU-20	AIS A
CCND1_CYP3A5	8	-2.9310468462239483e-4	TSU-20	AIS A
CCND1_CYP3A5	96	0.04145994707197245	TSU-20	AIS A
CCNO_CYP3A5	12	0.006358793566895134	TSU-20	AIS A
CCNO_CYP3A5	128	8.9821530385863e-4	TSU-20	AIS A
CCNO_CYP3A5	16	-0.0017022941073680331	TSU-20	AIS A
CCNO_CYP3A5	192	0.031075187870013427	TSU-20	AIS A
CCNO_CYP3A5	24	0.005343068704525272	TSU-20	AIS A
CCNO_CYP3A5	256	0.004050450804949429	TSU-20	AIS A
CCNO_CYP3A5	32	-0.005109639859581977	TSU-20	AIS A
CCNO_CYP3A5	384	0.03462152344769875	TSU-20	AIS A
CCNO_CYP3A5	48	0.0028920984737626607	TSU-20	AIS A
CCNO_CYP3A5	64	-0.011569508682074011	TSU-20	AIS A
CCNO_CYP3A5	8	0.0032076366936819897	TSU-20	AIS A
CCNO_CYP3A5	96	-0.00294949549438611	TSU-20	AIS A
CCR7_CYP3A5	12	3.9065589970292973e-4	TSU-20	AIS A
CCR7_CYP3A5	128	0.054473069093618466	TSU-20	AIS A
CCR7_CYP3A5	16	0.007175688656821017	TSU-20	AIS A
CCR7_CYP3A5	192	0.05889633485687332	TSU-20	AIS A
CCR7_CYP3A5	24	0.003872019019655538	TSU-20	AIS A
CCR7_CYP3A5	256	0.09087917214077428	TSU-20	AIS A
CCR7_CYP3A5	32	0.01678871774223719	TSU-20	AIS A
CCR7_CYP3A5	384	0.08023785129862496	TSU-20	AIS A
CCR7_CYP3A5	48	0.01618153042894667	TSU-20	AIS A
CCR7_CYP3A5	64	0.026432023669261215	TSU-20	AIS A
CCR7_CYP3A5	8	0.001973677015905318	TSU-20	AIS A
CCR7_CYP3A5	96	0.03724678290511009	TSU-20	AIS A
CD163_CYP3A5	12	0.035432149235322646	TSU-20	AIS A
CD163_CYP3A5	128	0.15906071003645364	TSU-20	AIS A
CD163_CYP3A5	16	0.05209651537182498	TSU-20	AIS A
CD163_CYP3A5	192	0.20440331682017823	TSU-20	AIS A
CD163_CYP3A5	24	0.07578239275880633	TSU-20	AIS A
CD163_CYP3A5	256	0.23609865717831993	TSU-20	AIS A
CD163_CYP3A5	32	0.10184018700085226	TSU-20	AIS A
CD163_CYP3A5	384	0.3329005325691901	TSU-20	AIS A
CD163_CYP3A5	48	0.11063502573616987	TSU-20	AIS A
CD163_CYP3A5	64	0.13654129962630215	TSU-20	AIS A
CD163_CYP3A5	8	0.023613674675478254	TSU-20	AIS A
CD163_CYP3A5	96	0.13662710108347487	TSU-20	AIS A
CD19_CYP3A5	12	0.010620198122014009	TSU-20	AIS A
CD19_CYP3A5	128	0.041016313342562075	TSU-20	AIS A
CD19_CYP3A5	16	0.009628097630828043	TSU-20	AIS A
CD19_CYP3A5	192	-0.001223259873476457	TSU-20	AIS A
CD19_CYP3A5	24	0.007877527674399188	TSU-20	AIS A
CD19_CYP3A5	256	0.08371258044979589	TSU-20	AIS A
CD19_CYP3A5	32	0.013906656353104898	TSU-20	AIS A
CD19_CYP3A5	384	-0.058038530362440485	TSU-20	AIS A
CD19_CYP3A5	48	0.013987530807942572	TSU-20	AIS A
CD19_CYP3A5	64	0.0034632067081826097	TSU-20	AIS A
CD19_CYP3A5	8	0.006188048678983773	TSU-20	AIS A
CD19_CYP3A5	96	0.011954398381084343	TSU-20	AIS A
CD1C_CYP3A5	12	9.237511572188042e-4	TSU-20	AIS A
CD1C_CYP3A5	128	0.048205232665152406	TSU-20	AIS A
CD1C_CYP3A5	16	0.004230740019804038	TSU-20	AIS A
CD1C_CYP3A5	192	0.08548147845061457	TSU-20	AIS A
CD1C_CYP3A5	24	0.00645587655133339	TSU-20	AIS A
CD1C_CYP3A5	256	0.10974417361274212	TSU-20	AIS A
CD1C_CYP3A5	32	0.008296853068860853	TSU-20	AIS A
CD1C_CYP3A5	384	0.05743731266798382	TSU-20	AIS A
CD1C_CYP3A5	48	0.0195690526854526	TSU-20	AIS A
CD1C_CYP3A5	64	0.03034701155983896	TSU-20	AIS A
CD1C_CYP3A5	8	0.0017421539843153722	TSU-20	AIS A
CD1C_CYP3A5	96	0.05378658649085507	TSU-20	AIS A
CD1E_CYP3A5	12	0.006797159803706473	TSU-20	AIS A
CD1E_CYP3A5	128	0.04849598061649439	TSU-20	AIS A
CD1E_CYP3A5	16	0.010712231556652334	TSU-20	AIS A
CD1E_CYP3A5	192	0.04975098536635523	TSU-20	AIS A
CD1E_CYP3A5	24	0.0025676860422593826	TSU-20	AIS A
CD1E_CYP3A5	256	0.0012351068741991219	TSU-20	AIS A
CD1E_CYP3A5	32	0.017813593786416827	TSU-20	AIS A
CD1E_CYP3A5	384	-0.05356174012539612	TSU-20	AIS A
CD1E_CYP3A5	48	0.022068170721103356	TSU-20	AIS A
CD1E_CYP3A5	64	0.030812682748180206	TSU-20	AIS A
CD1E_CYP3A5	8	0.0023566114483055895	TSU-20	AIS A
CD1E_CYP3A5	96	-0.0010937523822951503	TSU-20	AIS A
CD274_CYP3A5	12	0.019828683535212496	TSU-20	AIS A
CD274_CYP3A5	128	0.13764784734530366	TSU-20	AIS A
CD274_CYP3A5	16	0.018092177224045814	TSU-20	AIS A
CD274_CYP3A5	192	0.17183447891374135	TSU-20	AIS A
CD274_CYP3A5	24	0.037540434054873915	TSU-20	AIS A
CD274_CYP3A5	256	0.2166994066462524	TSU-20	AIS A
CD274_CYP3A5	32	0.05262258248904624	TSU-20	AIS A
CD274_CYP3A5	384	0.1906073634467859	TSU-20	AIS A
CD274_CYP3A5	48	0.07806191942260837	TSU-20	AIS A
CD274_CYP3A5	64	0.10268138297504815	TSU-20	AIS A
CD274_CYP3A5	8	0.008570293411797745	TSU-20	AIS A
CD274_CYP3A5	96	0.1270276951185196	TSU-20	AIS A
CD300E_CYP3A5	12	6.488438533775103e-4	TSU-20	AIS A
CD300E_CYP3A5	128	0.045403450917722174	TSU-20	AIS A
CD300E_CYP3A5	16	0.00452001519227097	TSU-20	AIS A
CD300E_CYP3A5	192	0.11091884158342052	TSU-20	AIS A
CD300E_CYP3A5	24	1.319304099976806e-4	TSU-20	AIS A
CD300E_CYP3A5	256	0.11062030926954068	TSU-20	AIS A
CD300E_CYP3A5	32	9.02333086512593e-4	TSU-20	AIS A
CD300E_CYP3A5	384	0.19618461677163482	TSU-20	AIS A
CD300E_CYP3A5	48	0.004008812716831315	TSU-20	AIS A
CD300E_CYP3A5	64	0.02844272953470033	TSU-20	AIS A
CD300E_CYP3A5	8	-0.001202206081392879	TSU-20	AIS A
CD300E_CYP3A5	96	0.02878532471380085	TSU-20	AIS A
CD33_CYP3A5	12	0.021216559809218185	TSU-20	AIS A
CD33_CYP3A5	128	0.10688032026132165	TSU-20	AIS A
CD33_CYP3A5	16	0.032383476830556944	TSU-20	AIS A
CD33_CYP3A5	192	0.13888729908980832	TSU-20	AIS A
CD33_CYP3A5	24	0.03714157119753679	TSU-20	AIS A
CD33_CYP3A5	256	0.17556813348796982	TSU-20	AIS A
CD33_CYP3A5	32	0.05473944861418405	TSU-20	AIS A
CD33_CYP3A5	384	0.22914097220705865	TSU-20	AIS A
CD33_CYP3A5	48	0.06669981186778856	TSU-20	AIS A
CD33_CYP3A5	64	0.08301827849959262	TSU-20	AIS A
CD33_CYP3A5	8	0.014582702352288241	TSU-20	AIS A
CD33_CYP3A5	96	0.07572651742686981	TSU-20	AIS A
CD3E_CYP3A5	12	0.0013710847651953561	TSU-20	AIS A
CD3E_CYP3A5	128	0.041482351192545563	TSU-20	AIS A
CD3E_CYP3A5	16	0.006856522589645422	TSU-20	AIS A
CD3E_CYP3A5	192	0.06022604135368248	TSU-20	AIS A
CD3E_CYP3A5	24	0.0055887653508632186	TSU-20	AIS A
CD3E_CYP3A5	256	0.12570179174799298	TSU-20	AIS A
CD3E_CYP3A5	32	0.008158129129847933	TSU-20	AIS A
CD3E_CYP3A5	384	0.039744862528419654	TSU-20	AIS A
CD3E_CYP3A5	48	0.002402117681967307	TSU-20	AIS A
CD3E_CYP3A5	64	0.011170937575531243	TSU-20	AIS A
CD3E_CYP3A5	8	0.001516063988416015	TSU-20	AIS A
CD3E_CYP3A5	96	0.014809480874898886	TSU-20	AIS A
CD4_CYP3A5	12	0.027083948500918886	TSU-20	AIS A
CD4_CYP3A5	128	0.1674781841144731	TSU-20	AIS A
CD4_CYP3A5	16	0.039579337329409575	TSU-20	AIS A
CD4_CYP3A5	192	0.1882702153355295	TSU-20	AIS A
CD4_CYP3A5	24	0.056166969848076544	TSU-20	AIS A
CD4_CYP3A5	256	0.2553430655563663	TSU-20	AIS A
CD4_CYP3A5	32	0.08507421043810363	TSU-20	AIS A
CD4_CYP3A5	384	0.32195258610434	TSU-20	AIS A
CD4_CYP3A5	48	0.09262516106568673	TSU-20	AIS A
CD4_CYP3A5	64	0.12357837330980515	TSU-20	AIS A
CD4_CYP3A5	8	0.01736799857207165	TSU-20	AIS A
CD4_CYP3A5	96	0.14321851216066028	TSU-20	AIS A
CD40LG_CYP3A5	12	0.0022200057514086425	TSU-20	AIS A
CD40LG_CYP3A5	128	0.05736717684374061	TSU-20	AIS A
CD40LG_CYP3A5	16	-0.001915568108993596	TSU-20	AIS A
CD40LG_CYP3A5	192	0.0736163835778632	TSU-20	AIS A
CD40LG_CYP3A5	24	0.0014607295009974714	TSU-20	AIS A
CD40LG_CYP3A5	256	0.11042008930053021	TSU-20	AIS A
CD40LG_CYP3A5	32	0.0012488428479351752	TSU-20	AIS A
CD40LG_CYP3A5	384	0.06754723303457352	TSU-20	AIS A
CD40LG_CYP3A5	48	0.0043010758759644534	TSU-20	AIS A
CD40LG_CYP3A5	64	0.005287555769525937	TSU-20	AIS A
CD40LG_CYP3A5	8	7.587775092605726e-4	TSU-20	AIS A
CD40LG_CYP3A5	96	0.0181133383356782	TSU-20	AIS A
CD44_CYP3A5	12	0.02062235813899659	TSU-20	AIS A
CD44_CYP3A5	128	0.16426289616053608	TSU-20	AIS A
CD44_CYP3A5	16	0.03082534597109596	TSU-20	AIS A
CD44_CYP3A5	192	0.2035607469618333	TSU-20	AIS A
CD44_CYP3A5	24	0.05136027727146878	TSU-20	AIS A
CD44_CYP3A5	256	0.27861464449118023	TSU-20	AIS A
CD44_CYP3A5	32	0.0730696142889632	TSU-20	AIS A
CD44_CYP3A5	384	0.28807781193016807	TSU-20	AIS A
CD44_CYP3A5	48	0.09195977054131659	TSU-20	AIS A
CD44_CYP3A5	64	0.11345574633871378	TSU-20	AIS A
CD44_CYP3A5	8	0.013663370922135916	TSU-20	AIS A
CD44_CYP3A5	96	0.15004846291675986	TSU-20	AIS A
CD48_CYP3A5	12	0.006737928568893976	TSU-20	AIS A
CD48_CYP3A5	128	0.03420426720192135	TSU-20	AIS A
CD48_CYP3A5	16	0.009498195344155762	TSU-20	AIS A
CD48_CYP3A5	192	0.06192673181919099	TSU-20	AIS A
CD48_CYP3A5	24	0.0142195363530206	TSU-20	AIS A
CD48_CYP3A5	256	0.11350237128431272	TSU-20	AIS A
CD48_CYP3A5	32	0.01374660310702806	TSU-20	AIS A
CD48_CYP3A5	384	0.007756690213745999	TSU-20	AIS A
CD48_CYP3A5	48	0.008937936042004428	TSU-20	AIS A
CD48_CYP3A5	64	0.010532058036380606	TSU-20	AIS A
CD48_CYP3A5	8	0.006666622780281735	TSU-20	AIS A
CD48_CYP3A5	96	0.01963979598861143	TSU-20	AIS A
CD68_CYP3A5	12	0.047772515081266606	TSU-20	AIS A
CD68_CYP3A5	128	0.1769662649444894	TSU-20	AIS A
CD68_CYP3A5	16	0.06856425431123787	TSU-20	AIS A
CD68_CYP3A5	192	0.23001979399044215	TSU-20	AIS A
CD68_CYP3A5	24	0.09310051229701938	TSU-20	AIS A
CD68_CYP3A5	256	0.24809394240539978	TSU-20	AIS A
CD68_CYP3A5	32	0.12932187471159598	TSU-20	AIS A
CD68_CYP3A5	384	0.32139669871773774	TSU-20	AIS A
CD68_CYP3A5	48	0.13178666173376488	TSU-20	AIS A
CD68_CYP3A5	64	0.16244626825665903	TSU-20	AIS A
CD68_CYP3A5	8	0.031782484379634685	TSU-20	AIS A
CD68_CYP3A5	96	0.17442393892594055	TSU-20	AIS A
CD74_CYP3A5	12	0.041008477477973704	TSU-20	AIS A
CD74_CYP3A5	128	0.1930239311642458	TSU-20	AIS A
CD74_CYP3A5	16	0.052211970864479845	TSU-20	AIS A
CD74_CYP3A5	192	0.2368133349337216	TSU-20	AIS A
CD74_CYP3A5	24	0.07091057195426277	TSU-20	AIS A
CD74_CYP3A5	256	0.28005893014445327	TSU-20	AIS A
CD74_CYP3A5	32	0.09856071737787896	TSU-20	AIS A
CD74_CYP3A5	384	0.3435601378139108	TSU-20	AIS A
CD74_CYP3A5	48	0.1140374356943756	TSU-20	AIS A
CD74_CYP3A5	64	0.15027658891549456	TSU-20	AIS A
CD74_CYP3A5	8	0.030316548112441787	TSU-20	AIS A
CD74_CYP3A5	96	0.1693248744012605	TSU-20	AIS A
CD80_CYP3A5	12	0.015571042555500897	TSU-20	AIS A
CD80_CYP3A5	128	0.11417780041364586	TSU-20	AIS A
CD80_CYP3A5	16	0.017078935424371312	TSU-20	AIS A
CD80_CYP3A5	192	0.14014590948840366	TSU-20	AIS A
CD80_CYP3A5	24	0.031046859689790877	TSU-20	AIS A
CD80_CYP3A5	256	0.23056071179298618	TSU-20	AIS A
CD80_CYP3A5	32	0.05184978446700753	TSU-20	AIS A
CD80_CYP3A5	384	0.25198557641174985	TSU-20	AIS A
CD80_CYP3A5	48	0.06390066547436775	TSU-20	AIS A
CD80_CYP3A5	64	0.07161077411869955	TSU-20	AIS A
CD80_CYP3A5	8	0.00747427826735125	TSU-20	AIS A
CD80_CYP3A5	96	0.11074421597944707	TSU-20	AIS A
CD86_CYP3A5	12	0.0072072944274064665	TSU-20	AIS A
CD86_CYP3A5	128	0.12311533836904662	TSU-20	AIS A
CD86_CYP3A5	16	0.016226945944291964	TSU-20	AIS A
CD86_CYP3A5	192	0.1594733651125869	TSU-20	AIS A
CD86_CYP3A5	24	0.021532341836777942	TSU-20	AIS A
CD86_CYP3A5	256	0.2500113750871494	TSU-20	AIS A
CD86_CYP3A5	32	0.03428136511948491	TSU-20	AIS A
CD86_CYP3A5	384	0.3378176351124403	TSU-20	AIS A
CD86_CYP3A5	48	0.05796120816636038	TSU-20	AIS A
CD86_CYP3A5	64	0.07595100616706316	TSU-20	AIS A
CD86_CYP3A5	8	0.003709928107601682	TSU-20	AIS A
CD86_CYP3A5	96	0.11571130156876072	TSU-20	AIS A
CD8A_CYP3A5	12	0.0024129339840546094	TSU-20	AIS A
CD8A_CYP3A5	128	0.012895431087801328	TSU-20	AIS A
CD8A_CYP3A5	16	0.0014517860404320794	TSU-20	AIS A
CD8A_CYP3A5	192	0.06431999036582378	TSU-20	AIS A
CD8A_CYP3A5	24	-8.793908354624071e-4	TSU-20	AIS A
CD8A_CYP3A5	256	0.044775563494889176	TSU-20	AIS A
CD8A_CYP3A5	32	-0.0023037778141650157	TSU-20	AIS A
CD8A_CYP3A5	384	0.05215160673113679	TSU-20	AIS A
CD8A_CYP3A5	48	-0.012356684730371947	TSU-20	AIS A
CD8A_CYP3A5	64	-0.0025017004023853927	TSU-20	AIS A
CD8A_CYP3A5	8	-0.0012249341908181575	TSU-20	AIS A
CD8A_CYP3A5	96	-0.0037118743044714715	TSU-20	AIS A
CDH1_CYP3A5	12	0.0049999480419645305	TSU-20	AIS A
CDH1_CYP3A5	128	0.055679992638120485	TSU-20	AIS A
CDH1_CYP3A5	16	0.006571514497092703	TSU-20	AIS A
CDH1_CYP3A5	192	0.1330140858642792	TSU-20	AIS A
CDH1_CYP3A5	24	0.0058794485634617935	TSU-20	AIS A
CDH1_CYP3A5	256	0.1653178583086849	TSU-20	AIS A
CDH1_CYP3A5	32	0.014999898348820245	TSU-20	AIS A
CDH1_CYP3A5	384	0.17663359194617892	TSU-20	AIS A
CDH1_CYP3A5	48	0.02110548090491718	TSU-20	AIS A
CDH1_CYP3A5	64	0.031025691991889415	TSU-20	AIS A
CDH1_CYP3A5	8	7.771635510176925e-4	TSU-20	AIS A
CDH1_CYP3A5	96	0.05982026309908508	TSU-20	AIS A
CFP_CYP3A5	12	0.010316343665144723	TSU-20	AIS A
CFP_CYP3A5	128	0.07340543563567163	TSU-20	AIS A
CFP_CYP3A5	16	0.011520417111374762	TSU-20	AIS A
CFP_CYP3A5	192	0.13224365255389547	TSU-20	AIS A
CFP_CYP3A5	24	0.01856959173665383	TSU-20	AIS A
CFP_CYP3A5	256	0.0954828460345812	TSU-20	AIS A
CFP_CYP3A5	32	0.023843237474199072	TSU-20	AIS A
CFP_CYP3A5	384	0.19138237096434	TSU-20	AIS A
CFP_CYP3A5	48	0.02498244277535256	TSU-20	AIS A
CFP_CYP3A5	64	0.03878254355045235	TSU-20	AIS A
CFP_CYP3A5	8	0.007503425171858468	TSU-20	AIS A
CFP_CYP3A5	96	0.04952120356296805	TSU-20	AIS A
CFTR_CYP3A5	12	0.003312093568684363	TSU-20	AIS A
CFTR_CYP3A5	128	0.0063546158786628075	TSU-20	AIS A
CFTR_CYP3A5	16	0.0018145028346491124	TSU-20	AIS A
CFTR_CYP3A5	192	0.057247099881100987	TSU-20	AIS A
CFTR_CYP3A5	24	0.00639701801292025	TSU-20	AIS A
CFTR_CYP3A5	256	0.07305942238010442	TSU-20	AIS A
CFTR_CYP3A5	32	0.004533968124015343	TSU-20	AIS A
CFTR_CYP3A5	384	0.08412197052169199	TSU-20	AIS A
CFTR_CYP3A5	48	-0.007742017977935049	TSU-20	AIS A
CFTR_CYP3A5	64	-0.006204217329108915	TSU-20	AIS A
CFTR_CYP3A5	8	0.00269464655257828	TSU-20	AIS A
CFTR_CYP3A5	96	0.021208949820973454	TSU-20	AIS A
CHGA_CYP3A5	12	-9.29998929885202e-4	TSU-20	AIS A
CHGA_CYP3A5	128	0.01100711592665847	TSU-20	AIS A
CHGA_CYP3A5	16	-0.0015975083597269113	TSU-20	AIS A
CHGA_CYP3A5	192	-0.006913634069208334	TSU-20	AIS A
CHGA_CYP3A5	24	-0.0033715672110331972	TSU-20	AIS A
CHGA_CYP3A5	256	0.06443059865842403	TSU-20	AIS A
CHGA_CYP3A5	32	-0.006098392735074415	TSU-20	AIS A
CHGA_CYP3A5	384	0.0874037262541585	TSU-20	AIS A
CHGA_CYP3A5	48	-0.008654819939323875	TSU-20	AIS A
CHGA_CYP3A5	64	-0.0026200420838010255	TSU-20	AIS A
CHGA_CYP3A5	8	-4.4810916053971035e-4	TSU-20	AIS A
CHGA_CYP3A5	96	-0.010230359552274231	TSU-20	AIS A
CHGB_CYP3A5	12	2.0189840842399015e-4	TSU-20	AIS A
CHGB_CYP3A5	128	0.003539566306406278	TSU-20	AIS A
CHGB_CYP3A5	16	0.0044439603949656846	TSU-20	AIS A
CHGB_CYP3A5	192	-0.04977868679083946	TSU-20	AIS A
CHGB_CYP3A5	24	0.006858070271676637	TSU-20	AIS A
CHGB_CYP3A5	256	-0.05960236316090038	TSU-20	AIS A
CHGB_CYP3A5	32	0.004561558871898552	TSU-20	AIS A
CHGB_CYP3A5	384	-0.04820864942565646	TSU-20	AIS A
CHGB_CYP3A5	48	0.006939845028154065	TSU-20	AIS A
CHGB_CYP3A5	64	0.009464841362820024	TSU-20	AIS A
CHGB_CYP3A5	8	0.0023354386785583926	TSU-20	AIS A
CHGB_CYP3A5	96	-0.023302304364005797	TSU-20	AIS A
CLDN25_CYP3A5	12	-3.94422457086904e-4	TSU-20	AIS A
CLDN25_CYP3A5	128	-0.035295654586600875	TSU-20	AIS A
CLDN25_CYP3A5	16	-6.961469401875958e-4	TSU-20	AIS A
CLDN25_CYP3A5	192	0.0032004275180645488	TSU-20	AIS A
CLDN25_CYP3A5	24	-0.0014355235809040611	TSU-20	AIS A
CLDN25_CYP3A5	256	0.11232201787471435	TSU-20	AIS A
CLDN25_CYP3A5	32	-0.0024884543475056863	TSU-20	AIS A
CLDN25_CYP3A5	384	0.15222702241602018	TSU-20	AIS A
CLDN25_CYP3A5	48	-0.005179208960017035	TSU-20	AIS A
CLDN25_CYP3A5	64	-0.004598989373655463	TSU-20	AIS A
CLDN25_CYP3A5	8	-1.6908456473345684e-4	TSU-20	AIS A
CLDN25_CYP3A5	96	-0.010215217057811624	TSU-20	AIS A
CLEC10A_CYP3A5	12	6.401971454612755e-4	TSU-20	AIS A
CLEC10A_CYP3A5	128	0.06252225287488095	TSU-20	AIS A
CLEC10A_CYP3A5	16	-1.8993731808985125e-4	TSU-20	AIS A
CLEC10A_CYP3A5	192	0.09664113347625032	TSU-20	AIS A
CLEC10A_CYP3A5	24	0.005352517261486244	TSU-20	AIS A
CLEC10A_CYP3A5	256	0.17153766541520118	TSU-20	AIS A
CLEC10A_CYP3A5	32	0.0031784897224900236	TSU-20	AIS A
CLEC10A_CYP3A5	384	0.2401932921887683	TSU-20	AIS A
CLEC10A_CYP3A5	48	0.030172872884713105	TSU-20	AIS A
CLEC10A_CYP3A5	64	0.01070649517958586	TSU-20	AIS A
CLEC10A_CYP3A5	8	-0.001530148607383237	TSU-20	AIS A
CLEC10A_CYP3A5	96	0.05471049608967504	TSU-20	AIS A
CLEC12A_CYP3A5	12	0.022845902730596616	TSU-20	AIS A
CLEC12A_CYP3A5	128	0.15821171023239033	TSU-20	AIS A
CLEC12A_CYP3A5	16	0.041250585364341764	TSU-20	AIS A
CLEC12A_CYP3A5	192	0.18613548507152855	TSU-20	AIS A
CLEC12A_CYP3A5	24	0.06234883462405348	TSU-20	AIS A
CLEC12A_CYP3A5	256	0.16261587506591635	TSU-20	AIS A
CLEC12A_CYP3A5	32	0.09982339521187422	TSU-20	AIS A
CLEC12A_CYP3A5	384	0.3153821764267929	TSU-20	AIS A
CLEC12A_CYP3A5	48	0.11341697188496477	TSU-20	AIS A
CLEC12A_CYP3A5	64	0.14214626923345325	TSU-20	AIS A
CLEC12A_CYP3A5	8	0.019447268950333437	TSU-20	AIS A
CLEC12A_CYP3A5	96	0.15222194086599874	TSU-20	AIS A
CLEC2D_CYP3A5	12	0.0019195789801690847	TSU-20	AIS A
CLEC2D_CYP3A5	128	0.06820487514318853	TSU-20	AIS A
CLEC2D_CYP3A5	16	0.0020437860304244274	TSU-20	AIS A
CLEC2D_CYP3A5	192	0.08315333389336257	TSU-20	AIS A
CLEC2D_CYP3A5	24	0.004500631841640715	TSU-20	AIS A
CLEC2D_CYP3A5	256	0.18627496243345543	TSU-20	AIS A
CLEC2D_CYP3A5	32	0.006157094646640355	TSU-20	AIS A
CLEC2D_CYP3A5	384	0.1855701658843794	TSU-20	AIS A
CLEC2D_CYP3A5	48	0.013827679433128674	TSU-20	AIS A
CLEC2D_CYP3A5	64	0.022255075394927156	TSU-20	AIS A
CLEC2D_CYP3A5	8	0.0013352128360876734	TSU-20	AIS A
CLEC2D_CYP3A5	96	0.035481831864533506	TSU-20	AIS A
CLEC4C_CYP3A5	12	-0.0015891410584517505	TSU-20	AIS A
CLEC4C_CYP3A5	128	0.026071930710838843	TSU-20	AIS A
CLEC4C_CYP3A5	16	-0.0025619599885987653	TSU-20	AIS A
CLEC4C_CYP3A5	192	0.021875493190230303	TSU-20	AIS A
CLEC4C_CYP3A5	24	-0.0037056422891443785	TSU-20	AIS A
CLEC4C_CYP3A5	256	0.04791342120241922	TSU-20	AIS A
CLEC4C_CYP3A5	32	-0.003503649211944003	TSU-20	AIS A
CLEC4C_CYP3A5	384	0.11833432772826527	TSU-20	AIS A
CLEC4C_CYP3A5	48	-0.006540943980863787	TSU-20	AIS A
CLEC4C_CYP3A5	64	2.452546608688887e-4	TSU-20	AIS A
CLEC4C_CYP3A5	8	-7.499546936948845e-4	TSU-20	AIS A
CLEC4C_CYP3A5	96	0.017929929922990383	TSU-20	AIS A
CLEC4E_CYP3A5	12	0.0035896395498182035	TSU-20	AIS A
CLEC4E_CYP3A5	128	0.010257035136311644	TSU-20	AIS A
CLEC4E_CYP3A5	16	0.0042784692023617385	TSU-20	AIS A
CLEC4E_CYP3A5	192	-0.013913762582162075	TSU-20	AIS A
CLEC4E_CYP3A5	24	0.004387966126502307	TSU-20	AIS A
CLEC4E_CYP3A5	256	0.06267113796440227	TSU-20	AIS A
CLEC4E_CYP3A5	32	0.007488277572906523	TSU-20	AIS A
CLEC4E_CYP3A5	384	0.18340081351025275	TSU-20	AIS A
CLEC4E_CYP3A5	48	0.01462137468710764	TSU-20	AIS A
CLEC4E_CYP3A5	64	0.007452788014109829	TSU-20	AIS A
CLEC4E_CYP3A5	8	-9.927387625966746e-4	TSU-20	AIS A
CLEC4E_CYP3A5	96	0.025663629695639203	TSU-20	AIS A
COL11A1_CYP3A5	12	-0.002368714059892757	TSU-20	AIS A
COL11A1_CYP3A5	128	0.048867309349432606	TSU-20	AIS A
COL11A1_CYP3A5	16	-1.9620031863724522e-4	TSU-20	AIS A
COL11A1_CYP3A5	192	0.009226572304989009	TSU-20	AIS A
COL11A1_CYP3A5	24	-0.0012017723335067411	TSU-20	AIS A
COL11A1_CYP3A5	256	0.046989176607166096	TSU-20	AIS A
COL11A1_CYP3A5	32	-0.00348422070679682	TSU-20	AIS A
COL11A1_CYP3A5	384	0.028998436911435096	TSU-20	AIS A
COL11A1_CYP3A5	48	-0.007760683005439094	TSU-20	AIS A
COL11A1_CYP3A5	64	-0.011042018904137729	TSU-20	AIS A
COL11A1_CYP3A5	8	-0.002187998969875597	TSU-20	AIS A
COL11A1_CYP3A5	96	-0.011939699373773788	TSU-20	AIS A
COL1A1_CYP3A5	12	0.0011317248124806036	TSU-20	AIS A
COL1A1_CYP3A5	128	0.05703190646900653	TSU-20	AIS A
COL1A1_CYP3A5	16	0.0018329554280313732	TSU-20	AIS A
COL1A1_CYP3A5	192	0.10127494651589941	TSU-20	AIS A
COL1A1_CYP3A5	24	-0.002996861935381733	TSU-20	AIS A
COL1A1_CYP3A5	256	0.17925451797713737	TSU-20	AIS A
COL1A1_CYP3A5	32	0.0019935386053135298	TSU-20	AIS A
COL1A1_CYP3A5	384	0.18545241198489312	TSU-20	AIS A
COL1A1_CYP3A5	48	0.016899165498847492	TSU-20	AIS A
COL1A1_CYP3A5	64	0.015037410409165062	TSU-20	AIS A
COL1A1_CYP3A5	8	0.0010815274657182544	TSU-20	AIS A
COL1A1_CYP3A5	96	0.03330378305442356	TSU-20	AIS A
COL21A1_CYP3A5	12	-4.771735199862817e-4	TSU-20	AIS A
COL21A1_CYP3A5	128	0.010727032070752873	TSU-20	AIS A
COL21A1_CYP3A5	16	-0.0029160167005655075	TSU-20	AIS A
COL21A1_CYP3A5	192	0.04961126850008378	TSU-20	AIS A
COL21A1_CYP3A5	24	1.6822914653835935e-4	TSU-20	AIS A
COL21A1_CYP3A5	256	0.07515264432536531	TSU-20	AIS A
COL21A1_CYP3A5	32	-0.00916075723835162	TSU-20	AIS A
COL21A1_CYP3A5	384	0.059013496684647705	TSU-20	AIS A
COL21A1_CYP3A5	48	-0.0025282698042460457	TSU-20	AIS A
COL21A1_CYP3A5	64	-0.013352486054560785	TSU-20	AIS A
COL21A1_CYP3A5	8	5.970283081790175e-5	TSU-20	AIS A
COL21A1_CYP3A5	96	-0.005451520287414854	TSU-20	AIS A
CRELD2_CYP3A5	12	-0.0015412013762798275	TSU-20	AIS A
CRELD2_CYP3A5	128	0.1123474145241768	TSU-20	AIS A
CRELD2_CYP3A5	16	0.002783774182383253	TSU-20	AIS A
CRELD2_CYP3A5	192	0.15133847898667546	TSU-20	AIS A
CRELD2_CYP3A5	24	0.005997775718253221	TSU-20	AIS A
CRELD2_CYP3A5	256	0.17520752225196645	TSU-20	AIS A
CRELD2_CYP3A5	32	0.005227369667840051	TSU-20	AIS A
CRELD2_CYP3A5	384	0.17721837058794504	TSU-20	AIS A
CRELD2_CYP3A5	48	0.025909047132430026	TSU-20	AIS A
CRELD2_CYP3A5	64	0.02618684838673261	TSU-20	AIS A
CRELD2_CYP3A5	8	-9.43416947783577e-4	TSU-20	AIS A
CRELD2_CYP3A5	96	0.07345439307160803	TSU-20	AIS A
CSPG4_CYP3A5	12	0.0034431794168440833	TSU-20	AIS A
CSPG4_CYP3A5	128	0.022316752662055926	TSU-20	AIS A
CSPG4_CYP3A5	16	-6.918951840225344e-4	TSU-20	AIS A
CSPG4_CYP3A5	192	0.038535260094649484	TSU-20	AIS A
CSPG4_CYP3A5	24	-0.005660169229000115	TSU-20	AIS A
CSPG4_CYP3A5	256	0.028086418187984158	TSU-20	AIS A
CSPG4_CYP3A5	32	-0.0018893823030067935	TSU-20	AIS A
CSPG4_CYP3A5	384	-0.04311353632276214	TSU-20	AIS A
CSPG4_CYP3A5	48	9.837853287948985e-4	TSU-20	AIS A
CSPG4_CYP3A5	64	0.0019066152091284881	TSU-20	AIS A
CSPG4_CYP3A5	8	-1.9963254743519954e-4	TSU-20	AIS A
CSPG4_CYP3A5	96	0.010776042526925215	TSU-20	AIS A
CTLA4_CYP3A5	12	0.004894617597218601	TSU-20	AIS A
CTLA4_CYP3A5	128	-0.0015582832270302166	TSU-20	AIS A
CTLA4_CYP3A5	16	0.003250322679690986	TSU-20	AIS A
CTLA4_CYP3A5	192	0.029112743603083392	TSU-20	AIS A
CTLA4_CYP3A5	24	2.7962449500265444e-4	TSU-20	AIS A
CTLA4_CYP3A5	256	0.04797474433514425	TSU-20	AIS A
CTLA4_CYP3A5	32	0.002330441984031923	TSU-20	AIS A
CTLA4_CYP3A5	384	0.02778424973984622	TSU-20	AIS A
CTLA4_CYP3A5	48	-0.013510740885412155	TSU-20	AIS A
CTLA4_CYP3A5	64	0.007948593654260308	TSU-20	AIS A
CTLA4_CYP3A5	8	6.035179827459644e-4	TSU-20	AIS A
CTLA4_CYP3A5	96	0.00430586364788501	TSU-20	AIS A
CTNNB1_CYP3A5	12	0.014075391289971362	TSU-20	AIS A
CTNNB1_CYP3A5	128	0.1274167491468302	TSU-20	AIS A
CTNNB1_CYP3A5	16	0.01861127148820081	TSU-20	AIS A
CTNNB1_CYP3A5	192	0.17720564134821337	TSU-20	AIS A
CTNNB1_CYP3A5	24	0.03610489314062634	TSU-20	AIS A
CTNNB1_CYP3A5	256	0.2072717128348858	TSU-20	AIS A
CTNNB1_CYP3A5	32	0.053711211111111955	TSU-20	AIS A
CTNNB1_CYP3A5	384	0.23042278456538628	TSU-20	AIS A
CTNNB1_CYP3A5	48	0.06685575806195715	TSU-20	AIS A
CTNNB1_CYP3A5	64	0.09219343941089517	TSU-20	AIS A
CTNNB1_CYP3A5	8	0.007499345675296344	TSU-20	AIS A
CTNNB1_CYP3A5	96	0.11067115027409176	TSU-20	AIS A
CTSK_CYP3A5	12	0.004397372125251617	TSU-20	AIS A
CTSK_CYP3A5	128	0.04882281200074133	TSU-20	AIS A
CTSK_CYP3A5	16	0.005981762911180132	TSU-20	AIS A
CTSK_CYP3A5	192	0.060884986802613006	TSU-20	AIS A
CTSK_CYP3A5	24	0.011775261719673332	TSU-20	AIS A
CTSK_CYP3A5	256	0.13196431717365215	TSU-20	AIS A
CTSK_CYP3A5	32	0.005495343712202908	TSU-20	AIS A
CTSK_CYP3A5	384	0.1295283056272319	TSU-20	AIS A
CTSK_CYP3A5	48	0.006423502847000386	TSU-20	AIS A
CTSK_CYP3A5	64	0.00809472656394491	TSU-20	AIS A
CTSK_CYP3A5	8	7.506470472937267e-4	TSU-20	AIS A
CTSK_CYP3A5	96	0.015854830852245348	TSU-20	AIS A
CXCL13_CYP3A5	12	0.0040218311928600205	TSU-20	AIS A
CXCL13_CYP3A5	128	0.057797653061468744	TSU-20	AIS A
CXCL13_CYP3A5	16	0.00546497948349793	TSU-20	AIS A
CXCL13_CYP3A5	192	0.014701181636457455	TSU-20	AIS A
CXCL13_CYP3A5	24	0.011824595898474547	TSU-20	AIS A
CXCL13_CYP3A5	256	0.04504662488032482	TSU-20	AIS A
CXCL13_CYP3A5	32	0.00983969404665993	TSU-20	AIS A
CXCL13_CYP3A5	384	0.035865145585396246	TSU-20	AIS A
CXCL13_CYP3A5	48	0.005035942414457267	TSU-20	AIS A
CXCL13_CYP3A5	64	-0.002872472075702046	TSU-20	AIS A
CXCL13_CYP3A5	8	0.001604543671007478	TSU-20	AIS A
CXCL13_CYP3A5	96	-0.006187858794631294	TSU-20	AIS A
CXCL14_CYP3A5	12	-0.0015213021534267498	TSU-20	AIS A
CXCL14_CYP3A5	128	0.023624307525639272	TSU-20	AIS A
CXCL14_CYP3A5	16	0.005068162883566465	TSU-20	AIS A
CXCL14_CYP3A5	192	-0.017350194448850005	TSU-20	AIS A
CXCL14_CYP3A5	24	0.008922196095558313	TSU-20	AIS A
CXCL14_CYP3A5	256	0.007923909757387802	TSU-20	AIS A
CXCL14_CYP3A5	32	0.01091854597006768	TSU-20	AIS A
CXCL14_CYP3A5	384	-0.015080369821733466	TSU-20	AIS A
CXCL14_CYP3A5	48	-0.006989853221729419	TSU-20	AIS A
CXCL14_CYP3A5	64	0.00294021767284156	TSU-20	AIS A
CXCL14_CYP3A5	8	0.0020764320228191147	TSU-20	AIS A
CXCL14_CYP3A5	96	-0.020179831193014208	TSU-20	AIS A
CXCL5_CYP3A5	12	0.0066622606803387555	TSU-20	AIS A
CXCL5_CYP3A5	128	0.12557277422329025	TSU-20	AIS A
CXCL5_CYP3A5	16	0.008931783740744064	TSU-20	AIS A
CXCL5_CYP3A5	192	0.16548097610860318	TSU-20	AIS A
CXCL5_CYP3A5	24	0.024267135342268032	TSU-20	AIS A
CXCL5_CYP3A5	256	0.15707951616714602	TSU-20	AIS A
CXCL5_CYP3A5	32	0.04184156686834843	TSU-20	AIS A
CXCL5_CYP3A5	384	0.24985583169832912	TSU-20	AIS A
CXCL5_CYP3A5	48	0.05146086613999473	TSU-20	AIS A
CXCL5_CYP3A5	64	0.08838644021143593	TSU-20	AIS A
CXCL5_CYP3A5	8	0.003710606100904394	TSU-20	AIS A
CXCL5_CYP3A5	96	0.12546043477761326	TSU-20	AIS A
CXCL9_CYP3A5	12	0.0071145877181986615	TSU-20	AIS A
CXCL9_CYP3A5	128	0.015545213264020728	TSU-20	AIS A
CXCL9_CYP3A5	16	0.009851419537078214	TSU-20	AIS A
CXCL9_CYP3A5	192	-0.011220845384541083	TSU-20	AIS A
CXCL9_CYP3A5	24	0.01628809701112515	TSU-20	AIS A
CXCL9_CYP3A5	256	0.013989221020610728	TSU-20	AIS A
CXCL9_CYP3A5	32	0.015307483970470758	TSU-20	AIS A
CXCL9_CYP3A5	384	-0.0032986817895158	TSU-20	AIS A
CXCL9_CYP3A5	48	0.00801346493381834	TSU-20	AIS A
CXCL9_CYP3A5	64	4.2289237521665957e-4	TSU-20	AIS A
CXCL9_CYP3A5	8	0.0037336962412167557	TSU-20	AIS A
CXCL9_CYP3A5	96	0.0024526689753971956	TSU-20	AIS A
CXCR5_CYP3A5	12	0.006901349203465564	TSU-20	AIS A
CXCR5_CYP3A5	128	0.031589206496186906	TSU-20	AIS A
CXCR5_CYP3A5	16	0.01457631907608102	TSU-20	AIS A
CXCR5_CYP3A5	192	0.022706317383482992	TSU-20	AIS A
CXCR5_CYP3A5	24	0.01591285374883189	TSU-20	AIS A
CXCR5_CYP3A5	256	0.07920231591288353	TSU-20	AIS A
CXCR5_CYP3A5	32	0.014338908899609853	TSU-20	AIS A
CXCR5_CYP3A5	384	0.056230863102370514	TSU-20	AIS A
CXCR5_CYP3A5	48	0.0187344548175489	TSU-20	AIS A
CXCR5_CYP3A5	64	0.005647527890109302	TSU-20	AIS A
CXCR5_CYP3A5	8	0.008780870603900027	TSU-20	AIS A
CXCR5_CYP3A5	96	0.007002077309989407	TSU-20	AIS A
CXCR6_CYP3A5	12	-0.003477979271208451	TSU-20	AIS A
CXCR6_CYP3A5	128	-0.006843149611977999	TSU-20	AIS A
CXCR6_CYP3A5	16	-0.0011999529607868904	TSU-20	AIS A
CXCR6_CYP3A5	192	-0.009778966048491187	TSU-20	AIS A
CXCR6_CYP3A5	24	-0.0039013782139781686	TSU-20	AIS A
CXCR6_CYP3A5	256	0.07777404970453841	TSU-20	AIS A
CXCR6_CYP3A5	32	2.9980287341361796e-4	TSU-20	AIS A
CXCR6_CYP3A5	384	0.16685533068724145	TSU-20	AIS A
CXCR6_CYP3A5	48	9.717550784480336e-4	TSU-20	AIS A
CXCR6_CYP3A5	64	0.0050768752247837435	TSU-20	AIS A
CXCR6_CYP3A5	8	-0.0018044962242286372	TSU-20	AIS A
CXCR6_CYP3A5	96	-0.002292583135402782	TSU-20	AIS A
CYP2F1_CYP3A5	12	0.004015005730779082	TSU-20	AIS A
CYP2F1_CYP3A5	128	0.0324639864786874	TSU-20	AIS A
CYP2F1_CYP3A5	16	0.0016095982385483222	TSU-20	AIS A
CYP2F1_CYP3A5	192	0.05150745364302239	TSU-20	AIS A
CYP2F1_CYP3A5	24	0.0035983408407353834	TSU-20	AIS A
CYP2F1_CYP3A5	256	0.07184322553063774	TSU-20	AIS A
CYP2F1_CYP3A5	32	0.0129313844062876	TSU-20	AIS A
CYP2F1_CYP3A5	384	0.0922293699268184	TSU-20	AIS A
CYP2F1_CYP3A5	48	0.024248557984228866	TSU-20	AIS A
CYP2F1_CYP3A5	64	0.03795098087250291	TSU-20	AIS A
CYP2F1_CYP3A5	8	0.0014340854922105831	TSU-20	AIS A
CYP2F1_CYP3A5	96	0.0034444306160603807	TSU-20	AIS A
ACE_CYTIP	12	0.028302693498785246	TSU-20	AIS A
ACE_CYTIP	128	0.1524645552196317	TSU-20	AIS A
ACE_CYTIP	16	0.0408878793374741	TSU-20	AIS A
ACE_CYTIP	192	0.15104281100998246	TSU-20	AIS A
ACE_CYTIP	24	0.0648230051505151	TSU-20	AIS A
ACE_CYTIP	256	0.16275846313059372	TSU-20	AIS A
ACE_CYTIP	32	0.08762997052324784	TSU-20	AIS A
ACE_CYTIP	384	0.10877377631020617	TSU-20	AIS A
ACE_CYTIP	48	0.10031827799900304	TSU-20	AIS A
ACE_CYTIP	64	0.11920780037016585	TSU-20	AIS A
ACE_CYTIP	8	0.015609244925274653	TSU-20	AIS A
ACE_CYTIP	96	0.13053056600027876	TSU-20	AIS A
ACE2_CYTIP	12	-2.3291932103484904e-4	TSU-20	AIS A
ACE2_CYTIP	128	0.03202641407547601	TSU-20	AIS A
ACE2_CYTIP	16	2.210833618648915e-4	TSU-20	AIS A
ACE2_CYTIP	192	-0.06325651970082112	TSU-20	AIS A
ACE2_CYTIP	24	-0.0024937416964270686	TSU-20	AIS A
ACE2_CYTIP	256	-0.03688149977052064	TSU-20	AIS A
ACE2_CYTIP	32	0.003350459096324633	TSU-20	AIS A
ACE2_CYTIP	384	-0.027437073482645576	TSU-20	AIS A
ACE2_CYTIP	48	0.004630321599024585	TSU-20	AIS A
ACE2_CYTIP	64	0.005540895495342628	TSU-20	AIS A
ACE2_CYTIP	8	-0.0011109102725811355	TSU-20	AIS A
ACE2_CYTIP	96	0.007992094970602263	TSU-20	AIS A
ACTA2_CYTIP	12	0.02288181879229736	TSU-20	AIS A
ACTA2_CYTIP	128	0.1469043876606788	TSU-20	AIS A
ACTA2_CYTIP	16	0.03258794169121828	TSU-20	AIS A
ACTA2_CYTIP	192	0.16226401003068758	TSU-20	AIS A
ACTA2_CYTIP	24	0.048206351042473713	TSU-20	AIS A
ACTA2_CYTIP	256	0.20410777492788065	TSU-20	AIS A
ACTA2_CYTIP	32	0.056053197116390355	TSU-20	AIS A
ACTA2_CYTIP	384	0.19444567984737915	TSU-20	AIS A
ACTA2_CYTIP	48	0.06979091294628102	TSU-20	AIS A
ACTA2_CYTIP	64	0.08162368472231234	TSU-20	AIS A
ACTA2_CYTIP	8	0.014139491003231534	TSU-20	AIS A
ACTA2_CYTIP	96	0.11648339193927985	TSU-20	AIS A
ADGRL4_CYTIP	12	0.012383086154638614	TSU-20	AIS A
ADGRL4_CYTIP	128	0.12035547092649491	TSU-20	AIS A
ADGRL4_CYTIP	16	0.01311770287457435	TSU-20	AIS A
ADGRL4_CYTIP	192	0.12194286810123128	TSU-20	AIS A
ADGRL4_CYTIP	24	0.034368399849919254	TSU-20	AIS A
ADGRL4_CYTIP	256	0.18240978584004275	TSU-20	AIS A
ADGRL4_CYTIP	32	0.05074542494324681	TSU-20	AIS A
ADGRL4_CYTIP	384	0.13323420543382936	TSU-20	AIS A
ADGRL4_CYTIP	48	0.06132981955125581	TSU-20	AIS A
ADGRL4_CYTIP	64	0.08273548919419323	TSU-20	AIS A
ADGRL4_CYTIP	8	0.004365762960853924	TSU-20	AIS A
ADGRL4_CYTIP	96	0.09268898499203752	TSU-20	AIS A
AGT_CYTIP	12	-0.0019631126222869875	TSU-20	AIS A
AGT_CYTIP	128	0.03924385025353074	TSU-20	AIS A
AGT_CYTIP	16	-0.005021685453349394	TSU-20	AIS A
AGT_CYTIP	192	0.10564443092329148	TSU-20	AIS A
AGT_CYTIP	24	-8.430925508562589e-4	TSU-20	AIS A
AGT_CYTIP	256	0.11111948112785819	TSU-20	AIS A
AGT_CYTIP	32	0.007017166628830149	TSU-20	AIS A
AGT_CYTIP	384	0.15404976142977483	TSU-20	AIS A
AGT_CYTIP	48	0.0013996686980660838	TSU-20	AIS A
AGT_CYTIP	64	0.02238452543112762	TSU-20	AIS A
AGT_CYTIP	8	-0.0014393654459897316	TSU-20	AIS A
AGT_CYTIP	96	0.03278465212830306	TSU-20	AIS A
AK1_CYTIP	12	0.006589475981761744	TSU-20	AIS A
AK1_CYTIP	128	0.1009252286296509	TSU-20	AIS A
AK1_CYTIP	16	0.009805997275157135	TSU-20	AIS A
AK1_CYTIP	192	0.13683773357986462	TSU-20	AIS A
AK1_CYTIP	24	0.016637622693558923	TSU-20	AIS A
AK1_CYTIP	256	0.179045933363752	TSU-20	AIS A
AK1_CYTIP	32	0.023411782947057185	TSU-20	AIS A
AK1_CYTIP	384	0.2134882901368898	TSU-20	AIS A
AK1_CYTIP	48	0.042597937878427035	TSU-20	AIS A
AK1_CYTIP	64	0.052331921783787844	TSU-20	AIS A
AK1_CYTIP	8	0.0016064500491413708	TSU-20	AIS A
AK1_CYTIP	96	0.06367806240250633	TSU-20	AIS A
AKR1C1_CYTIP	12	-0.010120786544487214	TSU-20	AIS A
AKR1C1_CYTIP	128	-0.0658573721574696	TSU-20	AIS A
AKR1C1_CYTIP	16	-0.015174436109631937	TSU-20	AIS A
AKR1C1_CYTIP	192	-0.006439043042325808	TSU-20	AIS A
AKR1C1_CYTIP	24	-0.02054191569806472	TSU-20	AIS A
AKR1C1_CYTIP	256	0.007670119171656406	TSU-20	AIS A
AKR1C1_CYTIP	32	-0.022657272796059124	TSU-20	AIS A
AKR1C1_CYTIP	384	0.047360042257487446	TSU-20	AIS A
AKR1C1_CYTIP	48	-0.02668527877138314	TSU-20	AIS A
AKR1C1_CYTIP	64	-0.02674003119876537	TSU-20	AIS A
AKR1C1_CYTIP	8	-0.006975407296007749	TSU-20	AIS A
AKR1C1_CYTIP	96	-0.051954226299071316	TSU-20	AIS A
ALDH1A3_CYTIP	12	0.008993668325973654	TSU-20	AIS A
ALDH1A3_CYTIP	128	0.11771809021359547	TSU-20	AIS A
ALDH1A3_CYTIP	16	0.013077637507333052	TSU-20	AIS A
ALDH1A3_CYTIP	192	0.10249619639001435	TSU-20	AIS A
ALDH1A3_CYTIP	24	0.026623806371217838	TSU-20	AIS A
ALDH1A3_CYTIP	256	0.09426994010938375	TSU-20	AIS A
ALDH1A3_CYTIP	32	0.0447429758443716	TSU-20	AIS A
ALDH1A3_CYTIP	384	0.13684729441984841	TSU-20	AIS A
ALDH1A3_CYTIP	48	0.05092614745041299	TSU-20	AIS A
ALDH1A3_CYTIP	64	0.06211382173152932	TSU-20	AIS A
ALDH1A3_CYTIP	8	0.002613525776820937	TSU-20	AIS A
ALDH1A3_CYTIP	96	0.07559561532890811	TSU-20	AIS A
APOE_CYTIP	12	0.11461480250732617	TSU-20	AIS A
APOE_CYTIP	128	0.29082842250394547	TSU-20	AIS A
APOE_CYTIP	16	0.14178574470602573	TSU-20	AIS A
APOE_CYTIP	192	0.31932434651123565	TSU-20	AIS A
APOE_CYTIP	24	0.1881530331076336	TSU-20	AIS A
APOE_CYTIP	256	0.3079625166461078	TSU-20	AIS A
APOE_CYTIP	32	0.22692755843084036	TSU-20	AIS A
APOE_CYTIP	384	0.2784327907307295	TSU-20	AIS A
APOE_CYTIP	48	0.23574882439349776	TSU-20	AIS A
APOE_CYTIP	64	0.24958923929876475	TSU-20	AIS A
APOE_CYTIP	8	0.07649203079199923	TSU-20	AIS A
APOE_CYTIP	96	0.2649996431191663	TSU-20	AIS A
APOLD1_CYTIP	12	0.0026650683841978173	TSU-20	AIS A
APOLD1_CYTIP	128	0.08342101630997202	TSU-20	AIS A
APOLD1_CYTIP	16	0.002460656886451175	TSU-20	AIS A
APOLD1_CYTIP	192	0.06506858673008449	TSU-20	AIS A
APOLD1_CYTIP	24	0.0075773296600984575	TSU-20	AIS A
APOLD1_CYTIP	256	0.1268648758309821	TSU-20	AIS A
APOLD1_CYTIP	32	0.011702016393794912	TSU-20	AIS A
APOLD1_CYTIP	384	0.15970928665864842	TSU-20	AIS A
APOLD1_CYTIP	48	0.028977827999422907	TSU-20	AIS A
APOLD1_CYTIP	64	0.03113956175762167	TSU-20	AIS A
APOLD1_CYTIP	8	4.518394339308658e-4	TSU-20	AIS A
APOLD1_CYTIP	96	0.05594085710775553	TSU-20	AIS A
AQP9_CYTIP	12	0.02577154229550291	TSU-20	AIS A
AQP9_CYTIP	128	0.11046172642879744	TSU-20	AIS A
AQP9_CYTIP	16	0.03170435671308876	TSU-20	AIS A
AQP9_CYTIP	192	0.09825092069709733	TSU-20	AIS A
AQP9_CYTIP	24	0.04868017520498949	TSU-20	AIS A
AQP9_CYTIP	256	0.13402989170044197	TSU-20	AIS A
AQP9_CYTIP	32	0.07077845146373048	TSU-20	AIS A
AQP9_CYTIP	384	0.1769749174151878	TSU-20	AIS A
AQP9_CYTIP	48	0.08414510567447321	TSU-20	AIS A
AQP9_CYTIP	64	0.09522755042988389	TSU-20	AIS A
AQP9_CYTIP	8	0.013176427564732465	TSU-20	AIS A
AQP9_CYTIP	96	0.10166339551359561	TSU-20	AIS A
ASCL1_CYTIP	12	2.3850278334387723e-4	TSU-20	AIS A
ASCL1_CYTIP	128	0.011335718283708454	TSU-20	AIS A
ASCL1_CYTIP	16	0.00284136790032638	TSU-20	AIS A
ASCL1_CYTIP	192	-0.038503269943395625	TSU-20	AIS A
ASCL1_CYTIP	24	-0.001084795687172816	TSU-20	AIS A
ASCL1_CYTIP	256	-0.021173530667069767	TSU-20	AIS A
ASCL1_CYTIP	32	0.00297497883773826	TSU-20	AIS A
ASCL1_CYTIP	384	-0.11508313375391012	TSU-20	AIS A
ASCL1_CYTIP	48	-0.005432731693826792	TSU-20	AIS A
ASCL1_CYTIP	64	0.007008038329516408	TSU-20	AIS A
ASCL1_CYTIP	8	-3.660369886425138e-4	TSU-20	AIS A
ASCL1_CYTIP	96	-0.01785975298089965	TSU-20	AIS A
ASCL2_CYTIP	12	0.007821141053930392	TSU-20	AIS A
ASCL2_CYTIP	128	0.00897650612817976	TSU-20	AIS A
ASCL2_CYTIP	16	0.006903022207604485	TSU-20	AIS A
ASCL2_CYTIP	192	0.04729057157060851	TSU-20	AIS A
ASCL2_CYTIP	24	0.010095689197043768	TSU-20	AIS A
ASCL2_CYTIP	256	0.12305321921462894	TSU-20	AIS A
ASCL2_CYTIP	32	0.011663370647519399	TSU-20	AIS A
ASCL2_CYTIP	384	0.08476878159391626	TSU-20	AIS A
ASCL2_CYTIP	48	0.007883329728439692	TSU-20	AIS A
ASCL2_CYTIP	64	0.02072843199449872	TSU-20	AIS A
ASCL2_CYTIP	8	0.005868191957157358	TSU-20	AIS A
ASCL2_CYTIP	96	0.01880720212036839	TSU-20	AIS A
ASPM_CYTIP	12	0.007067964718807715	TSU-20	AIS A
ASPM_CYTIP	128	0.05881352646764243	TSU-20	AIS A
ASPM_CYTIP	16	0.006630491771622984	TSU-20	AIS A
ASPM_CYTIP	192	0.13115234808985587	TSU-20	AIS A
ASPM_CYTIP	24	0.016925583583134254	TSU-20	AIS A
ASPM_CYTIP	256	0.1434534275571951	TSU-20	AIS A
ASPM_CYTIP	32	0.016817812379059587	TSU-20	AIS A
ASPM_CYTIP	384	0.18802028586471903	TSU-20	AIS A
ASPM_CYTIP	48	0.03350990965801575	TSU-20	AIS A
ASPM_CYTIP	64	0.04261667318023741	TSU-20	AIS A
ASPM_CYTIP	8	0.004735361626476477	TSU-20	AIS A
ASPM_CYTIP	96	0.06933561872850513	TSU-20	AIS A
ATF4_CYTIP	12	0.03673510659083772	TSU-20	AIS A
ATF4_CYTIP	128	0.20092868466162303	TSU-20	AIS A
ATF4_CYTIP	16	0.05142346027504234	TSU-20	AIS A
ATF4_CYTIP	192	0.21808590541983455	TSU-20	AIS A
ATF4_CYTIP	24	0.0771392032999667	TSU-20	AIS A
ATF4_CYTIP	256	0.22063058428189228	TSU-20	AIS A
ATF4_CYTIP	32	0.10358398087886404	TSU-20	AIS A
ATF4_CYTIP	384	0.20119156671829294	TSU-20	AIS A
ATF4_CYTIP	48	0.1175373560029106	TSU-20	AIS A
ATF4_CYTIP	64	0.12818288881952877	TSU-20	AIS A
ATF4_CYTIP	8	0.0212505038854027	TSU-20	AIS A
ATF4_CYTIP	96	0.16379038452815195	TSU-20	AIS A
ATF6_CYTIP	12	0.00890308047758099	TSU-20	AIS A
ATF6_CYTIP	128	0.0503821248005688	TSU-20	AIS A
ATF6_CYTIP	16	0.017320011234521808	TSU-20	AIS A
ATF6_CYTIP	192	0.05159263813952973	TSU-20	AIS A
ATF6_CYTIP	24	0.025141487838512097	TSU-20	AIS A
ATF6_CYTIP	256	0.07748322175926288	TSU-20	AIS A
ATF6_CYTIP	32	0.023129252298780174	TSU-20	AIS A
ATF6_CYTIP	384	0.07401385448084843	TSU-20	AIS A
ATF6_CYTIP	48	0.044052562694160635	TSU-20	AIS A
ATF6_CYTIP	64	0.03958024372266751	TSU-20	AIS A
ATF6_CYTIP	8	0.005085844922007744	TSU-20	AIS A
ATF6_CYTIP	96	0.033629649963573795	TSU-20	AIS A
ATP6V1G3_CYTIP	12	0.0024283437421450896	TSU-20	AIS A
ATP6V1G3_CYTIP	128	-0.004843693852775173	TSU-20	AIS A
ATP6V1G3_CYTIP	16	7.186678518493451e-4	TSU-20	AIS A
ATP6V1G3_CYTIP	192	0.03457459715584208	TSU-20	AIS A
ATP6V1G3_CYTIP	24	0.0038412937459693162	TSU-20	AIS A
ATP6V1G3_CYTIP	256	0.053311217853949225	TSU-20	AIS A
ATP6V1G3_CYTIP	32	0.0067992752372557546	TSU-20	AIS A
ATP6V1G3_CYTIP	384	0.021412037769436988	TSU-20	AIS A
ATP6V1G3_CYTIP	48	0.0066061411751308415	TSU-20	AIS A
ATP6V1G3_CYTIP	64	0.013950749068088028	TSU-20	AIS A
ATP6V1G3_CYTIP	8	0.002305732810475557	TSU-20	AIS A
ATP6V1G3_CYTIP	96	0.010110881054978057	TSU-20	AIS A
AXL_CYTIP	12	0.05003232537258061	TSU-20	AIS A
AXL_CYTIP	128	0.18872471214506342	TSU-20	AIS A
AXL_CYTIP	16	0.06886996236839255	TSU-20	AIS A
AXL_CYTIP	192	0.18294582867937367	TSU-20	AIS A
AXL_CYTIP	24	0.10206136172016488	TSU-20	AIS A
AXL_CYTIP	256	0.20834215944784767	TSU-20	AIS A
AXL_CYTIP	32	0.13386513458131516	TSU-20	AIS A
AXL_CYTIP	384	0.19635762617092373	TSU-20	AIS A
AXL_CYTIP	48	0.14542669386123885	TSU-20	AIS A
AXL_CYTIP	64	0.15497113662001344	TSU-20	AIS A
AXL_CYTIP	8	0.03196408733951018	TSU-20	AIS A
AXL_CYTIP	96	0.16697309600419435	TSU-20	AIS A
BANK1_CYTIP	12	0.032801988016769056	TSU-20	AIS A
BANK1_CYTIP	128	0.09432140531474825	TSU-20	AIS A
BANK1_CYTIP	16	0.05130558777540834	TSU-20	AIS A
BANK1_CYTIP	192	0.1182213168406443	TSU-20	AIS A
BANK1_CYTIP	24	0.0719264171659037	TSU-20	AIS A
BANK1_CYTIP	256	0.1230237749104321	TSU-20	AIS A
BANK1_CYTIP	32	0.08082062810234529	TSU-20	AIS A
BANK1_CYTIP	384	0.1998879093271101	TSU-20	AIS A
BANK1_CYTIP	48	0.0970695744051099	TSU-20	AIS A
BANK1_CYTIP	64	0.08531866990819557	TSU-20	AIS A
BANK1_CYTIP	8	0.017598822904909918	TSU-20	AIS A
BANK1_CYTIP	96	0.08269633092060026	TSU-20	AIS A
BIRC3_CYTIP	12	0.06860043085395427	TSU-20	AIS A
BIRC3_CYTIP	128	0.19766910752039293	TSU-20	AIS A
BIRC3_CYTIP	16	0.09155196787664596	TSU-20	AIS A
BIRC3_CYTIP	192	0.25667643482240626	TSU-20	AIS A
BIRC3_CYTIP	24	0.1366082398630071	TSU-20	AIS A
BIRC3_CYTIP	256	0.27727907989752154	TSU-20	AIS A
BIRC3_CYTIP	32	0.1683209382641265	TSU-20	AIS A
BIRC3_CYTIP	384	0.2065682551293477	TSU-20	AIS A
BIRC3_CYTIP	48	0.17413881645765752	TSU-20	AIS A
BIRC3_CYTIP	64	0.191696760976511	TSU-20	AIS A
BIRC3_CYTIP	8	0.03870693756618084	TSU-20	AIS A
BIRC3_CYTIP	96	0.20070056816175327	TSU-20	AIS A
BMX_CYTIP	12	0.0032498050771020315	TSU-20	AIS A
BMX_CYTIP	128	0.030768622873602287	TSU-20	AIS A
BMX_CYTIP	16	0.01015293946672845	TSU-20	AIS A
BMX_CYTIP	192	0.005702975203212363	TSU-20	AIS A
BMX_CYTIP	24	0.006544819459308085	TSU-20	AIS A
BMX_CYTIP	256	0.0032671792714372935	TSU-20	AIS A
BMX_CYTIP	32	0.01096240835541416	TSU-20	AIS A
BMX_CYTIP	384	-0.047951548810765375	TSU-20	AIS A
BMX_CYTIP	48	0.018415367945642747	TSU-20	AIS A
BMX_CYTIP	64	0.023024280511524206	TSU-20	AIS A
BMX_CYTIP	8	0.0028919554026490455	TSU-20	AIS A
BMX_CYTIP	96	0.027478083784071527	TSU-20	AIS A
C16orf89_CYTIP	12	-0.032203851694946384	TSU-20	AIS A
C16orf89_CYTIP	128	-0.07536460400853853	TSU-20	AIS A
C16orf89_CYTIP	16	-0.04362387079224897	TSU-20	AIS A
C16orf89_CYTIP	192	-0.07635283745745344	TSU-20	AIS A
C16orf89_CYTIP	24	-0.06678407683587358	TSU-20	AIS A
C16orf89_CYTIP	256	-0.058045539981839284	TSU-20	AIS A
C16orf89_CYTIP	32	-0.08672085715260217	TSU-20	AIS A
C16orf89_CYTIP	384	-0.007941733176359411	TSU-20	AIS A
C16orf89_CYTIP	48	-0.08890603253395299	TSU-20	AIS A
C16orf89_CYTIP	64	-0.09174638355834108	TSU-20	AIS A
C16orf89_CYTIP	8	-0.0193216843257213	TSU-20	AIS A
C16orf89_CYTIP	96	-0.08086435802147829	TSU-20	AIS A
C1QC_CYTIP	12	0.07333593405086357	TSU-20	AIS A
C1QC_CYTIP	128	0.2370959299285997	TSU-20	AIS A
C1QC_CYTIP	16	0.09793000799428675	TSU-20	AIS A
C1QC_CYTIP	192	0.25990707310351274	TSU-20	AIS A
C1QC_CYTIP	24	0.14204463605622925	TSU-20	AIS A
C1QC_CYTIP	256	0.2778697903969669	TSU-20	AIS A
C1QC_CYTIP	32	0.16908998158524002	TSU-20	AIS A
C1QC_CYTIP	384	0.25258166213657474	TSU-20	AIS A
C1QC_CYTIP	48	0.18969890637163705	TSU-20	AIS A
C1QC_CYTIP	64	0.19602998560928256	TSU-20	AIS A
C1QC_CYTIP	8	0.04613848056643838	TSU-20	AIS A
C1QC_CYTIP	96	0.2224753555030403	TSU-20	AIS A
CALB2_CYTIP	12	0.0010380510566064308	TSU-20	AIS A
CALB2_CYTIP	128	-0.004371373492513906	TSU-20	AIS A
CALB2_CYTIP	16	0.0021508986992153692	TSU-20	AIS A
CALB2_CYTIP	192	-0.03255882147655675	TSU-20	AIS A
CALB2_CYTIP	24	0.004323754920061561	TSU-20	AIS A
CALB2_CYTIP	256	-0.06652162472253771	TSU-20	AIS A
CALB2_CYTIP	32	0.011055283650207488	TSU-20	AIS A
CALB2_CYTIP	384	-0.031252496691571686	TSU-20	AIS A
CALB2_CYTIP	48	0.005865492064156657	TSU-20	AIS A
CALB2_CYTIP	64	0.00622085932228316	TSU-20	AIS A
CALB2_CYTIP	8	0.003195412571198287	TSU-20	AIS A
CALB2_CYTIP	96	-0.004451418555984117	TSU-20	AIS A
CALCA_CYTIP	12	3.156443544793573e-4	TSU-20	AIS A
CALCA_CYTIP	128	0.011057511267482806	TSU-20	AIS A
CALCA_CYTIP	16	-0.002475445735618439	TSU-20	AIS A
CALCA_CYTIP	192	0.07572062674057523	TSU-20	AIS A
CALCA_CYTIP	24	6.208073040705117e-4	TSU-20	AIS A
CALCA_CYTIP	256	0.040616086661619887	TSU-20	AIS A
CALCA_CYTIP	32	0.0027499533083968353	TSU-20	AIS A
CALCA_CYTIP	384	-0.006349816702560765	TSU-20	AIS A
CALCA_CYTIP	48	0.019709766587269566	TSU-20	AIS A
CALCA_CYTIP	64	-7.632465778539676e-4	TSU-20	AIS A
CALCA_CYTIP	8	8.251917409016494e-4	TSU-20	AIS A
CALCA_CYTIP	96	0.004610743005321905	TSU-20	AIS A
CAV1_CYTIP	12	-0.003775977390745327	TSU-20	AIS A
CAV1_CYTIP	128	0.01735163383484357	TSU-20	AIS A
CAV1_CYTIP	16	-0.007424860134667635	TSU-20	AIS A
CAV1_CYTIP	192	0.05709069755669696	TSU-20	AIS A
CAV1_CYTIP	24	-0.007363885666399006	TSU-20	AIS A
CAV1_CYTIP	256	0.1055403942521207	TSU-20	AIS A
CAV1_CYTIP	32	-0.009607051914019402	TSU-20	AIS A
CAV1_CYTIP	384	0.09541730187816712	TSU-20	AIS A
CAV1_CYTIP	48	-0.0023106495961785728	TSU-20	AIS A
CAV1_CYTIP	64	-0.00122149551678193	TSU-20	AIS A
CAV1_CYTIP	8	-0.002984934855434094	TSU-20	AIS A
CAV1_CYTIP	96	0.020050267759149427	TSU-20	AIS A
CCDC78_CYTIP	12	0.0104698694322839	TSU-20	AIS A
CCDC78_CYTIP	128	0.04755630291920865	TSU-20	AIS A
CCDC78_CYTIP	16	0.01563974665906333	TSU-20	AIS A
CCDC78_CYTIP	192	0.13706569065281837	TSU-20	AIS A
CCDC78_CYTIP	24	0.02953830183727692	TSU-20	AIS A
CCDC78_CYTIP	256	0.18685593919810803	TSU-20	AIS A
CCDC78_CYTIP	32	0.04443653318546741	TSU-20	AIS A
CCDC78_CYTIP	384	0.12996534401383986	TSU-20	AIS A
CCDC78_CYTIP	48	0.0648441236655499	TSU-20	AIS A
CCDC78_CYTIP	64	0.0862897102471994	TSU-20	AIS A
CCDC78_CYTIP	8	0.007169269916078367	TSU-20	AIS A
CCDC78_CYTIP	96	0.11902128589746504	TSU-20	AIS A
CCKAR_CYTIP	12	8.181589023739583e-4	TSU-20	AIS A
CCKAR_CYTIP	128	0.008349262645008782	TSU-20	AIS A
CCKAR_CYTIP	16	-2.175596914476546e-4	TSU-20	AIS A
CCKAR_CYTIP	192	0.022511795411276733	TSU-20	AIS A
CCKAR_CYTIP	24	-0.004925470590297417	TSU-20	AIS A
CCKAR_CYTIP	256	-0.015202206283068714	TSU-20	AIS A
CCKAR_CYTIP	32	-0.005695942422104202	TSU-20	AIS A
CCKAR_CYTIP	384	-0.06071989127136431	TSU-20	AIS A
CCKAR_CYTIP	48	-0.005042947714590243	TSU-20	AIS A
CCKAR_CYTIP	64	-0.006730540099196256	TSU-20	AIS A
CCKAR_CYTIP	8	0.0016183082190522335	TSU-20	AIS A
CCKAR_CYTIP	96	-0.0110626292426643	TSU-20	AIS A
CCL13_CYTIP	12	0.011749763042620312	TSU-20	AIS A
CCL13_CYTIP	128	0.10426555868722051	TSU-20	AIS A
CCL13_CYTIP	16	0.019754931746470455	TSU-20	AIS A
CCL13_CYTIP	192	0.1487690758878868	TSU-20	AIS A
CCL13_CYTIP	24	0.02428491169725409	TSU-20	AIS A
CCL13_CYTIP	256	0.12170076964006711	TSU-20	AIS A
CCL13_CYTIP	32	0.04601821280464594	TSU-20	AIS A
CCL13_CYTIP	384	0.10153157184851042	TSU-20	AIS A
CCL13_CYTIP	48	0.05514940059862241	TSU-20	AIS A
CCL13_CYTIP	64	0.058599405653506895	TSU-20	AIS A
CCL13_CYTIP	8	0.008752853882482656	TSU-20	AIS A
CCL13_CYTIP	96	0.07124539724939377	TSU-20	AIS A
CCL21_CYTIP	12	0.05522107383116566	TSU-20	AIS A
CCL21_CYTIP	128	0.1946588342023001	TSU-20	AIS A
CCL21_CYTIP	16	0.07273084085182784	TSU-20	AIS A
CCL21_CYTIP	192	0.21525273211997262	TSU-20	AIS A
CCL21_CYTIP	24	0.11119087646003623	TSU-20	AIS A
CCL21_CYTIP	256	0.28053002369708036	TSU-20	AIS A
CCL21_CYTIP	32	0.15019370516874941	TSU-20	AIS A
CCL21_CYTIP	384	0.2109978532006559	TSU-20	AIS A
CCL21_CYTIP	48	0.19108149763850296	TSU-20	AIS A
CCL21_CYTIP	64	0.18234620301122195	TSU-20	AIS A
CCL21_CYTIP	8	0.02376965224573726	TSU-20	AIS A
CCL21_CYTIP	96	0.21948154578683854	TSU-20	AIS A
CCL22_CYTIP	12	0.013974776925102754	TSU-20	AIS A
CCL22_CYTIP	128	0.08816480980278354	TSU-20	AIS A
CCL22_CYTIP	16	0.02145428602324085	TSU-20	AIS A
CCL22_CYTIP	192	0.09158213395642192	TSU-20	AIS A
CCL22_CYTIP	24	0.02840253713912408	TSU-20	AIS A
CCL22_CYTIP	256	0.14439784375750758	TSU-20	AIS A
CCL22_CYTIP	32	0.05212850337775237	TSU-20	AIS A
CCL22_CYTIP	384	0.025365623006068115	TSU-20	AIS A
CCL22_CYTIP	48	0.04680741020484316	TSU-20	AIS A
CCL22_CYTIP	64	0.060644604301336856	TSU-20	AIS A
CCL22_CYTIP	8	0.006772006983083391	TSU-20	AIS A
CCL22_CYTIP	96	0.06794468712770037	TSU-20	AIS A
CCL23_CYTIP	12	0.007375171415602372	TSU-20	AIS A
CCL23_CYTIP	128	0.13222560700554115	TSU-20	AIS A
CCL23_CYTIP	16	0.012725617884472682	TSU-20	AIS A
CCL23_CYTIP	192	0.1723155444276179	TSU-20	AIS A
CCL23_CYTIP	24	0.036074478375507396	TSU-20	AIS A
CCL23_CYTIP	256	0.22614637912220337	TSU-20	AIS A
CCL23_CYTIP	32	0.03599509067419802	TSU-20	AIS A
CCL23_CYTIP	384	0.27454987367300293	TSU-20	AIS A
CCL23_CYTIP	48	0.057001878511681245	TSU-20	AIS A
CCL23_CYTIP	64	0.06328281806544496	TSU-20	AIS A
CCL23_CYTIP	8	0.0031254790833125027	TSU-20	AIS A
CCL23_CYTIP	96	0.09911334684394131	TSU-20	AIS A
CCND1_CYTIP	12	7.409408481737866e-4	TSU-20	AIS A
CCND1_CYTIP	128	0.09606708008913525	TSU-20	AIS A
CCND1_CYTIP	16	0.005014361150558454	TSU-20	AIS A
CCND1_CYTIP	192	0.10429372320143095	TSU-20	AIS A
CCND1_CYTIP	24	0.008838863237291448	TSU-20	AIS A
CCND1_CYTIP	256	0.20191043090554814	TSU-20	AIS A
CCND1_CYTIP	32	0.015535656684360449	TSU-20	AIS A
CCND1_CYTIP	384	0.09687318242571318	TSU-20	AIS A
CCND1_CYTIP	48	0.02873977719225033	TSU-20	AIS A
CCND1_CYTIP	64	0.038026311603781324	TSU-20	AIS A
CCND1_CYTIP	8	5.238926900885416e-4	TSU-20	AIS A
CCND1_CYTIP	96	0.05562242907542624	TSU-20	AIS A
CCNO_CYTIP	12	0.005701712165233516	TSU-20	AIS A
CCNO_CYTIP	128	0.04818446188825158	TSU-20	AIS A
CCNO_CYTIP	16	0.0077798261904347705	TSU-20	AIS A
CCNO_CYTIP	192	0.04588898028123666	TSU-20	AIS A
CCNO_CYTIP	24	0.012072776619534523	TSU-20	AIS A
CCNO_CYTIP	256	0.0468898381782902	TSU-20	AIS A
CCNO_CYTIP	32	0.02395117890415439	TSU-20	AIS A
CCNO_CYTIP	384	0.0898969788618606	TSU-20	AIS A
CCNO_CYTIP	48	0.03114869635260109	TSU-20	AIS A
CCNO_CYTIP	64	0.034317804961663825	TSU-20	AIS A
CCNO_CYTIP	8	0.004727670762220955	TSU-20	AIS A
CCNO_CYTIP	96	0.052669496434656994	TSU-20	AIS A
CCR7_CYTIP	12	0.03771850005489683	TSU-20	AIS A
CCR7_CYTIP	128	0.17677210415474637	TSU-20	AIS A
CCR7_CYTIP	16	0.053424666383216246	TSU-20	AIS A
CCR7_CYTIP	192	0.19053904349371717	TSU-20	AIS A
CCR7_CYTIP	24	0.07812422391789949	TSU-20	AIS A
CCR7_CYTIP	256	0.22996828567254485	TSU-20	AIS A
CCR7_CYTIP	32	0.12555878617723057	TSU-20	AIS A
CCR7_CYTIP	384	0.16623594572616945	TSU-20	AIS A
CCR7_CYTIP	48	0.1583083606015171	TSU-20	AIS A
CCR7_CYTIP	64	0.1704829513455402	TSU-20	AIS A
CCR7_CYTIP	8	0.02445368501213653	TSU-20	AIS A
CCR7_CYTIP	96	0.1950015216563545	TSU-20	AIS A
CD163_CYTIP	12	0.07635054391649454	TSU-20	AIS A
CD163_CYTIP	128	0.25399377824073416	TSU-20	AIS A
CD163_CYTIP	16	0.10364531821197463	TSU-20	AIS A
CD163_CYTIP	192	0.2570358215185702	TSU-20	AIS A
CD163_CYTIP	24	0.14461579209779307	TSU-20	AIS A
CD163_CYTIP	256	0.273516749771432	TSU-20	AIS A
CD163_CYTIP	32	0.1859331610494172	TSU-20	AIS A
CD163_CYTIP	384	0.27967967949829853	TSU-20	AIS A
CD163_CYTIP	48	0.19981752571335554	TSU-20	AIS A
CD163_CYTIP	64	0.20542093791024585	TSU-20	AIS A
CD163_CYTIP	8	0.04501605388218442	TSU-20	AIS A
CD163_CYTIP	96	0.22332614857129593	TSU-20	AIS A
CD19_CYTIP	12	0.06276069460031235	TSU-20	AIS A
CD19_CYTIP	128	0.1703557581500692	TSU-20	AIS A
CD19_CYTIP	16	0.09615126148695101	TSU-20	AIS A
CD19_CYTIP	192	0.1909261110734139	TSU-20	AIS A
CD19_CYTIP	24	0.13820175223014686	TSU-20	AIS A
CD19_CYTIP	256	0.178895864763895	TSU-20	AIS A
CD19_CYTIP	32	0.16769111079698792	TSU-20	AIS A
CD19_CYTIP	384	0.18466581605146826	TSU-20	AIS A
CD19_CYTIP	48	0.17776289826259237	TSU-20	AIS A
CD19_CYTIP	64	0.18959043339838205	TSU-20	AIS A
CD19_CYTIP	8	0.03523765627524103	TSU-20	AIS A
CD19_CYTIP	96	0.18759960219239138	TSU-20	AIS A
CD1C_CYTIP	12	0.022205966566475676	TSU-20	AIS A
CD1C_CYTIP	128	0.06861085990464982	TSU-20	AIS A
CD1C_CYTIP	16	0.026037622569565103	TSU-20	AIS A
CD1C_CYTIP	192	0.09855974657017996	TSU-20	AIS A
CD1C_CYTIP	24	0.03709284051855837	TSU-20	AIS A
CD1C_CYTIP	256	0.10688972829395703	TSU-20	AIS A
CD1C_CYTIP	32	0.03712078587648914	TSU-20	AIS A
CD1C_CYTIP	384	0.15957266542184884	TSU-20	AIS A
CD1C_CYTIP	48	0.05479832770623997	TSU-20	AIS A
CD1C_CYTIP	64	0.0570298644595009	TSU-20	AIS A
CD1C_CYTIP	8	0.008549973751986885	TSU-20	AIS A
CD1C_CYTIP	96	0.07972784292234561	TSU-20	AIS A
CD1E_CYTIP	12	-0.0012837909979532265	TSU-20	AIS A
CD1E_CYTIP	128	0.05879438564045766	TSU-20	AIS A
CD1E_CYTIP	16	0.003066272343407281	TSU-20	AIS A
CD1E_CYTIP	192	0.07006442112328055	TSU-20	AIS A
CD1E_CYTIP	24	-1.8001285570183828e-4	TSU-20	AIS A
CD1E_CYTIP	256	0.05244553735298195	TSU-20	AIS A
CD1E_CYTIP	32	0.008632253009698446	TSU-20	AIS A
CD1E_CYTIP	384	-0.025531236761345655	TSU-20	AIS A
CD1E_CYTIP	48	0.024796852966398372	TSU-20	AIS A
CD1E_CYTIP	64	0.030039750664618867	TSU-20	AIS A
CD1E_CYTIP	8	0.0015503687731427802	TSU-20	AIS A
CD1E_CYTIP	96	0.04864021426357685	TSU-20	AIS A
CD274_CYTIP	12	0.029673820543440105	TSU-20	AIS A
CD274_CYTIP	128	0.15748090663897799	TSU-20	AIS A
CD274_CYTIP	16	0.0372044341761842	TSU-20	AIS A
CD274_CYTIP	192	0.2308101402475703	TSU-20	AIS A
CD274_CYTIP	24	0.06275425329166628	TSU-20	AIS A
CD274_CYTIP	256	0.2521317464740339	TSU-20	AIS A
CD274_CYTIP	32	0.09222573999201236	TSU-20	AIS A
CD274_CYTIP	384	0.2194291697609173	TSU-20	AIS A
CD274_CYTIP	48	0.10301342009951095	TSU-20	AIS A
CD274_CYTIP	64	0.11872428490856932	TSU-20	AIS A
CD274_CYTIP	8	0.016446720198289588	TSU-20	AIS A
CD274_CYTIP	96	0.15415216718420507	TSU-20	AIS A
CD300E_CYTIP	12	0.014093154562312166	TSU-20	AIS A
CD300E_CYTIP	128	0.12548300797032963	TSU-20	AIS A
CD300E_CYTIP	16	0.02481836831387465	TSU-20	AIS A
CD300E_CYTIP	192	0.12226209365124498	TSU-20	AIS A
CD300E_CYTIP	24	0.03662038648537398	TSU-20	AIS A
CD300E_CYTIP	256	0.18306617707669304	TSU-20	AIS A
CD300E_CYTIP	32	0.04675385419964121	TSU-20	AIS A
CD300E_CYTIP	384	0.19913494135399903	TSU-20	AIS A
CD300E_CYTIP	48	0.05344058334007455	TSU-20	AIS A
CD300E_CYTIP	64	0.06974977419657598	TSU-20	AIS A
CD300E_CYTIP	8	0.008814504983638166	TSU-20	AIS A
CD300E_CYTIP	96	0.0850730545983853	TSU-20	AIS A
CD33_CYTIP	12	0.021260054939443343	TSU-20	AIS A
CD33_CYTIP	128	0.16386531436711188	TSU-20	AIS A
CD33_CYTIP	16	0.03513358400960746	TSU-20	AIS A
CD33_CYTIP	192	0.23122686706148013	TSU-20	AIS A
CD33_CYTIP	24	0.06387714089680056	TSU-20	AIS A
CD33_CYTIP	256	0.24952811428358262	TSU-20	AIS A
CD33_CYTIP	32	0.0859415792921328	TSU-20	AIS A
CD33_CYTIP	384	0.1906108083963222	TSU-20	AIS A
CD33_CYTIP	48	0.10649418553771575	TSU-20	AIS A
CD33_CYTIP	64	0.10501173114162142	TSU-20	AIS A
CD33_CYTIP	8	0.01238391000166405	TSU-20	AIS A
CD33_CYTIP	96	0.14261831295867605	TSU-20	AIS A
CD3E_CYTIP	12	0.051617320812240505	TSU-20	AIS A
CD3E_CYTIP	128	0.19682166733552733	TSU-20	AIS A
CD3E_CYTIP	16	0.07479644365617334	TSU-20	AIS A
CD3E_CYTIP	192	0.2230157764765977	TSU-20	AIS A
CD3E_CYTIP	24	0.1135917306386825	TSU-20	AIS A
CD3E_CYTIP	256	0.29398357474578307	TSU-20	AIS A
CD3E_CYTIP	32	0.14892501064364763	TSU-20	AIS A
CD3E_CYTIP	384	0.21340114414185493	TSU-20	AIS A
CD3E_CYTIP	48	0.1595356658391535	TSU-20	AIS A
CD3E_CYTIP	64	0.1746388431187353	TSU-20	AIS A
CD3E_CYTIP	8	0.03153850053467555	TSU-20	AIS A
CD3E_CYTIP	96	0.19060935752680688	TSU-20	AIS A
CD4_CYTIP	12	0.07689233084531873	TSU-20	AIS A
CD4_CYTIP	128	0.27267478378380516	TSU-20	AIS A
CD4_CYTIP	16	0.10626189414056457	TSU-20	AIS A
CD4_CYTIP	192	0.28681973024523316	TSU-20	AIS A
CD4_CYTIP	24	0.14552451486465368	TSU-20	AIS A
CD4_CYTIP	256	0.33454882913387346	TSU-20	AIS A
CD4_CYTIP	32	0.19083031472357925	TSU-20	AIS A
CD4_CYTIP	384	0.30167381953307015	TSU-20	AIS A
CD4_CYTIP	48	0.21251145516634082	TSU-20	AIS A
CD4_CYTIP	64	0.22769305921461847	TSU-20	AIS A
CD4_CYTIP	8	0.04681090270076666	TSU-20	AIS A
CD4_CYTIP	96	0.24811175919471828	TSU-20	AIS A
CD40LG_CYTIP	12	0.02088062661652617	TSU-20	AIS A
CD40LG_CYTIP	128	0.08699874041577925	TSU-20	AIS A
CD40LG_CYTIP	16	0.03311380554663362	TSU-20	AIS A
CD40LG_CYTIP	192	0.11702692198736961	TSU-20	AIS A
CD40LG_CYTIP	24	0.04638667677179295	TSU-20	AIS A
CD40LG_CYTIP	256	0.1528263529259969	TSU-20	AIS A
CD40LG_CYTIP	32	0.07024859587064693	TSU-20	AIS A
CD40LG_CYTIP	384	0.19763141677928747	TSU-20	AIS A
CD40LG_CYTIP	48	0.08694123239308614	TSU-20	AIS A
CD40LG_CYTIP	64	0.10965251479379196	TSU-20	AIS A
CD40LG_CYTIP	8	0.008975099220481805	TSU-20	AIS A
CD40LG_CYTIP	96	0.11439917009082776	TSU-20	AIS A
CD44_CYTIP	12	0.05259910936358556	TSU-20	AIS A
CD44_CYTIP	128	0.17660013045443876	TSU-20	AIS A
CD44_CYTIP	16	0.06810713604896912	TSU-20	AIS A
CD44_CYTIP	192	0.19252699768733644	TSU-20	AIS A
CD44_CYTIP	24	0.09437217113627018	TSU-20	AIS A
CD44_CYTIP	256	0.21277190534685556	TSU-20	AIS A
CD44_CYTIP	32	0.11770037737817882	TSU-20	AIS A
CD44_CYTIP	384	0.21748866996397004	TSU-20	AIS A
CD44_CYTIP	48	0.13684802092776802	TSU-20	AIS A
CD44_CYTIP	64	0.15014156847371268	TSU-20	AIS A
CD44_CYTIP	8	0.03331486814496065	TSU-20	AIS A
CD44_CYTIP	96	0.16671809564497758	TSU-20	AIS A
CD48_CYTIP	12	0.0859423264967391	TSU-20	AIS A
CD48_CYTIP	128	0.2506491295410626	TSU-20	AIS A
CD48_CYTIP	16	0.11526385066632513	TSU-20	AIS A
CD48_CYTIP	192	0.25767518124507455	TSU-20	AIS A
CD48_CYTIP	24	0.16280004152512703	TSU-20	AIS A
CD48_CYTIP	256	0.30877459797936846	TSU-20	AIS A
CD48_CYTIP	32	0.19095599714071762	TSU-20	AIS A
CD48_CYTIP	384	0.2653202077132911	TSU-20	AIS A
CD48_CYTIP	48	0.20425038623243277	TSU-20	AIS A
CD48_CYTIP	64	0.21037128728660018	TSU-20	AIS A
CD48_CYTIP	8	0.051155186367351606	TSU-20	AIS A
CD48_CYTIP	96	0.2256937330573168	TSU-20	AIS A
CD68_CYTIP	12	0.09137815862594788	TSU-20	AIS A
CD68_CYTIP	128	0.2389840067551487	TSU-20	AIS A
CD68_CYTIP	16	0.11268543846672678	TSU-20	AIS A
CD68_CYTIP	192	0.25549364005794406	TSU-20	AIS A
CD68_CYTIP	24	0.15471748307341443	TSU-20	AIS A
CD68_CYTIP	256	0.24252610100594926	TSU-20	AIS A
CD68_CYTIP	32	0.17826561696260204	TSU-20	AIS A
CD68_CYTIP	384	0.2256210649295088	TSU-20	AIS A
CD68_CYTIP	48	0.19454874384808601	TSU-20	AIS A
CD68_CYTIP	64	0.190383312301866	TSU-20	AIS A
CD68_CYTIP	8	0.06264352516265496	TSU-20	AIS A
CD68_CYTIP	96	0.21988898610735744	TSU-20	AIS A
CD74_CYTIP	12	0.09121536801353726	TSU-20	AIS A
CD74_CYTIP	128	0.22194672442023838	TSU-20	AIS A
CD74_CYTIP	16	0.11433191981404503	TSU-20	AIS A
CD74_CYTIP	192	0.24115723773042755	TSU-20	AIS A
CD74_CYTIP	24	0.14415744384416074	TSU-20	AIS A
CD74_CYTIP	256	0.25352123257904297	TSU-20	AIS A
CD74_CYTIP	32	0.16509823659210052	TSU-20	AIS A
CD74_CYTIP	384	0.265471230221354	TSU-20	AIS A
CD74_CYTIP	48	0.18644971376459163	TSU-20	AIS A
CD74_CYTIP	64	0.1902348612305106	TSU-20	AIS A
CD74_CYTIP	8	0.061702937487104766	TSU-20	AIS A
CD74_CYTIP	96	0.20915793799281202	TSU-20	AIS A
CD80_CYTIP	12	0.03550985478214698	TSU-20	AIS A
CD80_CYTIP	128	0.1536805990750634	TSU-20	AIS A
CD80_CYTIP	16	0.04309888261325231	TSU-20	AIS A
CD80_CYTIP	192	0.213043394354654	TSU-20	AIS A
CD80_CYTIP	24	0.06813711284276462	TSU-20	AIS A
CD80_CYTIP	256	0.23900996327320623	TSU-20	AIS A
CD80_CYTIP	32	0.0879893029541159	TSU-20	AIS A
CD80_CYTIP	384	0.2719898977128421	TSU-20	AIS A
CD80_CYTIP	48	0.10543620668264073	TSU-20	AIS A
CD80_CYTIP	64	0.11767803758518917	TSU-20	AIS A
CD80_CYTIP	8	0.019190440624982104	TSU-20	AIS A
CD80_CYTIP	96	0.12830974610898757	TSU-20	AIS A
CD86_CYTIP	12	0.02844330241121413	TSU-20	AIS A
CD86_CYTIP	128	0.18106313520691955	TSU-20	AIS A
CD86_CYTIP	16	0.048402416966747894	TSU-20	AIS A
CD86_CYTIP	192	0.24418856159514177	TSU-20	AIS A
CD86_CYTIP	24	0.07516934985897067	TSU-20	AIS A
CD86_CYTIP	256	0.28724133295287885	TSU-20	AIS A
CD86_CYTIP	32	0.09625753016463155	TSU-20	AIS A
CD86_CYTIP	384	0.25411696253700766	TSU-20	AIS A
CD86_CYTIP	48	0.12846765281424072	TSU-20	AIS A
CD86_CYTIP	64	0.134630163232678	TSU-20	AIS A
CD86_CYTIP	8	0.021408093093365537	TSU-20	AIS A
CD86_CYTIP	96	0.15833968692298286	TSU-20	AIS A
CD8A_CYTIP	12	0.03341826341763582	TSU-20	AIS A
CD8A_CYTIP	128	0.2031258872860386	TSU-20	AIS A
CD8A_CYTIP	16	0.04718350947286039	TSU-20	AIS A
CD8A_CYTIP	192	0.1947280581254702	TSU-20	AIS A
CD8A_CYTIP	24	0.07333170712432255	TSU-20	AIS A
CD8A_CYTIP	256	0.23343224503472237	TSU-20	AIS A
CD8A_CYTIP	32	0.10022307079237482	TSU-20	AIS A
CD8A_CYTIP	384	0.19729390612213038	TSU-20	AIS A
CD8A_CYTIP	48	0.12650170736491678	TSU-20	AIS A
CD8A_CYTIP	64	0.14766960690522132	TSU-20	AIS A
CD8A_CYTIP	8	0.021416706959154274	TSU-20	AIS A
CD8A_CYTIP	96	0.14193162897687991	TSU-20	AIS A
CDH1_CYTIP	12	-0.018963831351068997	TSU-20	AIS A
CDH1_CYTIP	128	-0.04061693545170985	TSU-20	AIS A
CDH1_CYTIP	16	-0.027105159001628402	TSU-20	AIS A
CDH1_CYTIP	192	-0.0034648919602069	TSU-20	AIS A
CDH1_CYTIP	24	-0.039731376591232256	TSU-20	AIS A
CDH1_CYTIP	256	0.01222071858182872	TSU-20	AIS A
CDH1_CYTIP	32	-0.04906430801296823	TSU-20	AIS A
CDH1_CYTIP	384	0.052046142074962595	TSU-20	AIS A
CDH1_CYTIP	48	-0.041894355459005	TSU-20	AIS A
CDH1_CYTIP	64	-0.05920025083127215	TSU-20	AIS A
CDH1_CYTIP	8	-0.012485680149277624	TSU-20	AIS A
CDH1_CYTIP	96	-0.04972395898982801	TSU-20	AIS A
CFP_CYTIP	12	0.019319676591501533	TSU-20	AIS A
CFP_CYTIP	128	0.1351260312579722	TSU-20	AIS A
CFP_CYTIP	16	0.028703699165614688	TSU-20	AIS A
CFP_CYTIP	192	0.1460431949492192	TSU-20	AIS A
CFP_CYTIP	24	0.04418422819435448	TSU-20	AIS A
CFP_CYTIP	256	0.20826209995335845	TSU-20	AIS A
CFP_CYTIP	32	0.05262956479236968	TSU-20	AIS A
CFP_CYTIP	384	0.27033144389726355	TSU-20	AIS A
CFP_CYTIP	48	0.09173078042482585	TSU-20	AIS A
CFP_CYTIP	64	0.10340727524074518	TSU-20	AIS A
CFP_CYTIP	8	0.009310720952480186	TSU-20	AIS A
CFP_CYTIP	96	0.131934801804435	TSU-20	AIS A
CFTR_CYTIP	12	-0.021964499114213762	TSU-20	AIS A
CFTR_CYTIP	128	-0.1168465218448253	TSU-20	AIS A
CFTR_CYTIP	16	-0.030891358306574926	TSU-20	AIS A
CFTR_CYTIP	192	-0.11570521066490397	TSU-20	AIS A
CFTR_CYTIP	24	-0.0500844425794102	TSU-20	AIS A
CFTR_CYTIP	256	-0.11075896443927602	TSU-20	AIS A
CFTR_CYTIP	32	-0.06949965418863518	TSU-20	AIS A
CFTR_CYTIP	384	3.8817532821301584e-4	TSU-20	AIS A
CFTR_CYTIP	48	-0.07563137550774066	TSU-20	AIS A
CFTR_CYTIP	64	-0.11252905844086575	TSU-20	AIS A
CFTR_CYTIP	8	-0.013368670497110446	TSU-20	AIS A
CFTR_CYTIP	96	-0.0961338807771454	TSU-20	AIS A
CHGA_CYTIP	12	8.506568770113085e-4	TSU-20	AIS A
CHGA_CYTIP	128	0.05060823287924884	TSU-20	AIS A
CHGA_CYTIP	16	0.0035345343691841977	TSU-20	AIS A
CHGA_CYTIP	192	0.12478663131428222	TSU-20	AIS A
CHGA_CYTIP	24	0.0046612395706014526	TSU-20	AIS A
CHGA_CYTIP	256	0.1533070449488067	TSU-20	AIS A
CHGA_CYTIP	32	0.008541766184847288	TSU-20	AIS A
CHGA_CYTIP	384	0.05663414069035438	TSU-20	AIS A
CHGA_CYTIP	48	0.025945773198790947	TSU-20	AIS A
CHGA_CYTIP	64	0.030694466589618677	TSU-20	AIS A
CHGA_CYTIP	8	0.0015412938681700983	TSU-20	AIS A
CHGA_CYTIP	96	0.04344592380042457	TSU-20	AIS A
CHGB_CYTIP	12	0.01300353383968104	TSU-20	AIS A
CHGB_CYTIP	128	0.04132663187168277	TSU-20	AIS A
CHGB_CYTIP	16	0.019427945257401096	TSU-20	AIS A
CHGB_CYTIP	192	0.05943788341169887	TSU-20	AIS A
CHGB_CYTIP	24	0.02778631869274457	TSU-20	AIS A
CHGB_CYTIP	256	0.05649115394945176	TSU-20	AIS A
CHGB_CYTIP	32	0.044082845492909105	TSU-20	AIS A
CHGB_CYTIP	384	-0.00663753284878283	TSU-20	AIS A
CHGB_CYTIP	48	0.046464378275552325	TSU-20	AIS A
CHGB_CYTIP	64	0.047216994405997054	TSU-20	AIS A
CHGB_CYTIP	8	0.005169854748978039	TSU-20	AIS A
CHGB_CYTIP	96	0.04890256264907329	TSU-20	AIS A
CLDN25_CYTIP	12	0.004746742056014118	TSU-20	AIS A
CLDN25_CYTIP	128	0.01735462875252445	TSU-20	AIS A
CLDN25_CYTIP	16	0.0038029651911779985	TSU-20	AIS A
CLDN25_CYTIP	192	0.03694600986564057	TSU-20	AIS A
CLDN25_CYTIP	24	4.54212620497285e-4	TSU-20	AIS A
CLDN25_CYTIP	256	0.06066539575476793	TSU-20	AIS A
CLDN25_CYTIP	32	0.0012875934077046234	TSU-20	AIS A
CLDN25_CYTIP	384	0.09260175500055734	TSU-20	AIS A
CLDN25_CYTIP	48	0.0024963392242871823	TSU-20	AIS A
CLDN25_CYTIP	64	0.008516209658593394	TSU-20	AIS A
CLDN25_CYTIP	8	0.004617924802082729	TSU-20	AIS A
CLDN25_CYTIP	96	0.01301107989422053	TSU-20	AIS A
CLEC10A_CYTIP	12	0.022431049122783566	TSU-20	AIS A
CLEC10A_CYTIP	128	0.14980358268131302	TSU-20	AIS A
CLEC10A_CYTIP	16	0.03134442051526344	TSU-20	AIS A
CLEC10A_CYTIP	192	0.21305303873294726	TSU-20	AIS A
CLEC10A_CYTIP	24	0.051146253686359895	TSU-20	AIS A
CLEC10A_CYTIP	256	0.2508552985308004	TSU-20	AIS A
CLEC10A_CYTIP	32	0.07555331482248857	TSU-20	AIS A
CLEC10A_CYTIP	384	0.21957139497126307	TSU-20	AIS A
CLEC10A_CYTIP	48	0.08369474221928588	TSU-20	AIS A
CLEC10A_CYTIP	64	0.08959207931149286	TSU-20	AIS A
CLEC10A_CYTIP	8	0.012942115166303569	TSU-20	AIS A
CLEC10A_CYTIP	96	0.15224139017603033	TSU-20	AIS A
CLEC12A_CYTIP	12	0.0444878337852153	TSU-20	AIS A
CLEC12A_CYTIP	128	0.1964690692537946	TSU-20	AIS A
CLEC12A_CYTIP	16	0.06438291762361455	TSU-20	AIS A
CLEC12A_CYTIP	192	0.17615832792771371	TSU-20	AIS A
CLEC12A_CYTIP	24	0.10923662955682201	TSU-20	AIS A
CLEC12A_CYTIP	256	0.17868990001084012	TSU-20	AIS A
CLEC12A_CYTIP	32	0.12833877300269253	TSU-20	AIS A
CLEC12A_CYTIP	384	0.19949305991912122	TSU-20	AIS A
CLEC12A_CYTIP	48	0.145948797757157	TSU-20	AIS A
CLEC12A_CYTIP	64	0.14808568938093303	TSU-20	AIS A
CLEC12A_CYTIP	8	0.02618305534793632	TSU-20	AIS A
CLEC12A_CYTIP	96	0.15797357984069968	TSU-20	AIS A
CLEC2D_CYTIP	12	0.038083796395838754	TSU-20	AIS A
CLEC2D_CYTIP	128	0.17888790852598205	TSU-20	AIS A
CLEC2D_CYTIP	16	0.05015525400728765	TSU-20	AIS A
CLEC2D_CYTIP	192	0.17392155544299792	TSU-20	AIS A
CLEC2D_CYTIP	24	0.08122641179082342	TSU-20	AIS A
CLEC2D_CYTIP	256	0.23291235110953673	TSU-20	AIS A
CLEC2D_CYTIP	32	0.10746933497315922	TSU-20	AIS A
CLEC2D_CYTIP	384	0.20167574824847878	TSU-20	AIS A
CLEC2D_CYTIP	48	0.1272858451812049	TSU-20	AIS A
CLEC2D_CYTIP	64	0.1361947980993634	TSU-20	AIS A
CLEC2D_CYTIP	8	0.022973059102691838	TSU-20	AIS A
CLEC2D_CYTIP	96	0.14912331013991714	TSU-20	AIS A
CLEC4C_CYTIP	12	0.008762692077465562	TSU-20	AIS A
CLEC4C_CYTIP	128	0.13054537373726183	TSU-20	AIS A
CLEC4C_CYTIP	16	0.012251153887258864	TSU-20	AIS A
CLEC4C_CYTIP	192	0.1733573726047029	TSU-20	AIS A
CLEC4C_CYTIP	24	0.019590277173902833	TSU-20	AIS A
CLEC4C_CYTIP	256	0.12867050902761995	TSU-20	AIS A
CLEC4C_CYTIP	32	0.032208555216998724	TSU-20	AIS A
CLEC4C_CYTIP	384	0.16096070416611674	TSU-20	AIS A
CLEC4C_CYTIP	48	0.04798340742413672	TSU-20	AIS A
CLEC4C_CYTIP	64	0.05624924689587676	TSU-20	AIS A
CLEC4C_CYTIP	8	0.004615113857676034	TSU-20	AIS A
CLEC4C_CYTIP	96	0.08040125680680989	TSU-20	AIS A
CLEC4E_CYTIP	12	0.009969953571908267	TSU-20	AIS A
CLEC4E_CYTIP	128	0.053012534122125074	TSU-20	AIS A
CLEC4E_CYTIP	16	0.016110115862781438	TSU-20	AIS A
CLEC4E_CYTIP	192	0.12351121821640343	TSU-20	AIS A
CLEC4E_CYTIP	24	0.02002970190542406	TSU-20	AIS A
CLEC4E_CYTIP	256	0.15539811130684997	TSU-20	AIS A
CLEC4E_CYTIP	32	0.040494199177490274	TSU-20	AIS A
CLEC4E_CYTIP	384	0.15012806366146467	TSU-20	AIS A
CLEC4E_CYTIP	48	0.031000273341630868	TSU-20	AIS A
CLEC4E_CYTIP	64	0.04370959231844686	TSU-20	AIS A
CLEC4E_CYTIP	8	0.00626584395516967	TSU-20	AIS A
CLEC4E_CYTIP	96	0.06520222464723903	TSU-20	AIS A
COL11A1_CYTIP	12	0.002454474942006596	TSU-20	AIS A
COL11A1_CYTIP	128	0.020473188730998952	TSU-20	AIS A
COL11A1_CYTIP	16	0.0029056062375409897	TSU-20	AIS A
COL11A1_CYTIP	192	0.03547968868612224	TSU-20	AIS A
COL11A1_CYTIP	24	0.005536250331954298	TSU-20	AIS A
COL11A1_CYTIP	256	0.08241391404091537	TSU-20	AIS A
COL11A1_CYTIP	32	0.011248747349286742	TSU-20	AIS A
COL11A1_CYTIP	384	0.08565301616243412	TSU-20	AIS A
COL11A1_CYTIP	48	1.9878083222175913e-4	TSU-20	AIS A
COL11A1_CYTIP	64	2.0670921939373608e-4	TSU-20	AIS A
COL11A1_CYTIP	8	0.0012635116016768229	TSU-20	AIS A
COL11A1_CYTIP	96	0.0023010529498432263	TSU-20	AIS A
COL1A1_CYTIP	12	0.018999323205317567	TSU-20	AIS A
COL1A1_CYTIP	128	0.13011351462738116	TSU-20	AIS A
COL1A1_CYTIP	16	0.02214962608417453	TSU-20	AIS A
COL1A1_CYTIP	192	0.1834963485451438	TSU-20	AIS A
COL1A1_CYTIP	24	0.03979465386001651	TSU-20	AIS A
COL1A1_CYTIP	256	0.23717834739611535	TSU-20	AIS A
COL1A1_CYTIP	32	0.050744100779652766	TSU-20	AIS A
COL1A1_CYTIP	384	0.21103432151089244	TSU-20	AIS A
COL1A1_CYTIP	48	0.06077119761663292	TSU-20	AIS A
COL1A1_CYTIP	64	0.07951597824632291	TSU-20	AIS A
COL1A1_CYTIP	8	0.011284665642961803	TSU-20	AIS A
COL1A1_CYTIP	96	0.10561555885614712	TSU-20	AIS A
COL21A1_CYTIP	12	0.0028320888743304986	TSU-20	AIS A
COL21A1_CYTIP	128	-0.01886403581104879	TSU-20	AIS A
COL21A1_CYTIP	16	0.007447196261393763	TSU-20	AIS A
COL21A1_CYTIP	192	0.035769685866203486	TSU-20	AIS A
COL21A1_CYTIP	24	0.007558086744459013	TSU-20	AIS A
COL21A1_CYTIP	256	0.038498782064246936	TSU-20	AIS A
COL21A1_CYTIP	32	0.00917091935720813	TSU-20	AIS A
COL21A1_CYTIP	384	-0.06524180142159479	TSU-20	AIS A
COL21A1_CYTIP	48	0.005838929030890291	TSU-20	AIS A
COL21A1_CYTIP	64	0.005170748398149817	TSU-20	AIS A
COL21A1_CYTIP	8	0.003300275171029311	TSU-20	AIS A
COL21A1_CYTIP	96	0.0056321217914538	TSU-20	AIS A
CRELD2_CYTIP	12	0.015738067933816734	TSU-20	AIS A
CRELD2_CYTIP	128	0.13145880211395392	TSU-20	AIS A
CRELD2_CYTIP	16	0.023800812197708444	TSU-20	AIS A
CRELD2_CYTIP	192	0.1831551679075962	TSU-20	AIS A
CRELD2_CYTIP	24	0.03320512002976213	TSU-20	AIS A
CRELD2_CYTIP	256	0.17226962171277538	TSU-20	AIS A
CRELD2_CYTIP	32	0.051309030995472994	TSU-20	AIS A
CRELD2_CYTIP	384	0.18717666303838518	TSU-20	AIS A
CRELD2_CYTIP	48	0.07126530184765574	TSU-20	AIS A
CRELD2_CYTIP	64	0.07702816120935639	TSU-20	AIS A
CRELD2_CYTIP	8	0.00852311101203903	TSU-20	AIS A
CRELD2_CYTIP	96	0.1099236428331086	TSU-20	AIS A
CSPG4_CYTIP	12	0.010457929893346965	TSU-20	AIS A
CSPG4_CYTIP	128	0.03232605103231576	TSU-20	AIS A
CSPG4_CYTIP	16	0.011964593170461066	TSU-20	AIS A
CSPG4_CYTIP	192	0.057521238714748575	TSU-20	AIS A
CSPG4_CYTIP	24	0.015931931753040057	TSU-20	AIS A
CSPG4_CYTIP	256	0.07485115242241824	TSU-20	AIS A
CSPG4_CYTIP	32	0.023145316191167647	TSU-20	AIS A
CSPG4_CYTIP	384	0.030183895768464072	TSU-20	AIS A
CSPG4_CYTIP	48	0.027389051093969406	TSU-20	AIS A
CSPG4_CYTIP	64	0.03736106460628403	TSU-20	AIS A
CSPG4_CYTIP	8	0.0019032049630036392	TSU-20	AIS A
CSPG4_CYTIP	96	0.039295524882881225	TSU-20	AIS A
CTLA4_CYTIP	12	0.041536996115343464	TSU-20	AIS A
CTLA4_CYTIP	128	0.20199678992740583	TSU-20	AIS A
CTLA4_CYTIP	16	0.056553389741008674	TSU-20	AIS A
CTLA4_CYTIP	192	0.2325614990388721	TSU-20	AIS A
CTLA4_CYTIP	24	0.08255657101341966	TSU-20	AIS A
CTLA4_CYTIP	256	0.2395123764415853	TSU-20	AIS A
CTLA4_CYTIP	32	0.1192817461719955	TSU-20	AIS A
CTLA4_CYTIP	384	0.18095410246777574	TSU-20	AIS A
CTLA4_CYTIP	48	0.13083467292533016	TSU-20	AIS A
CTLA4_CYTIP	64	0.1480085100465864	TSU-20	AIS A
CTLA4_CYTIP	8	0.027039542665072795	TSU-20	AIS A
CTLA4_CYTIP	96	0.19068248561994547	TSU-20	AIS A
CTNNB1_CYTIP	12	0.01213498790887627	TSU-20	AIS A
CTNNB1_CYTIP	128	0.06399533692640677	TSU-20	AIS A
CTNNB1_CYTIP	16	0.016787184186332044	TSU-20	AIS A
CTNNB1_CYTIP	192	0.08081031689403191	TSU-20	AIS A
CTNNB1_CYTIP	24	0.025095948807575576	TSU-20	AIS A
CTNNB1_CYTIP	256	0.07584315806439673	TSU-20	AIS A
CTNNB1_CYTIP	32	0.03478115790025959	TSU-20	AIS A
CTNNB1_CYTIP	384	0.14978605798480438	TSU-20	AIS A
CTNNB1_CYTIP	48	0.054378034416554005	TSU-20	AIS A
CTNNB1_CYTIP	64	0.048472649703929754	TSU-20	AIS A
CTNNB1_CYTIP	8	0.007173113845342657	TSU-20	AIS A
CTNNB1_CYTIP	96	0.06529947399515727	TSU-20	AIS A
CTSK_CYTIP	12	0.012761642385428876	TSU-20	AIS A
CTSK_CYTIP	128	0.11044910576889737	TSU-20	AIS A
CTSK_CYTIP	16	0.021348897148761828	TSU-20	AIS A
CTSK_CYTIP	192	0.14177713191236685	TSU-20	AIS A
CTSK_CYTIP	24	0.033598899916798965	TSU-20	AIS A
CTSK_CYTIP	256	0.25239062644430654	TSU-20	AIS A
CTSK_CYTIP	32	0.05911237983597331	TSU-20	AIS A
CTSK_CYTIP	384	0.26551901661728056	TSU-20	AIS A
CTSK_CYTIP	48	0.07779623114967535	TSU-20	AIS A
CTSK_CYTIP	64	0.08974728610136727	TSU-20	AIS A
CTSK_CYTIP	8	0.007634882878831288	TSU-20	AIS A
CTSK_CYTIP	96	0.10120162221236755	TSU-20	AIS A
CXCL13_CYTIP	12	0.06044637720074169	TSU-20	AIS A
CXCL13_CYTIP	128	0.1309435072888029	TSU-20	AIS A
CXCL13_CYTIP	16	0.09403727597915518	TSU-20	AIS A
CXCL13_CYTIP	192	0.156693170581267	TSU-20	AIS A
CXCL13_CYTIP	24	0.12026991638462552	TSU-20	AIS A
CXCL13_CYTIP	256	0.18881853065288562	TSU-20	AIS A
CXCL13_CYTIP	32	0.14469363021745532	TSU-20	AIS A
CXCL13_CYTIP	384	0.18456350207870098	TSU-20	AIS A
CXCL13_CYTIP	48	0.1478288283490776	TSU-20	AIS A
CXCL13_CYTIP	64	0.13123886349098676	TSU-20	AIS A
CXCL13_CYTIP	8	0.033049962414336234	TSU-20	AIS A
CXCL13_CYTIP	96	0.1541936998698624	TSU-20	AIS A
CXCL14_CYTIP	12	0.03946538122875689	TSU-20	AIS A
CXCL14_CYTIP	128	0.17895225250888225	TSU-20	AIS A
CXCL14_CYTIP	16	0.05705166669431209	TSU-20	AIS A
CXCL14_CYTIP	192	0.1714350292994645	TSU-20	AIS A
CXCL14_CYTIP	24	0.0916877396791937	TSU-20	AIS A
CXCL14_CYTIP	256	0.1586059181149129	TSU-20	AIS A
CXCL14_CYTIP	32	0.11643005753607619	TSU-20	AIS A
CXCL14_CYTIP	384	0.14217182525168393	TSU-20	AIS A
CXCL14_CYTIP	48	0.13258458175664428	TSU-20	AIS A
CXCL14_CYTIP	64	0.147833836826226	TSU-20	AIS A
CXCL14_CYTIP	8	0.02041571902193516	TSU-20	AIS A
CXCL14_CYTIP	96	0.17175213832858452	TSU-20	AIS A
CXCL5_CYTIP	12	0.017401183397437618	TSU-20	AIS A
CXCL5_CYTIP	128	0.11259019791763746	TSU-20	AIS A
CXCL5_CYTIP	16	0.02523573002861577	TSU-20	AIS A
CXCL5_CYTIP	192	0.11874373757352984	TSU-20	AIS A
CXCL5_CYTIP	24	0.046197303284615895	TSU-20	AIS A
CXCL5_CYTIP	256	0.1231769412988875	TSU-20	AIS A
CXCL5_CYTIP	32	0.062186366497313385	TSU-20	AIS A
CXCL5_CYTIP	384	0.17888020009593864	TSU-20	AIS A
CXCL5_CYTIP	48	0.06167526536143418	TSU-20	AIS A
CXCL5_CYTIP	64	0.07884565150936723	TSU-20	AIS A
CXCL5_CYTIP	8	0.014470137610383434	TSU-20	AIS A
CXCL5_CYTIP	96	0.08702072123376518	TSU-20	AIS A
CXCL9_CYTIP	12	0.08554015594151815	TSU-20	AIS A
CXCL9_CYTIP	128	0.18746788250293414	TSU-20	AIS A
CXCL9_CYTIP	16	0.1187385991390865	TSU-20	AIS A
CXCL9_CYTIP	192	0.1828814684882958	TSU-20	AIS A
CXCL9_CYTIP	24	0.16047554420867355	TSU-20	AIS A
CXCL9_CYTIP	256	0.22523160586732124	TSU-20	AIS A
CXCL9_CYTIP	32	0.18731387410925837	TSU-20	AIS A
CXCL9_CYTIP	384	0.1472515628109517	TSU-20	AIS A
CXCL9_CYTIP	48	0.19764589831218105	TSU-20	AIS A
CXCL9_CYTIP	64	0.19884062154589136	TSU-20	AIS A
CXCL9_CYTIP	8	0.04994709562102972	TSU-20	AIS A
CXCL9_CYTIP	96	0.1905614444714233	TSU-20	AIS A
CXCR5_CYTIP	12	0.05078693002384323	TSU-20	AIS A
CXCR5_CYTIP	128	0.19004103350982843	TSU-20	AIS A
CXCR5_CYTIP	16	0.07850529586340602	TSU-20	AIS A
CXCR5_CYTIP	192	0.2311398282821657	TSU-20	AIS A
CXCR5_CYTIP	24	0.12197945044926044	TSU-20	AIS A
CXCR5_CYTIP	256	0.25746151294717484	TSU-20	AIS A
CXCR5_CYTIP	32	0.1553877494541523	TSU-20	AIS A
CXCR5_CYTIP	384	0.18034617136149034	TSU-20	AIS A
CXCR5_CYTIP	48	0.1698977118543747	TSU-20	AIS A
CXCR5_CYTIP	64	0.181151034217684	TSU-20	AIS A
CXCR5_CYTIP	8	0.03180351980399194	TSU-20	AIS A
CXCR5_CYTIP	96	0.1905717317060082	TSU-20	AIS A
CXCR6_CYTIP	12	0.009855295825300397	TSU-20	AIS A
CXCR6_CYTIP	128	0.05797578021331643	TSU-20	AIS A
CXCR6_CYTIP	16	0.011296223548442778	TSU-20	AIS A
CXCR6_CYTIP	192	0.09974714945381709	TSU-20	AIS A
CXCR6_CYTIP	24	0.02089011463072921	TSU-20	AIS A
CXCR6_CYTIP	256	0.1026017729053526	TSU-20	AIS A
CXCR6_CYTIP	32	0.0175416623074931	TSU-20	AIS A
CXCR6_CYTIP	384	0.13786085171829207	TSU-20	AIS A
CXCR6_CYTIP	48	0.03041210666668958	TSU-20	AIS A
CXCR6_CYTIP	64	0.03735869907244096	TSU-20	AIS A
CXCR6_CYTIP	8	0.007949953194412681	TSU-20	AIS A
CXCR6_CYTIP	96	0.03388197675148717	TSU-20	AIS A
CYP2F1_CYTIP	12	-0.0011575393292169176	TSU-20	AIS A
CYP2F1_CYTIP	128	0.022099118827009046	TSU-20	AIS A
CYP2F1_CYTIP	16	0.00134515693864914	TSU-20	AIS A
CYP2F1_CYTIP	192	0.023749096664828495	TSU-20	AIS A
CYP2F1_CYTIP	24	-0.0011835912869509267	TSU-20	AIS A
CYP2F1_CYTIP	256	0.05846471809295543	TSU-20	AIS A
CYP2F1_CYTIP	32	-0.00508251677292185	TSU-20	AIS A
CYP2F1_CYTIP	384	0.03922342119084979	TSU-20	AIS A
CYP2F1_CYTIP	48	-0.004126769615410128	TSU-20	AIS A
CYP2F1_CYTIP	64	0.008606900247680427	TSU-20	AIS A
CYP2F1_CYTIP	8	-6.582512656631864e-4	TSU-20	AIS A
CYP2F1_CYTIP	96	0.007695178915072664	TSU-20	AIS A
CYP3A5_CYTIP	12	0.014801913657266238	TSU-20	AIS A
CYP3A5_CYTIP	128	0.09679065753509433	TSU-20	AIS A
CYP3A5_CYTIP	16	0.02333334845257544	TSU-20	AIS A
CYP3A5_CYTIP	192	0.1454587244758111	TSU-20	AIS A
CYP3A5_CYTIP	24	0.0329577082556563	TSU-20	AIS A
CYP3A5_CYTIP	256	0.2149886680592866	TSU-20	AIS A
CYP3A5_CYTIP	32	0.04792320518825992	TSU-20	AIS A
CYP3A5_CYTIP	384	0.18391284451578555	TSU-20	AIS A
CYP3A5_CYTIP	48	0.05980752492748858	TSU-20	AIS A
CYP3A5_CYTIP	64	0.07840765294601806	TSU-20	AIS A
CYP3A5_CYTIP	8	0.006073639089581314	TSU-20	AIS A
CYP3A5_CYTIP	96	0.08265831757478173	TSU-20	AIS A
ACE_DAPL1	12	0.002602745721468156	TSU-20	AIS A
ACE_DAPL1	128	0.022989661171644554	TSU-20	AIS A
ACE_DAPL1	16	0.001745228622456225	TSU-20	AIS A
ACE_DAPL1	192	0.04419194454574523	TSU-20	AIS A
ACE_DAPL1	24	0.0022716808365547568	TSU-20	AIS A
ACE_DAPL1	256	0.09513332240110257	TSU-20	AIS A
ACE_DAPL1	32	0.013949955177834162	TSU-20	AIS A
ACE_DAPL1	384	0.2624821813348005	TSU-20	AIS A
ACE_DAPL1	48	0.0130941737560458	TSU-20	AIS A
ACE_DAPL1	64	0.01170633965965372	TSU-20	AIS A
ACE_DAPL1	8	4.3637798317946026e-4	TSU-20	AIS A
ACE_DAPL1	96	-0.005849097288052406	TSU-20	AIS A
ACE2_DAPL1	12	-0.0013161977110680433	TSU-20	AIS A
ACE2_DAPL1	128	-0.014028813029595626	TSU-20	AIS A
ACE2_DAPL1	16	-0.002419840519507999	TSU-20	AIS A
ACE2_DAPL1	192	-0.03565189264447603	TSU-20	AIS A
ACE2_DAPL1	24	-0.002101655976371215	TSU-20	AIS A
ACE2_DAPL1	256	-0.04049747670742534	TSU-20	AIS A
ACE2_DAPL1	32	-0.0017904506634496117	TSU-20	AIS A
ACE2_DAPL1	384	-0.01998918622855793	TSU-20	AIS A
ACE2_DAPL1	48	0.008202585926860538	TSU-20	AIS A
ACE2_DAPL1	64	-0.011800482233579844	TSU-20	AIS A
ACE2_DAPL1	8	-6.041219346720477e-4	TSU-20	AIS A
ACE2_DAPL1	96	0.004816573236999893	TSU-20	AIS A
ACTA2_DAPL1	12	-0.004230960200324368	TSU-20	AIS A
ACTA2_DAPL1	128	-0.05520674849156974	TSU-20	AIS A
ACTA2_DAPL1	16	-0.00421828438030602	TSU-20	AIS A
ACTA2_DAPL1	192	-0.09818326581668589	TSU-20	AIS A
ACTA2_DAPL1	24	-0.010693820970951274	TSU-20	AIS A
ACTA2_DAPL1	256	-0.112126081117926	TSU-20	AIS A
ACTA2_DAPL1	32	-0.010774130123828194	TSU-20	AIS A
ACTA2_DAPL1	384	-0.10123063945315418	TSU-20	AIS A
ACTA2_DAPL1	48	-0.028016104286632808	TSU-20	AIS A
ACTA2_DAPL1	64	-0.02530975050806784	TSU-20	AIS A
ACTA2_DAPL1	8	-7.328705557262707e-4	TSU-20	AIS A
ACTA2_DAPL1	96	-0.05579346920149537	TSU-20	AIS A
ADGRL4_DAPL1	12	-0.001402246505501154	TSU-20	AIS A
ADGRL4_DAPL1	128	-0.018273001860587057	TSU-20	AIS A
ADGRL4_DAPL1	16	-3.2855488894173804e-4	TSU-20	AIS A
ADGRL4_DAPL1	192	-0.05997531158262547	TSU-20	AIS A
ADGRL4_DAPL1	24	-0.0014906275729467398	TSU-20	AIS A
ADGRL4_DAPL1	256	-0.11495876099154644	TSU-20	AIS A
ADGRL4_DAPL1	32	-0.00288276157049954	TSU-20	AIS A
ADGRL4_DAPL1	384	-0.31405674587435545	TSU-20	AIS A
ADGRL4_DAPL1	48	-0.01375508934031772	TSU-20	AIS A
ADGRL4_DAPL1	64	-0.008592951837959857	TSU-20	AIS A
ADGRL4_DAPL1	8	-0.0015812548624937913	TSU-20	AIS A
ADGRL4_DAPL1	96	-0.009213015772086313	TSU-20	AIS A
AGT_DAPL1	12	-3.519207260758123e-4	TSU-20	AIS A
AGT_DAPL1	128	0.009696485611323795	TSU-20	AIS A
AGT_DAPL1	16	-8.341853775780708e-4	TSU-20	AIS A
AGT_DAPL1	192	-0.07815016732766819	TSU-20	AIS A
AGT_DAPL1	24	-0.0013776481683016426	TSU-20	AIS A
AGT_DAPL1	256	0.10699497801348339	TSU-20	AIS A
AGT_DAPL1	32	0.02402063748651302	TSU-20	AIS A
AGT_DAPL1	384	0.12258407098018148	TSU-20	AIS A
AGT_DAPL1	48	0.01638884147262043	TSU-20	AIS A
AGT_DAPL1	64	-0.007967618162849114	TSU-20	AIS A
AGT_DAPL1	8	-1.664507301084685e-4	TSU-20	AIS A
AGT_DAPL1	96	-0.015500384833318403	TSU-20	AIS A
AK1_DAPL1	12	-1.7361565649454572e-4	TSU-20	AIS A
AK1_DAPL1	128	-0.014913071276299926	TSU-20	AIS A
AK1_DAPL1	16	-8.498512829462802e-4	TSU-20	AIS A
AK1_DAPL1	192	-0.06076657552878368	TSU-20	AIS A
AK1_DAPL1	24	0.003419973584645273	TSU-20	AIS A
AK1_DAPL1	256	-0.0266423046789189	TSU-20	AIS A
AK1_DAPL1	32	-0.0028135174338996013	TSU-20	AIS A
AK1_DAPL1	384	-0.1480644761568104	TSU-20	AIS A
AK1_DAPL1	48	-0.00267820217233315	TSU-20	AIS A
AK1_DAPL1	64	-0.017993020076964572	TSU-20	AIS A
AK1_DAPL1	8	2.8181448032210286e-4	TSU-20	AIS A
AK1_DAPL1	96	-0.007382209913497196	TSU-20	AIS A
AKR1C1_DAPL1	12	-8.719850724817596e-4	TSU-20	AIS A
AKR1C1_DAPL1	128	0.02153351666637511	TSU-20	AIS A
AKR1C1_DAPL1	16	-0.0031450709324118277	TSU-20	AIS A
AKR1C1_DAPL1	192	0.05178165409167098	TSU-20	AIS A
AKR1C1_DAPL1	24	-0.007113464777046841	TSU-20	AIS A
AKR1C1_DAPL1	256	0.10275728066228146	TSU-20	AIS A
AKR1C1_DAPL1	32	-0.007805924421993163	TSU-20	AIS A
AKR1C1_DAPL1	384	0.036285042090265646	TSU-20	AIS A
AKR1C1_DAPL1	48	0.002191716267815019	TSU-20	AIS A
AKR1C1_DAPL1	64	0.01326696902261273	TSU-20	AIS A
AKR1C1_DAPL1	8	-0.001168611045356046	TSU-20	AIS A
AKR1C1_DAPL1	96	0.011172372932380388	TSU-20	AIS A
ALDH1A3_DAPL1	12	0.005342598923239134	TSU-20	AIS A
ALDH1A3_DAPL1	128	-0.009561795463908205	TSU-20	AIS A
ALDH1A3_DAPL1	16	0.002572912728798169	TSU-20	AIS A
ALDH1A3_DAPL1	192	-0.023323445924222204	TSU-20	AIS A
ALDH1A3_DAPL1	24	5.17767723862668e-4	TSU-20	AIS A
ALDH1A3_DAPL1	256	0.03556976234099153	TSU-20	AIS A
ALDH1A3_DAPL1	32	-0.0021601981590884316	TSU-20	AIS A
ALDH1A3_DAPL1	384	0.07775093096101854	TSU-20	AIS A
ALDH1A3_DAPL1	48	0.011515063611838244	TSU-20	AIS A
ALDH1A3_DAPL1	64	0.03736649532568313	TSU-20	AIS A
ALDH1A3_DAPL1	8	0.0013486762855474685	TSU-20	AIS A
ALDH1A3_DAPL1	96	0.057814815615982146	TSU-20	AIS A
APOE_DAPL1	12	-0.002294531584400957	TSU-20	AIS A
APOE_DAPL1	128	-0.036201627351959004	TSU-20	AIS A
APOE_DAPL1	16	-0.004243079231114999	TSU-20	AIS A
APOE_DAPL1	192	-0.05431076359156025	TSU-20	AIS A
APOE_DAPL1	24	-0.006905564861463452	TSU-20	AIS A
APOE_DAPL1	256	-0.023675122625863545	TSU-20	AIS A
APOE_DAPL1	32	-0.014839851301362145	TSU-20	AIS A
APOE_DAPL1	384	-0.10747227702286949	TSU-20	AIS A
APOE_DAPL1	48	-0.016991839773471087	TSU-20	AIS A
APOE_DAPL1	64	-0.03092302032341069	TSU-20	AIS A
APOE_DAPL1	8	-0.0010334852967239848	TSU-20	AIS A
APOE_DAPL1	96	-0.0353659081099494	TSU-20	AIS A
APOLD1_DAPL1	12	0.0018309476327401525	TSU-20	AIS A
APOLD1_DAPL1	128	0.027595586171020727	TSU-20	AIS A
APOLD1_DAPL1	16	5.433499443707017e-4	TSU-20	AIS A
APOLD1_DAPL1	192	0.012818908417205146	TSU-20	AIS A
APOLD1_DAPL1	24	-0.0012078087610396591	TSU-20	AIS A
APOLD1_DAPL1	256	-0.049758033351209534	TSU-20	AIS A
APOLD1_DAPL1	32	0.0053665111939245926	TSU-20	AIS A
APOLD1_DAPL1	384	-0.136373857408602	TSU-20	AIS A
APOLD1_DAPL1	48	0.006470191341544284	TSU-20	AIS A
APOLD1_DAPL1	64	-0.004280417165718402	TSU-20	AIS A
APOLD1_DAPL1	8	-7.381226428245181e-4	TSU-20	AIS A
APOLD1_DAPL1	96	0.006809469447908896	TSU-20	AIS A
AQP9_DAPL1	12	-0.0013613357497062684	TSU-20	AIS A
AQP9_DAPL1	128	-0.04616191511482218	TSU-20	AIS A
AQP9_DAPL1	16	-0.002553790029942361	TSU-20	AIS A
AQP9_DAPL1	192	-0.08276326441685541	TSU-20	AIS A
AQP9_DAPL1	24	-0.005195892888577465	TSU-20	AIS A
AQP9_DAPL1	256	0.01147769757554446	TSU-20	AIS A
AQP9_DAPL1	32	-0.008831573060865952	TSU-20	AIS A
AQP9_DAPL1	384	-0.120105566757818	TSU-20	AIS A
AQP9_DAPL1	48	-0.01411575483943066	TSU-20	AIS A
AQP9_DAPL1	64	-0.019269451900843407	TSU-20	AIS A
AQP9_DAPL1	8	-6.232821274711519e-4	TSU-20	AIS A
AQP9_DAPL1	96	-0.03116936699175898	TSU-20	AIS A
ASCL1_DAPL1	12	-5.117738366668625e-4	TSU-20	AIS A
ASCL1_DAPL1	128	-0.003096722404842248	TSU-20	AIS A
ASCL1_DAPL1	16	-0.0010106121091930664	TSU-20	AIS A
ASCL1_DAPL1	192	0.017072565586777944	TSU-20	AIS A
ASCL1_DAPL1	24	-0.0020793923673417714	TSU-20	AIS A
ASCL1_DAPL1	256	0.09572589094825643	TSU-20	AIS A
ASCL1_DAPL1	32	-0.003630334245592015	TSU-20	AIS A
ASCL1_DAPL1	384	0.12461186377463629	TSU-20	AIS A
ASCL1_DAPL1	48	-0.006943609652258244	TSU-20	AIS A
ASCL1_DAPL1	64	-0.007639530361955888	TSU-20	AIS A
ASCL1_DAPL1	8	-2.4742949023298747e-4	TSU-20	AIS A
ASCL1_DAPL1	96	-0.004378038724680615	TSU-20	AIS A
ASCL2_DAPL1	12	0.00497218393939473	TSU-20	AIS A
ASCL2_DAPL1	128	0.041922478865420935	TSU-20	AIS A
ASCL2_DAPL1	16	0.004009593095537124	TSU-20	AIS A
ASCL2_DAPL1	192	0.05389348403032255	TSU-20	AIS A
ASCL2_DAPL1	24	0.009832594566010933	TSU-20	AIS A
ASCL2_DAPL1	256	0.1275661532896484	TSU-20	AIS A
ASCL2_DAPL1	32	0.010780882051233152	TSU-20	AIS A
ASCL2_DAPL1	384	0.14538167493655102	TSU-20	AIS A
ASCL2_DAPL1	48	0.010856378565182408	TSU-20	AIS A
ASCL2_DAPL1	64	0.018930230439558965	TSU-20	AIS A
ASCL2_DAPL1	8	0.0015352988015787793	TSU-20	AIS A
ASCL2_DAPL1	96	0.022771117082228662	TSU-20	AIS A
ASPM_DAPL1	12	0.0015622069573114367	TSU-20	AIS A
ASPM_DAPL1	128	0.05486952713575613	TSU-20	AIS A
ASPM_DAPL1	16	5.414439642551447e-4	TSU-20	AIS A
ASPM_DAPL1	192	0.030774915062070418	TSU-20	AIS A
ASPM_DAPL1	24	-0.0033081560706516035	TSU-20	AIS A
ASPM_DAPL1	256	-0.0658380605168411	TSU-20	AIS A
ASPM_DAPL1	32	3.6282518251903433e-4	TSU-20	AIS A
ASPM_DAPL1	384	0.17122906273412858	TSU-20	AIS A
ASPM_DAPL1	48	-0.004760314957089163	TSU-20	AIS A
ASPM_DAPL1	64	0.005826863593587785	TSU-20	AIS A
ASPM_DAPL1	8	-5.699829423809803e-4	TSU-20	AIS A
ASPM_DAPL1	96	-0.010048285709019406	TSU-20	AIS A
ATF4_DAPL1	12	0.0012129724648974238	TSU-20	AIS A
ATF4_DAPL1	128	-0.009871007816916643	TSU-20	AIS A
ATF4_DAPL1	16	-5.434364322829335e-4	TSU-20	AIS A
ATF4_DAPL1	192	-0.006535321413113127	TSU-20	AIS A
ATF4_DAPL1	24	9.615189639743992e-4	TSU-20	AIS A
ATF4_DAPL1	256	-0.011008632504097797	TSU-20	AIS A
ATF4_DAPL1	32	0.0033593208379070604	TSU-20	AIS A
ATF4_DAPL1	384	-0.13379243412932865	TSU-20	AIS A
ATF4_DAPL1	48	-6.108639883226657e-4	TSU-20	AIS A
ATF4_DAPL1	64	0.007537651435701671	TSU-20	AIS A
ATF4_DAPL1	8	-9.319838829902236e-4	TSU-20	AIS A
ATF4_DAPL1	96	0.011853595084606977	TSU-20	AIS A
ATF6_DAPL1	12	-0.001584017081492749	TSU-20	AIS A
ATF6_DAPL1	128	-0.025615067422935754	TSU-20	AIS A
ATF6_DAPL1	16	-1.5817388276356456e-4	TSU-20	AIS A
ATF6_DAPL1	192	-0.021787416176420268	TSU-20	AIS A
ATF6_DAPL1	24	-0.0017490881788408872	TSU-20	AIS A
ATF6_DAPL1	256	-0.008484498538707716	TSU-20	AIS A
ATF6_DAPL1	32	2.63222048821139e-4	TSU-20	AIS A
ATF6_DAPL1	384	-0.1824834422177937	TSU-20	AIS A
ATF6_DAPL1	48	-0.004873403907611068	TSU-20	AIS A
ATF6_DAPL1	64	-0.011123511753158923	TSU-20	AIS A
ATF6_DAPL1	8	6.131300442383615e-4	TSU-20	AIS A
ATF6_DAPL1	96	-0.00501146216704071	TSU-20	AIS A
ATP6V1G3_DAPL1	12	-5.438024761763616e-4	TSU-20	AIS A
ATP6V1G3_DAPL1	128	0.029510550085281764	TSU-20	AIS A
ATP6V1G3_DAPL1	16	-0.0010637421757872373	TSU-20	AIS A
ATP6V1G3_DAPL1	192	0.01638055325372655	TSU-20	AIS A
ATP6V1G3_DAPL1	24	-0.002040820445393416	TSU-20	AIS A
ATP6V1G3_DAPL1	256	0.07431637904833353	TSU-20	AIS A
ATP6V1G3_DAPL1	32	0.0052296600706800336	TSU-20	AIS A
ATP6V1G3_DAPL1	384	-0.0473025301169558	TSU-20	AIS A
ATP6V1G3_DAPL1	48	0.004140099258053539	TSU-20	AIS A
ATP6V1G3_DAPL1	64	-0.01391275340754973	TSU-20	AIS A
ATP6V1G3_DAPL1	8	-2.490968676237823e-4	TSU-20	AIS A
ATP6V1G3_DAPL1	96	0.024494459821760437	TSU-20	AIS A
AXL_DAPL1	12	-2.693790791525982e-4	TSU-20	AIS A
AXL_DAPL1	128	-0.04158608851425243	TSU-20	AIS A
AXL_DAPL1	16	-0.004240985628855375	TSU-20	AIS A
AXL_DAPL1	192	-0.056759949786481516	TSU-20	AIS A
AXL_DAPL1	24	-0.006660411115217578	TSU-20	AIS A
AXL_DAPL1	256	-0.05342416660134223	TSU-20	AIS A
AXL_DAPL1	32	-0.010786602437159102	TSU-20	AIS A
AXL_DAPL1	384	-0.17276115669306844	TSU-20	AIS A
AXL_DAPL1	48	-0.0065654504777370335	TSU-20	AIS A
AXL_DAPL1	64	-0.03058002795087886	TSU-20	AIS A
AXL_DAPL1	8	-0.0026598983374529583	TSU-20	AIS A
AXL_DAPL1	96	-0.07120940884542629	TSU-20	AIS A
BANK1_DAPL1	12	-3.034141313384516e-4	TSU-20	AIS A
BANK1_DAPL1	128	0.015584307707934926	TSU-20	AIS A
BANK1_DAPL1	16	0.004806322277121893	TSU-20	AIS A
BANK1_DAPL1	192	-0.01976387346554934	TSU-20	AIS A
BANK1_DAPL1	24	0.004226590034241868	TSU-20	AIS A
BANK1_DAPL1	256	-0.03294668401093597	TSU-20	AIS A
BANK1_DAPL1	32	0.006356925556552045	TSU-20	AIS A
BANK1_DAPL1	384	-0.23074732818590205	TSU-20	AIS A
BANK1_DAPL1	48	-0.008794164537248138	TSU-20	AIS A
BANK1_DAPL1	64	0.004372329989339402	TSU-20	AIS A
BANK1_DAPL1	8	-7.008828460496338e-4	TSU-20	AIS A
BANK1_DAPL1	96	0.002398045595529012	TSU-20	AIS A
BIRC3_DAPL1	12	5.612531529808933e-4	TSU-20	AIS A
BIRC3_DAPL1	128	-0.03812369136581282	TSU-20	AIS A
BIRC3_DAPL1	16	0.0012521027778202782	TSU-20	AIS A
BIRC3_DAPL1	192	-0.05936206329629315	TSU-20	AIS A
BIRC3_DAPL1	24	5.422575640476511e-4	TSU-20	AIS A
BIRC3_DAPL1	256	-0.08423965898056383	TSU-20	AIS A
BIRC3_DAPL1	32	-6.919246438528972e-4	TSU-20	AIS A
BIRC3_DAPL1	384	-0.014456202806790358	TSU-20	AIS A
BIRC3_DAPL1	48	-0.006452299754273809	TSU-20	AIS A
BIRC3_DAPL1	64	-0.021924781021778052	TSU-20	AIS A
BIRC3_DAPL1	8	2.2846258665625225e-4	TSU-20	AIS A
BIRC3_DAPL1	96	0.0067755553597492885	TSU-20	AIS A
BMX_DAPL1	12	0.002093275825559164	TSU-20	AIS A
BMX_DAPL1	128	0.051436789089759835	TSU-20	AIS A
BMX_DAPL1	16	0.001558107824913968	TSU-20	AIS A
BMX_DAPL1	192	0.03694329530406853	TSU-20	AIS A
BMX_DAPL1	24	0.0036397999600625316	TSU-20	AIS A
BMX_DAPL1	256	0.13132307437087373	TSU-20	AIS A
BMX_DAPL1	32	0.02210194569391286	TSU-20	AIS A
BMX_DAPL1	384	0.17926298114679276	TSU-20	AIS A
BMX_DAPL1	48	-0.006022439301537226	TSU-20	AIS A
BMX_DAPL1	64	0.024182708920014652	TSU-20	AIS A
BMX_DAPL1	8	0.0020960626439642045	TSU-20	AIS A
BMX_DAPL1	96	0.02236005211878034	TSU-20	AIS A
C16orf89_DAPL1	12	-0.006471874250362081	TSU-20	AIS A
C16orf89_DAPL1	128	0.018504950170858937	TSU-20	AIS A
C16orf89_DAPL1	16	-0.007551962888150196	TSU-20	AIS A
C16orf89_DAPL1	192	0.027765705690910577	TSU-20	AIS A
C16orf89_DAPL1	24	-0.01493676812564209	TSU-20	AIS A
C16orf89_DAPL1	256	0.006475139127879405	TSU-20	AIS A
C16orf89_DAPL1	32	-0.007512318436663175	TSU-20	AIS A
C16orf89_DAPL1	384	-0.08604896263918953	TSU-20	AIS A
C16orf89_DAPL1	48	-0.011614434867629081	TSU-20	AIS A
C16orf89_DAPL1	64	-0.002464409787812128	TSU-20	AIS A
C16orf89_DAPL1	8	-0.0029373062977284714	TSU-20	AIS A
C16orf89_DAPL1	96	-0.008967249293260104	TSU-20	AIS A
C1QC_DAPL1	12	-0.0018630066707313	TSU-20	AIS A
C1QC_DAPL1	128	-0.03502414851702196	TSU-20	AIS A
C1QC_DAPL1	16	-7.604379825497162e-4	TSU-20	AIS A
C1QC_DAPL1	192	-0.06637513046896477	TSU-20	AIS A
C1QC_DAPL1	24	-0.005797896294490146	TSU-20	AIS A
C1QC_DAPL1	256	-0.06271441094855808	TSU-20	AIS A
C1QC_DAPL1	32	-0.01299081736076588	TSU-20	AIS A
C1QC_DAPL1	384	-0.16989299174974454	TSU-20	AIS A
C1QC_DAPL1	48	-0.011929756579741865	TSU-20	AIS A
C1QC_DAPL1	64	-0.02909395296521492	TSU-20	AIS A
C1QC_DAPL1	8	-8.234851746904259e-4	TSU-20	AIS A
C1QC_DAPL1	96	-0.03704445381946696	TSU-20	AIS A
CALB2_DAPL1	12	0.006732274247483093	TSU-20	AIS A
CALB2_DAPL1	128	-0.004930049343692441	TSU-20	AIS A
CALB2_DAPL1	16	0.005881691240467553	TSU-20	AIS A
CALB2_DAPL1	192	0.005943457042654065	TSU-20	AIS A
CALB2_DAPL1	24	0.00569055247038825	TSU-20	AIS A
CALB2_DAPL1	256	0.06187941879660802	TSU-20	AIS A
CALB2_DAPL1	32	0.008117321777077987	TSU-20	AIS A
CALB2_DAPL1	384	0.006786363270730116	TSU-20	AIS A
CALB2_DAPL1	48	0.00398880533093642	TSU-20	AIS A
CALB2_DAPL1	64	0.020486855501335104	TSU-20	AIS A
CALB2_DAPL1	8	-8.928685141503202e-4	TSU-20	AIS A
CALB2_DAPL1	96	0.027132982287778294	TSU-20	AIS A
CALCA_DAPL1	12	-0.0010223721224904066	TSU-20	AIS A
CALCA_DAPL1	128	0.02840118057877462	TSU-20	AIS A
CALCA_DAPL1	16	-0.001914799527557761	TSU-20	AIS A
CALCA_DAPL1	192	0.01602760811084793	TSU-20	AIS A
CALCA_DAPL1	24	0.002608986744441315	TSU-20	AIS A
CALCA_DAPL1	256	0.20732133570806854	TSU-20	AIS A
CALCA_DAPL1	32	0.009125704101510514	TSU-20	AIS A
CALCA_DAPL1	384	0.2876272576949911	TSU-20	AIS A
CALCA_DAPL1	48	0.011741883195455405	TSU-20	AIS A
CALCA_DAPL1	64	0.011811973580422698	TSU-20	AIS A
CALCA_DAPL1	8	-4.6924192813282517e-4	TSU-20	AIS A
CALCA_DAPL1	96	0.0127826258825477	TSU-20	AIS A
CAV1_DAPL1	12	-0.003365045121603331	TSU-20	AIS A
CAV1_DAPL1	128	-0.009996461881627925	TSU-20	AIS A
CAV1_DAPL1	16	-0.0017040902727031447	TSU-20	AIS A
CAV1_DAPL1	192	-0.03121246526118272	TSU-20	AIS A
CAV1_DAPL1	24	-0.005005030153038893	TSU-20	AIS A
CAV1_DAPL1	256	-0.012961782717257524	TSU-20	AIS A
CAV1_DAPL1	32	-0.0061152850955040585	TSU-20	AIS A
CAV1_DAPL1	384	-0.16378082676161235	TSU-20	AIS A
CAV1_DAPL1	48	-0.014262790405364757	TSU-20	AIS A
CAV1_DAPL1	64	-0.013586689292989623	TSU-20	AIS A
CAV1_DAPL1	8	5.084397800382344e-4	TSU-20	AIS A
CAV1_DAPL1	96	-0.01710543491352909	TSU-20	AIS A
CCDC78_DAPL1	12	-9.17002003938727e-4	TSU-20	AIS A
CCDC78_DAPL1	128	-0.016945707307755478	TSU-20	AIS A
CCDC78_DAPL1	16	-0.0016990214076982911	TSU-20	AIS A
CCDC78_DAPL1	192	-0.041116870028842276	TSU-20	AIS A
CCDC78_DAPL1	24	3.5624842239421285e-4	TSU-20	AIS A
CCDC78_DAPL1	256	-0.011768413413285753	TSU-20	AIS A
CCDC78_DAPL1	32	-4.590125373242898e-4	TSU-20	AIS A
CCDC78_DAPL1	384	-0.044705698806612904	TSU-20	AIS A
CCDC78_DAPL1	48	-4.8632542373256e-4	TSU-20	AIS A
CCDC78_DAPL1	64	-0.00632099786041468	TSU-20	AIS A
CCDC78_DAPL1	8	-4.284952735355698e-4	TSU-20	AIS A
CCDC78_DAPL1	96	-0.0168727864579331	TSU-20	AIS A
CCKAR_DAPL1	12	-6.547789399994211e-4	TSU-20	AIS A
CCKAR_DAPL1	128	-0.0295446490002088	TSU-20	AIS A
CCKAR_DAPL1	16	-0.0011766562808295958	TSU-20	AIS A
CCKAR_DAPL1	192	0.0073070985738465394	TSU-20	AIS A
CCKAR_DAPL1	24	-0.0026287491455657106	TSU-20	AIS A
CCKAR_DAPL1	256	0.07756479166275074	TSU-20	AIS A
CCKAR_DAPL1	32	-0.004158241287454911	TSU-20	AIS A
CCKAR_DAPL1	384	0.021819873522566244	TSU-20	AIS A
CCKAR_DAPL1	48	-0.0037900384810453554	TSU-20	AIS A
CCKAR_DAPL1	64	0.007668612931854423	TSU-20	AIS A
CCKAR_DAPL1	8	-2.969320776921906e-4	TSU-20	AIS A
CCKAR_DAPL1	96	0.016560865317572962	TSU-20	AIS A
CCL13_DAPL1	12	-8.966247617347982e-4	TSU-20	AIS A
CCL13_DAPL1	128	-0.03465078418023193	TSU-20	AIS A
CCL13_DAPL1	16	-0.0024850626873616183	TSU-20	AIS A
CCL13_DAPL1	192	-0.03398589826271487	TSU-20	AIS A
CCL13_DAPL1	24	-0.006109135707901009	TSU-20	AIS A
CCL13_DAPL1	256	0.032925163239743656	TSU-20	AIS A
CCL13_DAPL1	32	-0.00931688800215981	TSU-20	AIS A
CCL13_DAPL1	384	0.00224206661129551	TSU-20	AIS A
CCL13_DAPL1	48	-0.010532054983859509	TSU-20	AIS A
CCL13_DAPL1	64	-0.009772921218712179	TSU-20	AIS A
CCL13_DAPL1	8	8.780312845078904e-5	TSU-20	AIS A
CCL13_DAPL1	96	-0.008646762022956653	TSU-20	AIS A
CCL21_DAPL1	12	2.60624781443686e-4	TSU-20	AIS A
CCL21_DAPL1	128	-0.01575024464886267	TSU-20	AIS A
CCL21_DAPL1	16	-0.0029740741980434763	TSU-20	AIS A
CCL21_DAPL1	192	-0.05262513377175818	TSU-20	AIS A
CCL21_DAPL1	24	-0.006841954363289565	TSU-20	AIS A
CCL21_DAPL1	256	0.04496920373985366	TSU-20	AIS A
CCL21_DAPL1	32	0.001287339469926645	TSU-20	AIS A
CCL21_DAPL1	384	0.11493088211717735	TSU-20	AIS A
CCL21_DAPL1	48	-0.005517984635262671	TSU-20	AIS A
CCL21_DAPL1	64	-0.022006622558079055	TSU-20	AIS A
CCL21_DAPL1	8	-4.477876980924062e-4	TSU-20	AIS A
CCL21_DAPL1	96	-0.0028883593666391583	TSU-20	AIS A
CCL22_DAPL1	12	6.229580545209853e-4	TSU-20	AIS A
CCL22_DAPL1	128	-0.03065518538079364	TSU-20	AIS A
CCL22_DAPL1	16	-1.78117999742938e-4	TSU-20	AIS A
CCL22_DAPL1	192	-0.10368158587803947	TSU-20	AIS A
CCL22_DAPL1	24	-0.001931639788642371	TSU-20	AIS A
CCL22_DAPL1	256	-0.027877341951569202	TSU-20	AIS A
CCL22_DAPL1	32	-0.0029201478728523387	TSU-20	AIS A
CCL22_DAPL1	384	0.0038861400570296065	TSU-20	AIS A
CCL22_DAPL1	48	-0.006333795898095045	TSU-20	AIS A
CCL22_DAPL1	64	-0.011083035146101892	TSU-20	AIS A
CCL22_DAPL1	8	-4.4685122594000803e-4	TSU-20	AIS A
CCL22_DAPL1	96	-0.015875551743977066	TSU-20	AIS A
CCL23_DAPL1	12	-0.0010021274953528106	TSU-20	AIS A
CCL23_DAPL1	128	-0.004498032742561137	TSU-20	AIS A
CCL23_DAPL1	16	0.005146699232139845	TSU-20	AIS A
CCL23_DAPL1	192	-0.06495553398821817	TSU-20	AIS A
CCL23_DAPL1	24	-6.945743022205418e-4	TSU-20	AIS A
CCL23_DAPL1	256	-0.0606651758267206	TSU-20	AIS A
CCL23_DAPL1	32	8.020294243170163e-4	TSU-20	AIS A
CCL23_DAPL1	384	0.03969333366823763	TSU-20	AIS A
CCL23_DAPL1	48	-1.5189129045816742e-4	TSU-20	AIS A
CCL23_DAPL1	64	-0.01139852487613062	TSU-20	AIS A
CCL23_DAPL1	8	-4.5298594852224424e-4	TSU-20	AIS A
CCL23_DAPL1	96	-0.032362126518913945	TSU-20	AIS A
CCND1_DAPL1	12	-0.0035183163798497953	TSU-20	AIS A
CCND1_DAPL1	128	0.0029920198630227707	TSU-20	AIS A
CCND1_DAPL1	16	-0.004600122749783616	TSU-20	AIS A
CCND1_DAPL1	192	0.03277243811219986	TSU-20	AIS A
CCND1_DAPL1	24	-0.0013677692142193892	TSU-20	AIS A
CCND1_DAPL1	256	0.06442879044697473	TSU-20	AIS A
CCND1_DAPL1	32	-0.009498586331452313	TSU-20	AIS A
CCND1_DAPL1	384	0.06847890850986829	TSU-20	AIS A
CCND1_DAPL1	48	-0.01654136222063912	TSU-20	AIS A
CCND1_DAPL1	64	-0.00497305352011571	TSU-20	AIS A
CCND1_DAPL1	8	-0.0016532848233661468	TSU-20	AIS A
CCND1_DAPL1	96	-2.263505974459644e-4	TSU-20	AIS A
CCNO_DAPL1	12	0.003914933655071292	TSU-20	AIS A
CCNO_DAPL1	128	0.024854735140061524	TSU-20	AIS A
CCNO_DAPL1	16	-7.618771931426285e-4	TSU-20	AIS A
CCNO_DAPL1	192	0.022096374998590042	TSU-20	AIS A
CCNO_DAPL1	24	0.002695818983566794	TSU-20	AIS A
CCNO_DAPL1	256	0.13702377942865734	TSU-20	AIS A
CCNO_DAPL1	32	0.005710720640648372	TSU-20	AIS A
CCNO_DAPL1	384	0.021667045314226065	TSU-20	AIS A
CCNO_DAPL1	48	0.010884398265373782	TSU-20	AIS A
CCNO_DAPL1	64	-0.006601802883724179	TSU-20	AIS A
CCNO_DAPL1	8	-1.897691661817924e-4	TSU-20	AIS A
CCNO_DAPL1	96	-0.0029588803899365974	TSU-20	AIS A
CCR7_DAPL1	12	-2.1174781386483377e-4	TSU-20	AIS A
CCR7_DAPL1	128	0.0204680183615457	TSU-20	AIS A
CCR7_DAPL1	16	-3.4409703540862137e-4	TSU-20	AIS A
CCR7_DAPL1	192	-0.0225121121159633	TSU-20	AIS A
CCR7_DAPL1	24	2.225207655119109e-5	TSU-20	AIS A
CCR7_DAPL1	256	0.0737537753513193	TSU-20	AIS A
CCR7_DAPL1	32	0.0010465958422890154	TSU-20	AIS A
CCR7_DAPL1	384	0.1685418533181022	TSU-20	AIS A
CCR7_DAPL1	48	-0.007504291743507685	TSU-20	AIS A
CCR7_DAPL1	64	-0.008666531037316228	TSU-20	AIS A
CCR7_DAPL1	8	-9.274019914230401e-4	TSU-20	AIS A
CCR7_DAPL1	96	0.0026133214104995806	TSU-20	AIS A
CD163_DAPL1	12	-1.904502529724726e-4	TSU-20	AIS A
CD163_DAPL1	128	-0.029725801449967098	TSU-20	AIS A
CD163_DAPL1	16	0.0014401879523909884	TSU-20	AIS A
CD163_DAPL1	192	-0.059180462874284634	TSU-20	AIS A
CD163_DAPL1	24	-3.3470223640776856e-4	TSU-20	AIS A
CD163_DAPL1	256	-0.004774445416076599	TSU-20	AIS A
CD163_DAPL1	32	-0.004954543079930806	TSU-20	AIS A
CD163_DAPL1	384	-0.13705235776959532	TSU-20	AIS A
CD163_DAPL1	48	-0.006132677703794666	TSU-20	AIS A
CD163_DAPL1	64	-0.011175714325748569	TSU-20	AIS A
CD163_DAPL1	8	5.062279119963622e-4	TSU-20	AIS A
CD163_DAPL1	96	-0.03234966807274828	TSU-20	AIS A
CD19_DAPL1	12	5.250957353876372e-4	TSU-20	AIS A
CD19_DAPL1	128	0.010698704806366395	TSU-20	AIS A
CD19_DAPL1	16	0.0023586382948150185	TSU-20	AIS A
CD19_DAPL1	192	-0.005799963434686539	TSU-20	AIS A
CD19_DAPL1	24	0.002199733265449269	TSU-20	AIS A
CD19_DAPL1	256	0.018041277004409318	TSU-20	AIS A
CD19_DAPL1	32	0.003736430311519396	TSU-20	AIS A
CD19_DAPL1	384	0.020944989310348362	TSU-20	AIS A
CD19_DAPL1	48	0.003755473543486178	TSU-20	AIS A
CD19_DAPL1	64	0.013680064470040656	TSU-20	AIS A
CD19_DAPL1	8	-9.04641965340574e-4	TSU-20	AIS A
CD19_DAPL1	96	0.015289675987255726	TSU-20	AIS A
CD1C_DAPL1	12	0.008982387635150446	TSU-20	AIS A
CD1C_DAPL1	128	0.0024058707706393076	TSU-20	AIS A
CD1C_DAPL1	16	0.005680117804459553	TSU-20	AIS A
CD1C_DAPL1	192	-0.004324305772031747	TSU-20	AIS A
CD1C_DAPL1	24	0.007921648021712566	TSU-20	AIS A
CD1C_DAPL1	256	-0.08343495944123851	TSU-20	AIS A
CD1C_DAPL1	32	0.002249766033314873	TSU-20	AIS A
CD1C_DAPL1	384	-0.026951685770590993	TSU-20	AIS A
CD1C_DAPL1	48	-0.0011734455359995366	TSU-20	AIS A
CD1C_DAPL1	64	0.0058566827353605366	TSU-20	AIS A
CD1C_DAPL1	8	0.010399700848182383	TSU-20	AIS A
CD1C_DAPL1	96	-0.011129589920423778	TSU-20	AIS A
CD1E_DAPL1	12	-0.0012315992524575456	TSU-20	AIS A
CD1E_DAPL1	128	0.017965486909819063	TSU-20	AIS A
CD1E_DAPL1	16	0.0034296025289781303	TSU-20	AIS A
CD1E_DAPL1	192	0.03107655287706014	TSU-20	AIS A
CD1E_DAPL1	24	0.004022187880015505	TSU-20	AIS A
CD1E_DAPL1	256	0.13064516863176717	TSU-20	AIS A
CD1E_DAPL1	32	0.008882570465922848	TSU-20	AIS A
CD1E_DAPL1	384	0.33617585756071383	TSU-20	AIS A
CD1E_DAPL1	48	0.010123903803837115	TSU-20	AIS A
CD1E_DAPL1	64	-0.002209354897611334	TSU-20	AIS A
CD1E_DAPL1	8	-5.46724099856124e-4	TSU-20	AIS A
CD1E_DAPL1	96	0.02790506863195975	TSU-20	AIS A
CD274_DAPL1	12	3.256766902846272e-4	TSU-20	AIS A
CD274_DAPL1	128	0.003247587538640115	TSU-20	AIS A
CD274_DAPL1	16	0.0031230852657416724	TSU-20	AIS A
CD274_DAPL1	192	-0.036247005241892616	TSU-20	AIS A
CD274_DAPL1	24	-0.0030892264656965794	TSU-20	AIS A
CD274_DAPL1	256	-0.034724421829902506	TSU-20	AIS A
CD274_DAPL1	32	-0.004540246769214912	TSU-20	AIS A
CD274_DAPL1	384	-0.14263120805566795	TSU-20	AIS A
CD274_DAPL1	48	0.005742593837295016	TSU-20	AIS A
CD274_DAPL1	64	0.0037801617039058813	TSU-20	AIS A
CD274_DAPL1	8	9.945717117502634e-4	TSU-20	AIS A
CD274_DAPL1	96	0.012435412024207613	TSU-20	AIS A
CD300E_DAPL1	12	0.001926770305925286	TSU-20	AIS A
CD300E_DAPL1	128	-0.05611690813001195	TSU-20	AIS A
CD300E_DAPL1	16	-0.002097613523326761	TSU-20	AIS A
CD300E_DAPL1	192	-0.06674799622087792	TSU-20	AIS A
CD300E_DAPL1	24	-0.004329359984307165	TSU-20	AIS A
CD300E_DAPL1	256	-0.12938882452991052	TSU-20	AIS A
CD300E_DAPL1	32	-0.0030697847397918045	TSU-20	AIS A
CD300E_DAPL1	384	-0.018929831069946283	TSU-20	AIS A
CD300E_DAPL1	48	-0.0090002900948372	TSU-20	AIS A
CD300E_DAPL1	64	-0.004318747051785799	TSU-20	AIS A
CD300E_DAPL1	8	0.0010554020037459861	TSU-20	AIS A
CD300E_DAPL1	96	-0.03267402957827863	TSU-20	AIS A
CD33_DAPL1	12	0.0014966946406714502	TSU-20	AIS A
CD33_DAPL1	128	-0.031704528942544996	TSU-20	AIS A
CD33_DAPL1	16	0.0017721178967016991	TSU-20	AIS A
CD33_DAPL1	192	5.557189095779559e-4	TSU-20	AIS A
CD33_DAPL1	24	4.0201501595546116e-4	TSU-20	AIS A
CD33_DAPL1	256	0.05335755512929706	TSU-20	AIS A
CD33_DAPL1	32	-0.0074691028988731895	TSU-20	AIS A
CD33_DAPL1	384	0.14883340695906802	TSU-20	AIS A
CD33_DAPL1	48	-0.0043589136082762235	TSU-20	AIS A
CD33_DAPL1	64	0.003044112434002314	TSU-20	AIS A
CD33_DAPL1	8	-0.0014581523433673156	TSU-20	AIS A
CD33_DAPL1	96	-0.02621089915972053	TSU-20	AIS A
CD3E_DAPL1	12	-0.0014633974509590233	TSU-20	AIS A
CD3E_DAPL1	128	-4.3842754158142545e-4	TSU-20	AIS A
CD3E_DAPL1	16	-0.004037704936728244	TSU-20	AIS A
CD3E_DAPL1	192	-0.04894090792790449	TSU-20	AIS A
CD3E_DAPL1	24	-0.00316714519496118	TSU-20	AIS A
CD3E_DAPL1	256	0.020592504665253742	TSU-20	AIS A
CD3E_DAPL1	32	-0.0028746054540947598	TSU-20	AIS A
CD3E_DAPL1	384	-0.03614032012507832	TSU-20	AIS A
CD3E_DAPL1	48	0.0039613748444168205	TSU-20	AIS A
CD3E_DAPL1	64	-0.0217985469477874	TSU-20	AIS A
CD3E_DAPL1	8	-0.002164076573691651	TSU-20	AIS A
CD3E_DAPL1	96	-0.015187695292871064	TSU-20	AIS A
CD4_DAPL1	12	-5.609876170908566e-5	TSU-20	AIS A
CD4_DAPL1	128	-0.07007841594693065	TSU-20	AIS A
CD4_DAPL1	16	-0.001602677263154972	TSU-20	AIS A
CD4_DAPL1	192	-0.09606410485301309	TSU-20	AIS A
CD4_DAPL1	24	-0.008582716122459696	TSU-20	AIS A
CD4_DAPL1	256	-0.09805509310444163	TSU-20	AIS A
CD4_DAPL1	32	-0.014549631398025132	TSU-20	AIS A
CD4_DAPL1	384	-0.18253382001951235	TSU-20	AIS A
CD4_DAPL1	48	-0.020271326863591326	TSU-20	AIS A
CD4_DAPL1	64	-0.04016858967793171	TSU-20	AIS A
CD4_DAPL1	8	-8.804556785360176e-4	TSU-20	AIS A
CD4_DAPL1	96	-0.06641540956722898	TSU-20	AIS A
CD40LG_DAPL1	12	-2.6757309280308256e-4	TSU-20	AIS A
CD40LG_DAPL1	128	-0.023790225346932755	TSU-20	AIS A
CD40LG_DAPL1	16	3.740074469761766e-4	TSU-20	AIS A
CD40LG_DAPL1	192	-0.004573960691895838	TSU-20	AIS A
CD40LG_DAPL1	24	-1.9106727957796327e-4	TSU-20	AIS A
CD40LG_DAPL1	256	0.03251829956197755	TSU-20	AIS A
CD40LG_DAPL1	32	-0.005875569336186099	TSU-20	AIS A
CD40LG_DAPL1	384	-0.12059075219372144	TSU-20	AIS A
CD40LG_DAPL1	48	0.015362635303881628	TSU-20	AIS A
CD40LG_DAPL1	64	0.003748572657043898	TSU-20	AIS A
CD40LG_DAPL1	8	-9.091398583293852e-4	TSU-20	AIS A
CD40LG_DAPL1	96	0.015418683065193981	TSU-20	AIS A
CD44_DAPL1	12	-0.0034058115140049167	TSU-20	AIS A
CD44_DAPL1	128	-0.01348861172347144	TSU-20	AIS A
CD44_DAPL1	16	-0.004290170565461182	TSU-20	AIS A
CD44_DAPL1	192	-0.026198754509515476	TSU-20	AIS A
CD44_DAPL1	24	-0.016605133289707624	TSU-20	AIS A
CD44_DAPL1	256	-0.022255722551572973	TSU-20	AIS A
CD44_DAPL1	32	-0.009802918682345453	TSU-20	AIS A
CD44_DAPL1	384	-0.1529237840350181	TSU-20	AIS A
CD44_DAPL1	48	-0.014830314007144588	TSU-20	AIS A
CD44_DAPL1	64	-0.028897643511033973	TSU-20	AIS A
CD44_DAPL1	8	-0.0032796458159011365	TSU-20	AIS A
CD44_DAPL1	96	-0.03130134665473584	TSU-20	AIS A
CD48_DAPL1	12	8.289616910003536e-4	TSU-20	AIS A
CD48_DAPL1	128	-0.02081324258951313	TSU-20	AIS A
CD48_DAPL1	16	0.0022486772040481613	TSU-20	AIS A
CD48_DAPL1	192	-0.03149819022872139	TSU-20	AIS A
CD48_DAPL1	24	0.003997722529339457	TSU-20	AIS A
CD48_DAPL1	256	-0.02132541409872091	TSU-20	AIS A
CD48_DAPL1	32	0.0056548576464555715	TSU-20	AIS A
CD48_DAPL1	384	-0.044933237727485156	TSU-20	AIS A
CD48_DAPL1	48	8.917382896313512e-4	TSU-20	AIS A
CD48_DAPL1	64	0.01591379941069034	TSU-20	AIS A
CD48_DAPL1	8	1.9786763512815955e-4	TSU-20	AIS A
CD48_DAPL1	96	0.01914280198731278	TSU-20	AIS A
CD68_DAPL1	12	-0.003120919594366921	TSU-20	AIS A
CD68_DAPL1	128	-0.05037920494657586	TSU-20	AIS A
CD68_DAPL1	16	-0.005236904407395857	TSU-20	AIS A
CD68_DAPL1	192	-0.09060889399542302	TSU-20	AIS A
CD68_DAPL1	24	-0.011078414600777482	TSU-20	AIS A
CD68_DAPL1	256	-0.06083481150347222	TSU-20	AIS A
CD68_DAPL1	32	-0.016007344096834724	TSU-20	AIS A
CD68_DAPL1	384	-0.1783872680983685	TSU-20	AIS A
CD68_DAPL1	48	-0.018360152572641078	TSU-20	AIS A
CD68_DAPL1	64	-0.03912173626824014	TSU-20	AIS A
CD68_DAPL1	8	-0.0014027929534427088	TSU-20	AIS A
CD68_DAPL1	96	-0.04905656434386754	TSU-20	AIS A
CD74_DAPL1	12	-0.002341796228192939	TSU-20	AIS A
CD74_DAPL1	128	-0.03411207142088756	TSU-20	AIS A
CD74_DAPL1	16	-0.0023132444984401575	TSU-20	AIS A
CD74_DAPL1	192	-0.05326935463899931	TSU-20	AIS A
CD74_DAPL1	24	-0.0104302004801725	TSU-20	AIS A
CD74_DAPL1	256	-0.05084038088886232	TSU-20	AIS A
CD74_DAPL1	32	-0.012755204469837342	TSU-20	AIS A
CD74_DAPL1	384	-0.16064011820792343	TSU-20	AIS A
CD74_DAPL1	48	-0.01770050117933565	TSU-20	AIS A
CD74_DAPL1	64	-0.012361100533895416	TSU-20	AIS A
CD74_DAPL1	8	-0.0014789173711159268	TSU-20	AIS A
CD74_DAPL1	96	-0.02711905281623273	TSU-20	AIS A
CD80_DAPL1	12	8.033859954967423e-5	TSU-20	AIS A
CD80_DAPL1	128	0.007456930440893725	TSU-20	AIS A
CD80_DAPL1	16	-9.836910974855744e-4	TSU-20	AIS A
CD80_DAPL1	192	-0.06204009580566437	TSU-20	AIS A
CD80_DAPL1	24	-0.0020449133471454315	TSU-20	AIS A
CD80_DAPL1	256	0.015449611174034358	TSU-20	AIS A
CD80_DAPL1	32	-0.004431356855093444	TSU-20	AIS A
CD80_DAPL1	384	-0.020895369462613705	TSU-20	AIS A
CD80_DAPL1	48	-0.006152344011855684	TSU-20	AIS A
CD80_DAPL1	64	-0.01685470521742808	TSU-20	AIS A
CD80_DAPL1	8	-0.0012863632883018746	TSU-20	AIS A
CD80_DAPL1	96	-0.011956005215481607	TSU-20	AIS A
CD86_DAPL1	12	-0.0026656774447795027	TSU-20	AIS A
CD86_DAPL1	128	-0.04799035477697095	TSU-20	AIS A
CD86_DAPL1	16	-4.362182373097598e-4	TSU-20	AIS A
CD86_DAPL1	192	-0.03868198244615966	TSU-20	AIS A
CD86_DAPL1	24	-0.006466123802619691	TSU-20	AIS A
CD86_DAPL1	256	-0.08722817346659985	TSU-20	AIS A
CD86_DAPL1	32	-0.007253042876536455	TSU-20	AIS A
CD86_DAPL1	384	-0.0458902827965823	TSU-20	AIS A
CD86_DAPL1	48	-0.008160059511891526	TSU-20	AIS A
CD86_DAPL1	64	-0.019003870317734525	TSU-20	AIS A
CD86_DAPL1	8	-0.0012226294595794457	TSU-20	AIS A
CD86_DAPL1	96	-0.03872137876804828	TSU-20	AIS A
CD8A_DAPL1	12	-0.0025467737474128755	TSU-20	AIS A
CD8A_DAPL1	128	-0.057788495191324424	TSU-20	AIS A
CD8A_DAPL1	16	-0.0036928072124023503	TSU-20	AIS A
CD8A_DAPL1	192	-0.12142525181005062	TSU-20	AIS A
CD8A_DAPL1	24	-0.007241296621874788	TSU-20	AIS A
CD8A_DAPL1	256	-0.05675855449018601	TSU-20	AIS A
CD8A_DAPL1	32	-0.006668214652077682	TSU-20	AIS A
CD8A_DAPL1	384	-0.09562438753106395	TSU-20	AIS A
CD8A_DAPL1	48	-0.010897506280752794	TSU-20	AIS A
CD8A_DAPL1	64	-0.003339893338354833	TSU-20	AIS A
CD8A_DAPL1	8	-8.896068697714414e-4	TSU-20	AIS A
CD8A_DAPL1	96	-0.010113802431658913	TSU-20	AIS A
CDH1_DAPL1	12	3.491932489648956e-4	TSU-20	AIS A
CDH1_DAPL1	128	0.018230828685609202	TSU-20	AIS A
CDH1_DAPL1	16	-0.003157556198875302	TSU-20	AIS A
CDH1_DAPL1	192	0.02073521240585467	TSU-20	AIS A
CDH1_DAPL1	24	-0.012160865328974946	TSU-20	AIS A
CDH1_DAPL1	256	0.015040795147968732	TSU-20	AIS A
CDH1_DAPL1	32	-0.007137758925213903	TSU-20	AIS A
CDH1_DAPL1	384	-0.10071632517489307	TSU-20	AIS A
CDH1_DAPL1	48	-0.007616038509478401	TSU-20	AIS A
CDH1_DAPL1	64	0.0031643261274891528	TSU-20	AIS A
CDH1_DAPL1	8	-7.391066547840669e-4	TSU-20	AIS A
CDH1_DAPL1	96	0.007058660202655406	TSU-20	AIS A
CFP_DAPL1	12	-0.0014528958115539133	TSU-20	AIS A
CFP_DAPL1	128	-0.025586883467227945	TSU-20	AIS A
CFP_DAPL1	16	-0.002685916250544525	TSU-20	AIS A
CFP_DAPL1	192	-0.0505898681900446	TSU-20	AIS A
CFP_DAPL1	24	-0.005334011991713933	TSU-20	AIS A
CFP_DAPL1	256	-0.07388415711236448	TSU-20	AIS A
CFP_DAPL1	32	-0.009159727119657075	TSU-20	AIS A
CFP_DAPL1	384	-0.16202697495519236	TSU-20	AIS A
CFP_DAPL1	48	-0.0031233819769057283	TSU-20	AIS A
CFP_DAPL1	64	-0.006852376833598919	TSU-20	AIS A
CFP_DAPL1	8	-6.558219354574517e-4	TSU-20	AIS A
CFP_DAPL1	96	-0.02942124248687975	TSU-20	AIS A
CFTR_DAPL1	12	-0.002769198136915096	TSU-20	AIS A
CFTR_DAPL1	128	0.02693608805371069	TSU-20	AIS A
CFTR_DAPL1	16	-0.002708082852766228	TSU-20	AIS A
CFTR_DAPL1	192	0.014137283765288848	TSU-20	AIS A
CFTR_DAPL1	24	-0.007836217026402439	TSU-20	AIS A
CFTR_DAPL1	256	0.04779888563805832	TSU-20	AIS A
CFTR_DAPL1	32	-1.54650952013131e-4	TSU-20	AIS A
CFTR_DAPL1	384	-0.20171274776078912	TSU-20	AIS A
CFTR_DAPL1	48	-0.008220424684055894	TSU-20	AIS A
CFTR_DAPL1	64	2.8830338962183012e-5	TSU-20	AIS A
CFTR_DAPL1	8	-0.0032490560562006285	TSU-20	AIS A
CFTR_DAPL1	96	-0.013555180444317956	TSU-20	AIS A
CHGA_DAPL1	12	-3.9357804108968895e-4	TSU-20	AIS A
CHGA_DAPL1	128	0.014031396076873008	TSU-20	AIS A
CHGA_DAPL1	16	-7.146097239854386e-4	TSU-20	AIS A
CHGA_DAPL1	192	-0.04708275942691594	TSU-20	AIS A
CHGA_DAPL1	24	0.0032146840092431533	TSU-20	AIS A
CHGA_DAPL1	256	0.2307785314111375	TSU-20	AIS A
CHGA_DAPL1	32	0.0020427971221985116	TSU-20	AIS A
CHGA_DAPL1	384	0.15143952740423683	TSU-20	AIS A
CHGA_DAPL1	48	0.0036867137390709185	TSU-20	AIS A
CHGA_DAPL1	64	-0.005165619216821227	TSU-20	AIS A
CHGA_DAPL1	8	-1.8805873306906417e-4	TSU-20	AIS A
CHGA_DAPL1	96	-0.0067869181521768695	TSU-20	AIS A
CHGB_DAPL1	12	0.001365275210902086	TSU-20	AIS A
CHGB_DAPL1	128	0.050875860829855936	TSU-20	AIS A
CHGB_DAPL1	16	0.001984769453690831	TSU-20	AIS A
CHGB_DAPL1	192	0.1059406206808823	TSU-20	AIS A
CHGB_DAPL1	24	0.009807049916657718	TSU-20	AIS A
CHGB_DAPL1	256	0.10428194555088866	TSU-20	AIS A
CHGB_DAPL1	32	0.012717127473666589	TSU-20	AIS A
CHGB_DAPL1	384	0.316715340565766	TSU-20	AIS A
CHGB_DAPL1	48	0.0172283808166107	TSU-20	AIS A
CHGB_DAPL1	64	0.042133941462309255	TSU-20	AIS A
CHGB_DAPL1	8	0.0011656520278034415	TSU-20	AIS A
CHGB_DAPL1	96	0.0581146787677859	TSU-20	AIS A
CLDN25_DAPL1	12	-1.671142403263709e-4	TSU-20	AIS A
CLDN25_DAPL1	128	-0.018783848359170678	TSU-20	AIS A
CLDN25_DAPL1	16	-3.106600662575583e-4	TSU-20	AIS A
CLDN25_DAPL1	192	0.03885389203784216	TSU-20	AIS A
CLDN25_DAPL1	24	-5.955942934601142e-4	TSU-20	AIS A
CLDN25_DAPL1	256	-0.06400246569443005	TSU-20	AIS A
CLDN25_DAPL1	32	0.010363327860621245	TSU-20	AIS A
CLDN25_DAPL1	384	0.003842963296464041	TSU-20	AIS A
CLDN25_DAPL1	48	-0.0022924898470229075	TSU-20	AIS A
CLDN25_DAPL1	64	-0.003888099358092954	TSU-20	AIS A
CLDN25_DAPL1	8	-7.09082835705346e-5	TSU-20	AIS A
CLDN25_DAPL1	96	0.03389742228733545	TSU-20	AIS A
CLEC10A_DAPL1	12	-3.053828825831838e-5	TSU-20	AIS A
CLEC10A_DAPL1	128	-0.03836003126294438	TSU-20	AIS A
CLEC10A_DAPL1	16	-0.0012989759933334803	TSU-20	AIS A
CLEC10A_DAPL1	192	-0.013336737672447781	TSU-20	AIS A
CLEC10A_DAPL1	24	6.883494734177119e-4	TSU-20	AIS A
CLEC10A_DAPL1	256	-6.975754903632047e-4	TSU-20	AIS A
CLEC10A_DAPL1	32	-0.006130381050261877	TSU-20	AIS A
CLEC10A_DAPL1	384	-0.0022564134341579874	TSU-20	AIS A
CLEC10A_DAPL1	48	-1.1339418046711017e-4	TSU-20	AIS A
CLEC10A_DAPL1	64	-0.01277697475137728	TSU-20	AIS A
CLEC10A_DAPL1	8	-0.0010620895788293894	TSU-20	AIS A
CLEC10A_DAPL1	96	-0.009360233460978815	TSU-20	AIS A
CLEC12A_DAPL1	12	-2.8777101317461464e-4	TSU-20	AIS A
CLEC12A_DAPL1	128	-0.02762619393392073	TSU-20	AIS A
CLEC12A_DAPL1	16	-1.49337870017306e-4	TSU-20	AIS A
CLEC12A_DAPL1	192	-0.04518192986733957	TSU-20	AIS A
CLEC12A_DAPL1	24	-0.005585210693837132	TSU-20	AIS A
CLEC12A_DAPL1	256	0.06753740192629709	TSU-20	AIS A
CLEC12A_DAPL1	32	-5.514825649781381e-4	TSU-20	AIS A
CLEC12A_DAPL1	384	-0.09839518579531281	TSU-20	AIS A
CLEC12A_DAPL1	48	2.7190290538561986e-4	TSU-20	AIS A
CLEC12A_DAPL1	64	-0.02440871813643188	TSU-20	AIS A
CLEC12A_DAPL1	8	-0.0010375101040343215	TSU-20	AIS A
CLEC12A_DAPL1	96	-0.03202621325647425	TSU-20	AIS A
CLEC2D_DAPL1	12	0.0014846601333041393	TSU-20	AIS A
CLEC2D_DAPL1	128	-0.031366151365004466	TSU-20	AIS A
CLEC2D_DAPL1	16	0.0030356257217517965	TSU-20	AIS A
CLEC2D_DAPL1	192	-0.02990758824048912	TSU-20	AIS A
CLEC2D_DAPL1	24	0.002794673434206909	TSU-20	AIS A
CLEC2D_DAPL1	256	-0.08937462581618222	TSU-20	AIS A
CLEC2D_DAPL1	32	-0.001110354400221706	TSU-20	AIS A
CLEC2D_DAPL1	384	-0.1933523502168559	TSU-20	AIS A
CLEC2D_DAPL1	48	3.339296870577663e-4	TSU-20	AIS A
CLEC2D_DAPL1	64	-0.014548193107193241	TSU-20	AIS A
CLEC2D_DAPL1	8	0.0012321258260026113	TSU-20	AIS A
CLEC2D_DAPL1	96	-0.040955112618560614	TSU-20	AIS A
CLEC4C_DAPL1	12	0.00972244528493005	TSU-20	AIS A
CLEC4C_DAPL1	128	0.03863824018595406	TSU-20	AIS A
CLEC4C_DAPL1	16	-0.001150427708837865	TSU-20	AIS A
CLEC4C_DAPL1	192	0.017697822062869614	TSU-20	AIS A
CLEC4C_DAPL1	24	0.026114172974861582	TSU-20	AIS A
CLEC4C_DAPL1	256	0.09620588014061342	TSU-20	AIS A
CLEC4C_DAPL1	32	0.022015412153364063	TSU-20	AIS A
CLEC4C_DAPL1	384	0.2371664626041275	TSU-20	AIS A
CLEC4C_DAPL1	48	0.022439812360445833	TSU-20	AIS A
CLEC4C_DAPL1	64	0.07662876762470319	TSU-20	AIS A
CLEC4C_DAPL1	8	-3.1455751635260784e-4	TSU-20	AIS A
CLEC4C_DAPL1	96	0.09830543920336887	TSU-20	AIS A
CLEC4E_DAPL1	12	0.0029620020110636626	TSU-20	AIS A
CLEC4E_DAPL1	128	0.031241705853662337	TSU-20	AIS A
CLEC4E_DAPL1	16	-0.0016924471944564166	TSU-20	AIS A
CLEC4E_DAPL1	192	0.0854986236298659	TSU-20	AIS A
CLEC4E_DAPL1	24	0.012349215179169927	TSU-20	AIS A
CLEC4E_DAPL1	256	0.12316064903894004	TSU-20	AIS A
CLEC4E_DAPL1	32	0.00973628565817761	TSU-20	AIS A
CLEC4E_DAPL1	384	0.19366190808163763	TSU-20	AIS A
CLEC4E_DAPL1	48	0.027298441393566113	TSU-20	AIS A
CLEC4E_DAPL1	64	0.028343804276929	TSU-20	AIS A
CLEC4E_DAPL1	8	0.0015705877595987392	TSU-20	AIS A
CLEC4E_DAPL1	96	0.03482138753824268	TSU-20	AIS A
COL11A1_DAPL1	12	0.0016985542461788953	TSU-20	AIS A
COL11A1_DAPL1	128	-0.033968904076857424	TSU-20	AIS A
COL11A1_DAPL1	16	-0.0011524036233013667	TSU-20	AIS A
COL11A1_DAPL1	192	0.03196628648876365	TSU-20	AIS A
COL11A1_DAPL1	24	-1.759310009807587e-5	TSU-20	AIS A
COL11A1_DAPL1	256	0.03094949498389373	TSU-20	AIS A
COL11A1_DAPL1	32	-0.0013431532236548957	TSU-20	AIS A
COL11A1_DAPL1	384	0.055936146680690274	TSU-20	AIS A
COL11A1_DAPL1	48	-0.008790271190009054	TSU-20	AIS A
COL11A1_DAPL1	64	-0.012398449864585668	TSU-20	AIS A
COL11A1_DAPL1	8	-0.0011622332929941159	TSU-20	AIS A
COL11A1_DAPL1	96	-0.022799892129467	TSU-20	AIS A
COL1A1_DAPL1	12	3.4342619751860713e-4	TSU-20	AIS A
COL1A1_DAPL1	128	-0.08023337682240542	TSU-20	AIS A
COL1A1_DAPL1	16	0.0012016017103041996	TSU-20	AIS A
COL1A1_DAPL1	192	-0.09921957236158473	TSU-20	AIS A
COL1A1_DAPL1	24	-0.011279899632318239	TSU-20	AIS A
COL1A1_DAPL1	256	-0.12527546670561632	TSU-20	AIS A
COL1A1_DAPL1	32	-0.01686228805008783	TSU-20	AIS A
COL1A1_DAPL1	384	-0.18336962443531335	TSU-20	AIS A
COL1A1_DAPL1	48	-0.023089272748932632	TSU-20	AIS A
COL1A1_DAPL1	64	-0.0439658243184564	TSU-20	AIS A
COL1A1_DAPL1	8	-6.308182906280249e-5	TSU-20	AIS A
COL1A1_DAPL1	96	-0.04603269370095926	TSU-20	AIS A
COL21A1_DAPL1	12	-0.0011406953796880075	TSU-20	AIS A
COL21A1_DAPL1	128	-0.017207578073233525	TSU-20	AIS A
COL21A1_DAPL1	16	0.001311644278789164	TSU-20	AIS A
COL21A1_DAPL1	192	0.02111918008729341	TSU-20	AIS A
COL21A1_DAPL1	24	-6.073351433080049e-4	TSU-20	AIS A
COL21A1_DAPL1	256	-0.04608130015579897	TSU-20	AIS A
COL21A1_DAPL1	32	-0.008073104750603318	TSU-20	AIS A
COL21A1_DAPL1	384	-0.050184839901995404	TSU-20	AIS A
COL21A1_DAPL1	48	-0.0108659748277026	TSU-20	AIS A
COL21A1_DAPL1	64	0.014398760393585527	TSU-20	AIS A
COL21A1_DAPL1	8	9.88954601123628e-5	TSU-20	AIS A
COL21A1_DAPL1	96	-0.007087645872940645	TSU-20	AIS A
CRELD2_DAPL1	12	-0.0013210482846346757	TSU-20	AIS A
CRELD2_DAPL1	128	-0.01408486426284979	TSU-20	AIS A
CRELD2_DAPL1	16	-0.004601618566238013	TSU-20	AIS A
CRELD2_DAPL1	192	-0.06353446908401697	TSU-20	AIS A
CRELD2_DAPL1	24	-4.94216074851125e-4	TSU-20	AIS A
CRELD2_DAPL1	256	-0.10296845073863739	TSU-20	AIS A
CRELD2_DAPL1	32	0.00478140255029029	TSU-20	AIS A
CRELD2_DAPL1	384	-0.21139837997996894	TSU-20	AIS A
CRELD2_DAPL1	48	-0.006517623455549853	TSU-20	AIS A
CRELD2_DAPL1	64	-0.0066398846706805315	TSU-20	AIS A
CRELD2_DAPL1	8	-9.86294907568378e-4	TSU-20	AIS A
CRELD2_DAPL1	96	-0.03150174532472011	TSU-20	AIS A
CSPG4_DAPL1	12	0.004304546545556541	TSU-20	AIS A
CSPG4_DAPL1	128	-0.02873607579455506	TSU-20	AIS A
CSPG4_DAPL1	16	0.006463893952450286	TSU-20	AIS A
CSPG4_DAPL1	192	-0.04692988309679054	TSU-20	AIS A
CSPG4_DAPL1	24	0.007332400171817894	TSU-20	AIS A
CSPG4_DAPL1	256	0.01358542874558203	TSU-20	AIS A
CSPG4_DAPL1	32	0.00834276598925237	TSU-20	AIS A
CSPG4_DAPL1	384	-0.030112149081252412	TSU-20	AIS A
CSPG4_DAPL1	48	0.006891469760574672	TSU-20	AIS A
CSPG4_DAPL1	64	0.022243928126040292	TSU-20	AIS A
CSPG4_DAPL1	8	0.003427517765666303	TSU-20	AIS A
CSPG4_DAPL1	96	0.016069740579469617	TSU-20	AIS A
CTLA4_DAPL1	12	0.0025380517208195823	TSU-20	AIS A
CTLA4_DAPL1	128	-0.027892489401964312	TSU-20	AIS A
CTLA4_DAPL1	16	0.0054216596054476075	TSU-20	AIS A
CTLA4_DAPL1	192	-0.014127051427074893	TSU-20	AIS A
CTLA4_DAPL1	24	-0.0012526028661067356	TSU-20	AIS A
CTLA4_DAPL1	256	0.016010163943805465	TSU-20	AIS A
CTLA4_DAPL1	32	-0.002372555461357325	TSU-20	AIS A
CTLA4_DAPL1	384	-0.09237769028368596	TSU-20	AIS A
CTLA4_DAPL1	48	-0.0038940836394940207	TSU-20	AIS A
CTLA4_DAPL1	64	-0.002812629541071815	TSU-20	AIS A
CTLA4_DAPL1	8	0.004317808047065641	TSU-20	AIS A
CTLA4_DAPL1	96	-0.005707551273316704	TSU-20	AIS A
CTNNB1_DAPL1	12	-0.0034296010530014804	TSU-20	AIS A
CTNNB1_DAPL1	128	-0.009539803667411905	TSU-20	AIS A
CTNNB1_DAPL1	16	-0.00425426171714765	TSU-20	AIS A
CTNNB1_DAPL1	192	-0.0542023424157626	TSU-20	AIS A
CTNNB1_DAPL1	24	-0.015389950604372222	TSU-20	AIS A
CTNNB1_DAPL1	256	-0.05122980146341622	TSU-20	AIS A
CTNNB1_DAPL1	32	-0.02175079670011618	TSU-20	AIS A
CTNNB1_DAPL1	384	-0.21743123272991	TSU-20	AIS A
CTNNB1_DAPL1	48	-0.022427178452217797	TSU-20	AIS A
CTNNB1_DAPL1	64	-0.032054746502834026	TSU-20	AIS A
CTNNB1_DAPL1	8	-8.394212931272933e-4	TSU-20	AIS A
CTNNB1_DAPL1	96	-0.03125063959510486	TSU-20	AIS A
CTSK_DAPL1	12	-5.43398144257134e-4	TSU-20	AIS A
CTSK_DAPL1	128	0.013030772246007129	TSU-20	AIS A
CTSK_DAPL1	16	-7.268364037232334e-4	TSU-20	AIS A
CTSK_DAPL1	192	0.012900570512596897	TSU-20	AIS A
CTSK_DAPL1	24	-0.003191321782066346	TSU-20	AIS A
CTSK_DAPL1	256	0.039101787713708515	TSU-20	AIS A
CTSK_DAPL1	32	-0.0036051633753362957	TSU-20	AIS A
CTSK_DAPL1	384	0.03582993295508799	TSU-20	AIS A
CTSK_DAPL1	48	-0.003803135219026356	TSU-20	AIS A
CTSK_DAPL1	64	0.003419335843411746	TSU-20	AIS A
CTSK_DAPL1	8	3.629659095061069e-4	TSU-20	AIS A
CTSK_DAPL1	96	0.01260571952548573	TSU-20	AIS A
CXCL13_DAPL1	12	-0.0020128719354383707	TSU-20	AIS A
CXCL13_DAPL1	128	-0.01700248995129728	TSU-20	AIS A
CXCL13_DAPL1	16	6.396962851063065e-4	TSU-20	AIS A
CXCL13_DAPL1	192	-0.004579442895006268	TSU-20	AIS A
CXCL13_DAPL1	24	-0.0044811684538184115	TSU-20	AIS A
CXCL13_DAPL1	256	-0.1313035093972977	TSU-20	AIS A
CXCL13_DAPL1	32	-0.008958435509531617	TSU-20	AIS A
CXCL13_DAPL1	384	0.04190665773854581	TSU-20	AIS A
CXCL13_DAPL1	48	-0.001350241227278736	TSU-20	AIS A
CXCL13_DAPL1	64	8.312107870332351e-4	TSU-20	AIS A
CXCL13_DAPL1	8	-9.678395382225455e-4	TSU-20	AIS A
CXCL13_DAPL1	96	-0.022977074895746775	TSU-20	AIS A
CXCL14_DAPL1	12	-0.002595025514523955	TSU-20	AIS A
CXCL14_DAPL1	128	-0.04124082029102087	TSU-20	AIS A
CXCL14_DAPL1	16	-0.0019980632024140118	TSU-20	AIS A
CXCL14_DAPL1	192	-4.386402357652495e-5	TSU-20	AIS A
CXCL14_DAPL1	24	-0.004765477080551444	TSU-20	AIS A
CXCL14_DAPL1	256	-0.06099461612202292	TSU-20	AIS A
CXCL14_DAPL1	32	0.0017910820248066472	TSU-20	AIS A
CXCL14_DAPL1	384	0.032362111029803325	TSU-20	AIS A
CXCL14_DAPL1	48	0.00264429457163774	TSU-20	AIS A
CXCL14_DAPL1	64	-0.008241961651524623	TSU-20	AIS A
CXCL14_DAPL1	8	-0.0014652708764138476	TSU-20	AIS A
CXCL14_DAPL1	96	-0.011658706535738512	TSU-20	AIS A
CXCL5_DAPL1	12	-0.001578689485362653	TSU-20	AIS A
CXCL5_DAPL1	128	-0.04041899242464524	TSU-20	AIS A
CXCL5_DAPL1	16	-0.0029283864745753238	TSU-20	AIS A
CXCL5_DAPL1	192	-0.06548032211104197	TSU-20	AIS A
CXCL5_DAPL1	24	-0.005796153222793306	TSU-20	AIS A
CXCL5_DAPL1	256	-0.014911803155937993	TSU-20	AIS A
CXCL5_DAPL1	32	-0.0073467709303073085	TSU-20	AIS A
CXCL5_DAPL1	384	-0.08936695580271015	TSU-20	AIS A
CXCL5_DAPL1	48	-0.013539762124799392	TSU-20	AIS A
CXCL5_DAPL1	64	-0.018303364084318544	TSU-20	AIS A
CXCL5_DAPL1	8	-7.672536429147106e-4	TSU-20	AIS A
CXCL5_DAPL1	96	-0.03115809557213259	TSU-20	AIS A
CXCL9_DAPL1	12	-0.0011778673420271882	TSU-20	AIS A
CXCL9_DAPL1	128	-0.003529064551711955	TSU-20	AIS A
CXCL9_DAPL1	16	-8.850119671651317e-4	TSU-20	AIS A
CXCL9_DAPL1	192	-0.06759148550584272	TSU-20	AIS A
CXCL9_DAPL1	24	-0.004503538895872667	TSU-20	AIS A
CXCL9_DAPL1	256	-0.0902805020544849	TSU-20	AIS A
CXCL9_DAPL1	32	0.002022572799778216	TSU-20	AIS A
CXCL9_DAPL1	384	-7.354272962055743e-4	TSU-20	AIS A
CXCL9_DAPL1	48	-0.012702177493711646	TSU-20	AIS A
CXCL9_DAPL1	64	-0.01102594361750351	TSU-20	AIS A
CXCL9_DAPL1	8	-0.0010658971681323749	TSU-20	AIS A
CXCL9_DAPL1	96	-0.012527908203858549	TSU-20	AIS A
CXCR5_DAPL1	12	0.0050825977316335	TSU-20	AIS A
CXCR5_DAPL1	128	-0.007433361224194793	TSU-20	AIS A
CXCR5_DAPL1	16	0.009616534900346904	TSU-20	AIS A
CXCR5_DAPL1	192	-0.048724943515772105	TSU-20	AIS A
CXCR5_DAPL1	24	0.004203355337268932	TSU-20	AIS A
CXCR5_DAPL1	256	-0.01067306587724035	TSU-20	AIS A
CXCR5_DAPL1	32	0.00838869080442278	TSU-20	AIS A
CXCR5_DAPL1	384	0.1179449531983967	TSU-20	AIS A
CXCR5_DAPL1	48	0.0032845766798041873	TSU-20	AIS A
CXCR5_DAPL1	64	0.03536519408093159	TSU-20	AIS A
CXCR5_DAPL1	8	0.0065199481747372735	TSU-20	AIS A
CXCR5_DAPL1	96	0.03584206469316911	TSU-20	AIS A
CXCR6_DAPL1	12	4.5837725744155824e-4	TSU-20	AIS A
CXCR6_DAPL1	128	-0.019113380002318592	TSU-20	AIS A
CXCR6_DAPL1	16	-0.001294722646340019	TSU-20	AIS A
CXCR6_DAPL1	192	-0.045388120564040145	TSU-20	AIS A
CXCR6_DAPL1	24	-0.002595284748636267	TSU-20	AIS A
CXCR6_DAPL1	256	-0.007123370772983721	TSU-20	AIS A
CXCR6_DAPL1	32	-0.004399990402915944	TSU-20	AIS A
CXCR6_DAPL1	384	-0.09040302127797484	TSU-20	AIS A
CXCR6_DAPL1	48	-0.0175623575062125	TSU-20	AIS A
CXCR6_DAPL1	64	-0.013912025857176213	TSU-20	AIS A
CXCR6_DAPL1	8	-7.567563733186639e-4	TSU-20	AIS A
CXCR6_DAPL1	96	-0.023575578326881973	TSU-20	AIS A
CYP2F1_DAPL1	12	2.0876408240889707e-4	TSU-20	AIS A
CYP2F1_DAPL1	128	0.04242122808746554	TSU-20	AIS A
CYP2F1_DAPL1	16	0.0016963241211566335	TSU-20	AIS A
CYP2F1_DAPL1	192	0.052204134410264114	TSU-20	AIS A
CYP2F1_DAPL1	24	0.008904089148664706	TSU-20	AIS A
CYP2F1_DAPL1	256	0.27529385153891067	TSU-20	AIS A
CYP2F1_DAPL1	32	0.0030031309989056823	TSU-20	AIS A
CYP2F1_DAPL1	384	0.10328195514035826	TSU-20	AIS A
CYP2F1_DAPL1	48	0.010540570506966239	TSU-20	AIS A
CYP2F1_DAPL1	64	0.030994877138020897	TSU-20	AIS A
CYP2F1_DAPL1	8	-5.690209490185457e-4	TSU-20	AIS A
CYP2F1_DAPL1	96	0.03035925791830043	TSU-20	AIS A
CYP3A5_DAPL1	12	-0.001988208410115938	TSU-20	AIS A
CYP3A5_DAPL1	128	-0.004443643681220342	TSU-20	AIS A
CYP3A5_DAPL1	16	-0.00371777481033541	TSU-20	AIS A
CYP3A5_DAPL1	192	-0.059995586480729855	TSU-20	AIS A
CYP3A5_DAPL1	24	-6.361431571678565e-4	TSU-20	AIS A
CYP3A5_DAPL1	256	0.012446789162126118	TSU-20	AIS A
CYP3A5_DAPL1	32	-0.006203730083072816	TSU-20	AIS A
CYP3A5_DAPL1	384	-0.00926520759171972	TSU-20	AIS A
CYP3A5_DAPL1	48	-0.014010925967522575	TSU-20	AIS A
CYP3A5_DAPL1	64	-0.026535342878042704	TSU-20	AIS A
CYP3A5_DAPL1	8	8.695949576678493e-4	TSU-20	AIS A
CYP3A5_DAPL1	96	-0.00896925568123191	TSU-20	AIS A
CYTIP_DAPL1	12	8.365829150602567e-4	TSU-20	AIS A
CYTIP_DAPL1	128	-0.01918869600147767	TSU-20	AIS A
CYTIP_DAPL1	16	9.569137878980763e-5	TSU-20	AIS A
CYTIP_DAPL1	192	-0.01436344602755287	TSU-20	AIS A
CYTIP_DAPL1	24	0.003941050882765218	TSU-20	AIS A
CYTIP_DAPL1	256	0.011444891029396703	TSU-20	AIS A
CYTIP_DAPL1	32	-0.002904628101797222	TSU-20	AIS A
CYTIP_DAPL1	384	-0.03469933494659787	TSU-20	AIS A
CYTIP_DAPL1	48	-0.007411569016964297	TSU-20	AIS A
CYTIP_DAPL1	64	-0.02535081772200069	TSU-20	AIS A
CYTIP_DAPL1	8	0.0019019169699654981	TSU-20	AIS A
CYTIP_DAPL1	96	-0.02496062492894523	TSU-20	AIS A
ACE_DNAJB9	12	-0.005155673822236775	TSU-20	AIS A
ACE_DNAJB9	128	-0.015508497670956252	TSU-20	AIS A
ACE_DNAJB9	16	-0.005729327929003079	TSU-20	AIS A
ACE_DNAJB9	192	0.009843206490495153	TSU-20	AIS A
ACE_DNAJB9	24	-0.014886837703822651	TSU-20	AIS A
ACE_DNAJB9	256	9.349517932579972e-4	TSU-20	AIS A
ACE_DNAJB9	32	-0.013017293058725822	TSU-20	AIS A
ACE_DNAJB9	384	-0.018171429337430694	TSU-20	AIS A
ACE_DNAJB9	48	-0.023655683052373467	TSU-20	AIS A
ACE_DNAJB9	64	-0.0240692724110551	TSU-20	AIS A
ACE_DNAJB9	8	-0.0028307977397130806	TSU-20	AIS A
ACE_DNAJB9	96	-0.010057065570698638	TSU-20	AIS A
ACE2_DNAJB9	12	0.0017394588404505426	TSU-20	AIS A
ACE2_DNAJB9	128	0.02417108181459805	TSU-20	AIS A
ACE2_DNAJB9	16	0.005139450401661625	TSU-20	AIS A
ACE2_DNAJB9	192	0.033295646714823636	TSU-20	AIS A
ACE2_DNAJB9	24	0.01336761636110397	TSU-20	AIS A
ACE2_DNAJB9	256	0.03166875551382492	TSU-20	AIS A
ACE2_DNAJB9	32	0.01887421321149784	TSU-20	AIS A
ACE2_DNAJB9	384	0.1424466745226147	TSU-20	AIS A
ACE2_DNAJB9	48	0.014307219770667847	TSU-20	AIS A
ACE2_DNAJB9	64	0.011048680114410046	TSU-20	AIS A
ACE2_DNAJB9	8	0.002324186588538231	TSU-20	AIS A
ACE2_DNAJB9	96	0.03777622956007838	TSU-20	AIS A
ACTA2_DNAJB9	12	0.0295469499406983	TSU-20	AIS A
ACTA2_DNAJB9	128	0.3052857314232077	TSU-20	AIS A
ACTA2_DNAJB9	16	0.045288819239398675	TSU-20	AIS A
ACTA2_DNAJB9	192	0.36680191409822405	TSU-20	AIS A
ACTA2_DNAJB9	24	0.0762200706826002	TSU-20	AIS A
ACTA2_DNAJB9	256	0.43128163705192785	TSU-20	AIS A
ACTA2_DNAJB9	32	0.1154009936847013	TSU-20	AIS A
ACTA2_DNAJB9	384	0.4260156699948518	TSU-20	AIS A
ACTA2_DNAJB9	48	0.17470812160507676	TSU-20	AIS A
ACTA2_DNAJB9	64	0.20407165254819098	TSU-20	AIS A
ACTA2_DNAJB9	8	0.015112182294150128	TSU-20	AIS A
ACTA2_DNAJB9	96	0.27432833833435166	TSU-20	AIS A
ADGRL4_DNAJB9	12	0.00751058737580306	TSU-20	AIS A
ADGRL4_DNAJB9	128	0.12239715190930207	TSU-20	AIS A
ADGRL4_DNAJB9	16	0.012683263918209259	TSU-20	AIS A
ADGRL4_DNAJB9	192	0.1572052503040179	TSU-20	AIS A
ADGRL4_DNAJB9	24	0.03572285657276693	TSU-20	AIS A
ADGRL4_DNAJB9	256	0.2233395216145711	TSU-20	AIS A
ADGRL4_DNAJB9	32	0.03868194483431377	TSU-20	AIS A
ADGRL4_DNAJB9	384	0.19210753268933195	TSU-20	AIS A
ADGRL4_DNAJB9	48	0.06582370129705058	TSU-20	AIS A
ADGRL4_DNAJB9	64	0.08059518534760962	TSU-20	AIS A
ADGRL4_DNAJB9	8	0.004497039816095562	TSU-20	AIS A
ADGRL4_DNAJB9	96	0.10971908586976445	TSU-20	AIS A
AGT_DNAJB9	12	-0.001354811679844428	TSU-20	AIS A
AGT_DNAJB9	128	-0.02752755135975419	TSU-20	AIS A
AGT_DNAJB9	16	-7.923403397220722e-4	TSU-20	AIS A
AGT_DNAJB9	192	-0.08071609647884408	TSU-20	AIS A
AGT_DNAJB9	24	0.00452387212773003	TSU-20	AIS A
AGT_DNAJB9	256	-0.11762601908963777	TSU-20	AIS A
AGT_DNAJB9	32	-0.007587898360579526	TSU-20	AIS A
AGT_DNAJB9	384	-0.13256158697797174	TSU-20	AIS A
AGT_DNAJB9	48	-0.006652988404184941	TSU-20	AIS A
AGT_DNAJB9	64	-0.0067665357773549605	TSU-20	AIS A
AGT_DNAJB9	8	8.11275666521666e-6	TSU-20	AIS A
AGT_DNAJB9	96	-0.0362670908600632	TSU-20	AIS A
AK1_DNAJB9	12	0.021701878637495245	TSU-20	AIS A
AK1_DNAJB9	128	0.3000173940506405	TSU-20	AIS A
AK1_DNAJB9	16	0.029571994739484093	TSU-20	AIS A
AK1_DNAJB9	192	0.4029625490751914	TSU-20	AIS A
AK1_DNAJB9	24	0.06203214440307277	TSU-20	AIS A
AK1_DNAJB9	256	0.45258454720104824	TSU-20	AIS A
AK1_DNAJB9	32	0.08028213730735084	TSU-20	AIS A
AK1_DNAJB9	384	0.5254994333770617	TSU-20	AIS A
AK1_DNAJB9	48	0.13298667863315353	TSU-20	AIS A
AK1_DNAJB9	64	0.16995893823788846	TSU-20	AIS A
AK1_DNAJB9	8	0.011440368377660205	TSU-20	AIS A
AK1_DNAJB9	96	0.2154463752609327	TSU-20	AIS A
AKR1C1_DNAJB9	12	0.015891513841331445	TSU-20	AIS A
AKR1C1_DNAJB9	128	0.17997889035387934	TSU-20	AIS A
AKR1C1_DNAJB9	16	0.01982858801071113	TSU-20	AIS A
AKR1C1_DNAJB9	192	0.26736358396624843	TSU-20	AIS A
AKR1C1_DNAJB9	24	0.03673075380084443	TSU-20	AIS A
AKR1C1_DNAJB9	256	0.2931147333950115	TSU-20	AIS A
AKR1C1_DNAJB9	32	0.05924953227428913	TSU-20	AIS A
AKR1C1_DNAJB9	384	0.2692682288518321	TSU-20	AIS A
AKR1C1_DNAJB9	48	0.08662001913551232	TSU-20	AIS A
AKR1C1_DNAJB9	64	0.12871580848587086	TSU-20	AIS A
AKR1C1_DNAJB9	8	0.006333975016108483	TSU-20	AIS A
AKR1C1_DNAJB9	96	0.16451481322313968	TSU-20	AIS A
ALDH1A3_DNAJB9	12	0.006268598053538419	TSU-20	AIS A
ALDH1A3_DNAJB9	128	0.018313181669008825	TSU-20	AIS A
ALDH1A3_DNAJB9	16	0.00385483894197553	TSU-20	AIS A
ALDH1A3_DNAJB9	192	-0.034449281778210675	TSU-20	AIS A
ALDH1A3_DNAJB9	24	0.007544358617953145	TSU-20	AIS A
ALDH1A3_DNAJB9	256	-0.05409536947426446	TSU-20	AIS A
ALDH1A3_DNAJB9	32	0.013906507781721734	TSU-20	AIS A
ALDH1A3_DNAJB9	384	-0.06516777371667473	TSU-20	AIS A
ALDH1A3_DNAJB9	48	0.015963482841870383	TSU-20	AIS A
ALDH1A3_DNAJB9	64	0.018558753004199142	TSU-20	AIS A
ALDH1A3_DNAJB9	8	0.0012188064855461304	TSU-20	AIS A
ALDH1A3_DNAJB9	96	-0.0037611643787571463	TSU-20	AIS A
APOE_DNAJB9	12	0.004859087622311448	TSU-20	AIS A
APOE_DNAJB9	128	0.2586449859154905	TSU-20	AIS A
APOE_DNAJB9	16	0.009589367382879313	TSU-20	AIS A
APOE_DNAJB9	192	0.3450054364592096	TSU-20	AIS A
APOE_DNAJB9	24	0.031507789677344335	TSU-20	AIS A
APOE_DNAJB9	256	0.39552329295483296	TSU-20	AIS A
APOE_DNAJB9	32	0.05602007697762586	TSU-20	AIS A
APOE_DNAJB9	384	0.5024310563950399	TSU-20	AIS A
APOE_DNAJB9	48	0.09094550830134009	TSU-20	AIS A
APOE_DNAJB9	64	0.13120314379133857	TSU-20	AIS A
APOE_DNAJB9	8	6.839607321230776e-4	TSU-20	AIS A
APOE_DNAJB9	96	0.18776012926545743	TSU-20	AIS A
APOLD1_DNAJB9	12	0.005403773803887262	TSU-20	AIS A
APOLD1_DNAJB9	128	0.13337716305267955	TSU-20	AIS A
APOLD1_DNAJB9	16	0.008661859836655617	TSU-20	AIS A
APOLD1_DNAJB9	192	0.15919733921246415	TSU-20	AIS A
APOLD1_DNAJB9	24	0.016586410964585088	TSU-20	AIS A
APOLD1_DNAJB9	256	0.3028295553549024	TSU-20	AIS A
APOLD1_DNAJB9	32	0.021873866922659503	TSU-20	AIS A
APOLD1_DNAJB9	384	0.2981826038656975	TSU-20	AIS A
APOLD1_DNAJB9	48	0.049815186580573725	TSU-20	AIS A
APOLD1_DNAJB9	64	0.06161239956719991	TSU-20	AIS A
APOLD1_DNAJB9	8	6.625654175473708e-4	TSU-20	AIS A
APOLD1_DNAJB9	96	0.07604244368047908	TSU-20	AIS A
AQP9_DNAJB9	12	4.188936149784146e-4	TSU-20	AIS A
AQP9_DNAJB9	128	0.0953365986800211	TSU-20	AIS A
AQP9_DNAJB9	16	-0.0011003488150430497	TSU-20	AIS A
AQP9_DNAJB9	192	0.14915095121711847	TSU-20	AIS A
AQP9_DNAJB9	24	-0.005701900838337558	TSU-20	AIS A
AQP9_DNAJB9	256	0.23179762270148616	TSU-20	AIS A
AQP9_DNAJB9	32	-3.893471758746079e-4	TSU-20	AIS A
AQP9_DNAJB9	384	0.3536665349593068	TSU-20	AIS A
AQP9_DNAJB9	48	0.010378181177587915	TSU-20	AIS A
AQP9_DNAJB9	64	0.007031710723524812	TSU-20	AIS A
AQP9_DNAJB9	8	0.0010840639405746025	TSU-20	AIS A
AQP9_DNAJB9	96	0.03634311317102198	TSU-20	AIS A
ASCL1_DNAJB9	12	-3.866990939014119e-4	TSU-20	AIS A
ASCL1_DNAJB9	128	-0.006516050163362146	TSU-20	AIS A
ASCL1_DNAJB9	16	6.358710874045923e-4	TSU-20	AIS A
ASCL1_DNAJB9	192	-0.050418511650940905	TSU-20	AIS A
ASCL1_DNAJB9	24	-0.007763017233848953	TSU-20	AIS A
ASCL1_DNAJB9	256	-0.13224732075108478	TSU-20	AIS A
ASCL1_DNAJB9	32	2.2073947055012213e-4	TSU-20	AIS A
ASCL1_DNAJB9	384	-0.22205469748805942	TSU-20	AIS A
ASCL1_DNAJB9	48	-0.005885205901737663	TSU-20	AIS A
ASCL1_DNAJB9	64	-0.0028710247331316303	TSU-20	AIS A
ASCL1_DNAJB9	8	-0.0018457616618092877	TSU-20	AIS A
ASCL1_DNAJB9	96	-0.03165853715356022	TSU-20	AIS A
ASCL2_DNAJB9	12	0.00132070784478986	TSU-20	AIS A
ASCL2_DNAJB9	128	0.07666146466535875	TSU-20	AIS A
ASCL2_DNAJB9	16	-0.0044780126338756264	TSU-20	AIS A
ASCL2_DNAJB9	192	0.17014345707983136	TSU-20	AIS A
ASCL2_DNAJB9	24	0.0020549850815911393	TSU-20	AIS A
ASCL2_DNAJB9	256	0.23554097912005464	TSU-20	AIS A
ASCL2_DNAJB9	32	0.012587038326134174	TSU-20	AIS A
ASCL2_DNAJB9	384	0.19186152183997998	TSU-20	AIS A
ASCL2_DNAJB9	48	0.019054764556705604	TSU-20	AIS A
ASCL2_DNAJB9	64	0.03702429854984298	TSU-20	AIS A
ASCL2_DNAJB9	8	3.407440529509074e-4	TSU-20	AIS A
ASCL2_DNAJB9	96	0.061405836296078646	TSU-20	AIS A
ASPM_DNAJB9	12	-0.002366436768449181	TSU-20	AIS A
ASPM_DNAJB9	128	-0.06778332131920888	TSU-20	AIS A
ASPM_DNAJB9	16	0.0020707252797292314	TSU-20	AIS A
ASPM_DNAJB9	192	-0.11997810632921066	TSU-20	AIS A
ASPM_DNAJB9	24	5.023188368711926e-4	TSU-20	AIS A
ASPM_DNAJB9	256	-0.16449513234301338	TSU-20	AIS A
ASPM_DNAJB9	32	-4.907983313003198e-4	TSU-20	AIS A
ASPM_DNAJB9	384	-0.15502957775804516	TSU-20	AIS A
ASPM_DNAJB9	48	-0.010813672057208457	TSU-20	AIS A
ASPM_DNAJB9	64	-0.003235875362472921	TSU-20	AIS A
ASPM_DNAJB9	8	9.726771564114069e-4	TSU-20	AIS A
ASPM_DNAJB9	96	-0.037363632711623435	TSU-20	AIS A
ATF4_DNAJB9	12	0.03275236030367841	TSU-20	AIS A
ATF4_DNAJB9	128	0.36317870130791385	TSU-20	AIS A
ATF4_DNAJB9	16	0.04526077667117094	TSU-20	AIS A
ATF4_DNAJB9	192	0.44351073774012784	TSU-20	AIS A
ATF4_DNAJB9	24	0.08890020596201317	TSU-20	AIS A
ATF4_DNAJB9	256	0.49704848265689366	TSU-20	AIS A
ATF4_DNAJB9	32	0.12179482542170254	TSU-20	AIS A
ATF4_DNAJB9	384	0.5206674828222354	TSU-20	AIS A
ATF4_DNAJB9	48	0.17894045511336648	TSU-20	AIS A
ATF4_DNAJB9	64	0.22195370176003093	TSU-20	AIS A
ATF4_DNAJB9	8	0.017412005249339283	TSU-20	AIS A
ATF4_DNAJB9	96	0.31940404950762846	TSU-20	AIS A
ATF6_DNAJB9	12	0.01991941376245538	TSU-20	AIS A
ATF6_DNAJB9	128	0.3274435496585054	TSU-20	AIS A
ATF6_DNAJB9	16	0.03175957353613062	TSU-20	AIS A
ATF6_DNAJB9	192	0.4583270412459382	TSU-20	AIS A
ATF6_DNAJB9	24	0.0604509338248068	TSU-20	AIS A
ATF6_DNAJB9	256	0.48737563462563627	TSU-20	AIS A
ATF6_DNAJB9	32	0.09688938377445828	TSU-20	AIS A
ATF6_DNAJB9	384	0.5143838866961117	TSU-20	AIS A
ATF6_DNAJB9	48	0.14888416626800327	TSU-20	AIS A
ATF6_DNAJB9	64	0.18926265289536617	TSU-20	AIS A
ATF6_DNAJB9	8	0.010444108348941638	TSU-20	AIS A
ATF6_DNAJB9	96	0.2529871452298379	TSU-20	AIS A
ATP6V1G3_DNAJB9	12	0.0012400639330485189	TSU-20	AIS A
ATP6V1G3_DNAJB9	128	0.027377121489119832	TSU-20	AIS A
ATP6V1G3_DNAJB9	16	-5.356280874180321e-4	TSU-20	AIS A
ATP6V1G3_DNAJB9	192	0.0707843111237374	TSU-20	AIS A
ATP6V1G3_DNAJB9	24	-9.49741245360644e-4	TSU-20	AIS A
ATP6V1G3_DNAJB9	256	0.09709268171287289	TSU-20	AIS A
ATP6V1G3_DNAJB9	32	0.001209239544705502	TSU-20	AIS A
ATP6V1G3_DNAJB9	384	0.12316366323391569	TSU-20	AIS A
ATP6V1G3_DNAJB9	48	-0.0016574311936404281	TSU-20	AIS A
ATP6V1G3_DNAJB9	64	0.009237172341816185	TSU-20	AIS A
ATP6V1G3_DNAJB9	8	1.6746738827072853e-4	TSU-20	AIS A
ATP6V1G3_DNAJB9	96	0.034583907510435635	TSU-20	AIS A
AXL_DNAJB9	12	0.007300881705453124	TSU-20	AIS A
AXL_DNAJB9	128	0.2650472803057816	TSU-20	AIS A
AXL_DNAJB9	16	0.009324474128914798	TSU-20	AIS A
AXL_DNAJB9	192	0.36927024604498765	TSU-20	AIS A
AXL_DNAJB9	24	0.030882531823200034	TSU-20	AIS A
AXL_DNAJB9	256	0.44216031744861295	TSU-20	AIS A
AXL_DNAJB9	32	0.049363235885452064	TSU-20	AIS A
AXL_DNAJB9	384	0.5200215716029131	TSU-20	AIS A
AXL_DNAJB9	48	0.08118664400645213	TSU-20	AIS A
AXL_DNAJB9	64	0.11481622568073364	TSU-20	AIS A
AXL_DNAJB9	8	0.003920606780941383	TSU-20	AIS A
AXL_DNAJB9	96	0.18997042110264825	TSU-20	AIS A
BANK1_DNAJB9	12	0.018818122629878264	TSU-20	AIS A
BANK1_DNAJB9	128	0.2323848822287624	TSU-20	AIS A
BANK1_DNAJB9	16	0.03152251417753324	TSU-20	AIS A
BANK1_DNAJB9	192	0.2738787794385565	TSU-20	AIS A
BANK1_DNAJB9	24	0.0603019524255122	TSU-20	AIS A
BANK1_DNAJB9	256	0.29059366784062	TSU-20	AIS A
BANK1_DNAJB9	32	0.0728015194609154	TSU-20	AIS A
BANK1_DNAJB9	384	0.4117009070134559	TSU-20	AIS A
BANK1_DNAJB9	48	0.11140851880332815	TSU-20	AIS A
BANK1_DNAJB9	64	0.13928313387849173	TSU-20	AIS A
BANK1_DNAJB9	8	0.010084666146646892	TSU-20	AIS A
BANK1_DNAJB9	96	0.19506129555168455	TSU-20	AIS A
BIRC3_DNAJB9	12	0.020125834478045012	TSU-20	AIS A
BIRC3_DNAJB9	128	0.07938717914564884	TSU-20	AIS A
BIRC3_DNAJB9	16	0.025441354364447298	TSU-20	AIS A
BIRC3_DNAJB9	192	0.12751549891171546	TSU-20	AIS A
BIRC3_DNAJB9	24	0.03660655717587192	TSU-20	AIS A
BIRC3_DNAJB9	256	0.06649356569852542	TSU-20	AIS A
BIRC3_DNAJB9	32	0.04361685947145521	TSU-20	AIS A
BIRC3_DNAJB9	384	0.05259250959834953	TSU-20	AIS A
BIRC3_DNAJB9	48	0.05943040149950486	TSU-20	AIS A
BIRC3_DNAJB9	64	0.06371876899281621	TSU-20	AIS A
BIRC3_DNAJB9	8	0.01241657169733871	TSU-20	AIS A
BIRC3_DNAJB9	96	0.11132785610359275	TSU-20	AIS A
BMX_DNAJB9	12	-7.616803130517723e-4	TSU-20	AIS A
BMX_DNAJB9	128	0.008892497947108228	TSU-20	AIS A
BMX_DNAJB9	16	-0.002976784826713985	TSU-20	AIS A
BMX_DNAJB9	192	-0.0037007001917575937	TSU-20	AIS A
BMX_DNAJB9	24	0.004298751384832786	TSU-20	AIS A
BMX_DNAJB9	256	-0.09528625184569667	TSU-20	AIS A
BMX_DNAJB9	32	0.003473651993758813	TSU-20	AIS A
BMX_DNAJB9	384	-0.0817915176259096	TSU-20	AIS A
BMX_DNAJB9	48	-0.0027971363926393767	TSU-20	AIS A
BMX_DNAJB9	64	-0.010451387106137033	TSU-20	AIS A
BMX_DNAJB9	8	-8.24438453673126e-4	TSU-20	AIS A
BMX_DNAJB9	96	-0.00528713010470461	TSU-20	AIS A
C16orf89_DNAJB9	12	0.052294181178151	TSU-20	AIS A
C16orf89_DNAJB9	128	0.3047915933880944	TSU-20	AIS A
C16orf89_DNAJB9	16	0.07199363939081524	TSU-20	AIS A
C16orf89_DNAJB9	192	0.39826269277575355	TSU-20	AIS A
C16orf89_DNAJB9	24	0.11630035815668435	TSU-20	AIS A
C16orf89_DNAJB9	256	0.435185769906169	TSU-20	AIS A
C16orf89_DNAJB9	32	0.142202329006037	TSU-20	AIS A
C16orf89_DNAJB9	384	0.3840731294029382	TSU-20	AIS A
C16orf89_DNAJB9	48	0.1971727470618974	TSU-20	AIS A
C16orf89_DNAJB9	64	0.23605859096076945	TSU-20	AIS A
C16orf89_DNAJB9	8	0.031002558824077573	TSU-20	AIS A
C16orf89_DNAJB9	96	0.28615126629669835	TSU-20	AIS A
C1QC_DNAJB9	12	-6.588324891589128e-4	TSU-20	AIS A
C1QC_DNAJB9	128	0.2937954230037806	TSU-20	AIS A
C1QC_DNAJB9	16	0.005928632515259333	TSU-20	AIS A
C1QC_DNAJB9	192	0.40836002828049534	TSU-20	AIS A
C1QC_DNAJB9	24	0.021522285618259064	TSU-20	AIS A
C1QC_DNAJB9	256	0.4561296778447935	TSU-20	AIS A
C1QC_DNAJB9	32	0.04558496553778565	TSU-20	AIS A
C1QC_DNAJB9	384	0.580840078529611	TSU-20	AIS A
C1QC_DNAJB9	48	0.08114427232666976	TSU-20	AIS A
C1QC_DNAJB9	64	0.1228320041272392	TSU-20	AIS A
C1QC_DNAJB9	8	0.0019519741076962425	TSU-20	AIS A
C1QC_DNAJB9	96	0.21135644840361345	TSU-20	AIS A
CALB2_DNAJB9	12	0.001991211683905769	TSU-20	AIS A
CALB2_DNAJB9	128	0.03841090139016333	TSU-20	AIS A
CALB2_DNAJB9	16	0.005335907332070083	TSU-20	AIS A
CALB2_DNAJB9	192	0.10827761793150431	TSU-20	AIS A
CALB2_DNAJB9	24	0.008277599825944722	TSU-20	AIS A
CALB2_DNAJB9	256	0.10297767507594235	TSU-20	AIS A
CALB2_DNAJB9	32	0.020341122921176853	TSU-20	AIS A
CALB2_DNAJB9	384	0.0986335379665943	TSU-20	AIS A
CALB2_DNAJB9	48	0.019437027135513263	TSU-20	AIS A
CALB2_DNAJB9	64	0.01738291163444008	TSU-20	AIS A
CALB2_DNAJB9	8	8.767555463488465e-4	TSU-20	AIS A
CALB2_DNAJB9	96	0.009871832100873414	TSU-20	AIS A
CALCA_DNAJB9	12	-8.158938945397318e-4	TSU-20	AIS A
CALCA_DNAJB9	128	-0.035834207343136845	TSU-20	AIS A
CALCA_DNAJB9	16	0.005558253317159423	TSU-20	AIS A
CALCA_DNAJB9	192	-0.04615700583912412	TSU-20	AIS A
CALCA_DNAJB9	24	4.1774412719417246e-5	TSU-20	AIS A
CALCA_DNAJB9	256	-0.08785104127972257	TSU-20	AIS A
CALCA_DNAJB9	32	-0.010004633149652156	TSU-20	AIS A
CALCA_DNAJB9	384	-0.2169099310967147	TSU-20	AIS A
CALCA_DNAJB9	48	-0.0069938806192670535	TSU-20	AIS A
CALCA_DNAJB9	64	-0.001772127547150949	TSU-20	AIS A
CALCA_DNAJB9	8	3.3349493300419245e-4	TSU-20	AIS A
CALCA_DNAJB9	96	-0.014852721685877411	TSU-20	AIS A
CAV1_DNAJB9	12	0.025292763930724375	TSU-20	AIS A
CAV1_DNAJB9	128	0.319444642745068	TSU-20	AIS A
CAV1_DNAJB9	16	0.03574560443435842	TSU-20	AIS A
CAV1_DNAJB9	192	0.43099080780365256	TSU-20	AIS A
CAV1_DNAJB9	24	0.08009795480179398	TSU-20	AIS A
CAV1_DNAJB9	256	0.48284959023233237	TSU-20	AIS A
CAV1_DNAJB9	32	0.11391296413215003	TSU-20	AIS A
CAV1_DNAJB9	384	0.5230148106014945	TSU-20	AIS A
CAV1_DNAJB9	48	0.17035829382393877	TSU-20	AIS A
CAV1_DNAJB9	64	0.2135698098146449	TSU-20	AIS A
CAV1_DNAJB9	8	0.010621135402542958	TSU-20	AIS A
CAV1_DNAJB9	96	0.2566711085832605	TSU-20	AIS A
CCDC78_DNAJB9	12	1.5339096588122404e-4	TSU-20	AIS A
CCDC78_DNAJB9	128	0.0032741821555652313	TSU-20	AIS A
CCDC78_DNAJB9	16	0.004366232883016862	TSU-20	AIS A
CCDC78_DNAJB9	192	-0.0031921987994057892	TSU-20	AIS A
CCDC78_DNAJB9	24	0.017262696550481408	TSU-20	AIS A
CCDC78_DNAJB9	256	-0.014766760034485304	TSU-20	AIS A
CCDC78_DNAJB9	32	0.01841169448133008	TSU-20	AIS A
CCDC78_DNAJB9	384	0.011160928562766004	TSU-20	AIS A
CCDC78_DNAJB9	48	0.01955239587471721	TSU-20	AIS A
CCDC78_DNAJB9	64	0.021544115064428927	TSU-20	AIS A
CCDC78_DNAJB9	8	0.001183892507996782	TSU-20	AIS A
CCDC78_DNAJB9	96	0.028084116564877082	TSU-20	AIS A
CCKAR_DNAJB9	12	9.885000075384592e-4	TSU-20	AIS A
CCKAR_DNAJB9	128	-0.05306144903309243	TSU-20	AIS A
CCKAR_DNAJB9	16	8.924884997023308e-4	TSU-20	AIS A
CCKAR_DNAJB9	192	-0.09579026935263299	TSU-20	AIS A
CCKAR_DNAJB9	24	-0.006268567361893003	TSU-20	AIS A
CCKAR_DNAJB9	256	-0.04019282701612334	TSU-20	AIS A
CCKAR_DNAJB9	32	-0.004360336135366238	TSU-20	AIS A
CCKAR_DNAJB9	384	-0.12094779719419525	TSU-20	AIS A
CCKAR_DNAJB9	48	-0.004894270984370624	TSU-20	AIS A
CCKAR_DNAJB9	64	-0.016651637159488333	TSU-20	AIS A
CCKAR_DNAJB9	8	6.072807046880027e-5	TSU-20	AIS A
CCKAR_DNAJB9	96	-0.034709364349377936	TSU-20	AIS A
CCL13_DNAJB9	12	1.4721513168340771e-4	TSU-20	AIS A
CCL13_DNAJB9	128	0.08769220091417426	TSU-20	AIS A
CCL13_DNAJB9	16	9.831679869684946e-4	TSU-20	AIS A
CCL13_DNAJB9	192	0.08364589331056009	TSU-20	AIS A
CCL13_DNAJB9	24	0.004447273995574757	TSU-20	AIS A
CCL13_DNAJB9	256	0.16445139552245633	TSU-20	AIS A
CCL13_DNAJB9	32	0.006937912008904822	TSU-20	AIS A
CCL13_DNAJB9	384	0.2319438551787677	TSU-20	AIS A
CCL13_DNAJB9	48	0.025909546624552568	TSU-20	AIS A
CCL13_DNAJB9	64	0.035989920354857416	TSU-20	AIS A
CCL13_DNAJB9	8	0.0010584237609503552	TSU-20	AIS A
CCL13_DNAJB9	96	0.053294484556446434	TSU-20	AIS A
CCL21_DNAJB9	12	0.0055612841534298865	TSU-20	AIS A
CCL21_DNAJB9	128	-0.040437525331200694	TSU-20	AIS A
CCL21_DNAJB9	16	0.00946901295039122	TSU-20	AIS A
CCL21_DNAJB9	192	-0.07926255659833228	TSU-20	AIS A
CCL21_DNAJB9	24	0.00813854734748644	TSU-20	AIS A
CCL21_DNAJB9	256	-0.10180921188833748	TSU-20	AIS A
CCL21_DNAJB9	32	0.009615239488387137	TSU-20	AIS A
CCL21_DNAJB9	384	-0.07620388254303367	TSU-20	AIS A
CCL21_DNAJB9	48	0.007894500418234737	TSU-20	AIS A
CCL21_DNAJB9	64	-0.01738652097257753	TSU-20	AIS A
CCL21_DNAJB9	8	0.0017130423333450403	TSU-20	AIS A
CCL21_DNAJB9	96	-0.013812978139732326	TSU-20	AIS A
CCL22_DNAJB9	12	-0.00494755800551407	TSU-20	AIS A
CCL22_DNAJB9	128	-0.025053675695458858	TSU-20	AIS A
CCL22_DNAJB9	16	-0.004040488871202177	TSU-20	AIS A
CCL22_DNAJB9	192	-0.09985571196356989	TSU-20	AIS A
CCL22_DNAJB9	24	-0.0032699256683636703	TSU-20	AIS A
CCL22_DNAJB9	256	-0.09202267950955693	TSU-20	AIS A
CCL22_DNAJB9	32	-0.011171585841652372	TSU-20	AIS A
CCL22_DNAJB9	384	-0.171543108551263	TSU-20	AIS A
CCL22_DNAJB9	48	-0.024249200754082486	TSU-20	AIS A
CCL22_DNAJB9	64	-0.013744349203724276	TSU-20	AIS A
CCL22_DNAJB9	8	-0.0015288390892742143	TSU-20	AIS A
CCL22_DNAJB9	96	-0.015041818104507235	TSU-20	AIS A
CCL23_DNAJB9	12	2.6123820781586e-5	TSU-20	AIS A
CCL23_DNAJB9	128	0.09338368951952793	TSU-20	AIS A
CCL23_DNAJB9	16	-0.0010166188869055977	TSU-20	AIS A
CCL23_DNAJB9	192	0.12045767999240181	TSU-20	AIS A
CCL23_DNAJB9	24	-0.004092107722983683	TSU-20	AIS A
CCL23_DNAJB9	256	0.21184655288659765	TSU-20	AIS A
CCL23_DNAJB9	32	0.004438123533833449	TSU-20	AIS A
CCL23_DNAJB9	384	0.2493956385191393	TSU-20	AIS A
CCL23_DNAJB9	48	0.010917487251241885	TSU-20	AIS A
CCL23_DNAJB9	64	0.022255179186762383	TSU-20	AIS A
CCL23_DNAJB9	8	-0.0014422340718331925	TSU-20	AIS A
CCL23_DNAJB9	96	0.05335588555841945	TSU-20	AIS A
CCND1_DNAJB9	12	0.016734280778696892	TSU-20	AIS A
CCND1_DNAJB9	128	0.2178758833009103	TSU-20	AIS A
CCND1_DNAJB9	16	0.027748798971046595	TSU-20	AIS A
CCND1_DNAJB9	192	0.28404190573676064	TSU-20	AIS A
CCND1_DNAJB9	24	0.046679755991650265	TSU-20	AIS A
CCND1_DNAJB9	256	0.3198807516293277	TSU-20	AIS A
CCND1_DNAJB9	32	0.07416699022971515	TSU-20	AIS A
CCND1_DNAJB9	384	0.23054221520632573	TSU-20	AIS A
CCND1_DNAJB9	48	0.11200767922742699	TSU-20	AIS A
CCND1_DNAJB9	64	0.145988125310753	TSU-20	AIS A
CCND1_DNAJB9	8	0.011965523131993464	TSU-20	AIS A
CCND1_DNAJB9	96	0.17321857426579354	TSU-20	AIS A
CCNO_DNAJB9	12	-0.0025635590111774496	TSU-20	AIS A
CCNO_DNAJB9	128	-0.011423698003053168	TSU-20	AIS A
CCNO_DNAJB9	16	-2.417312719109687e-4	TSU-20	AIS A
CCNO_DNAJB9	192	-0.05901041683919645	TSU-20	AIS A
CCNO_DNAJB9	24	-0.0011556330750996829	TSU-20	AIS A
CCNO_DNAJB9	256	-0.04255659041170914	TSU-20	AIS A
CCNO_DNAJB9	32	-3.8851872757129577e-4	TSU-20	AIS A
CCNO_DNAJB9	384	-0.024964315158044113	TSU-20	AIS A
CCNO_DNAJB9	48	0.008198565922093087	TSU-20	AIS A
CCNO_DNAJB9	64	0.005956921426800975	TSU-20	AIS A
CCNO_DNAJB9	8	-0.001415633635354596	TSU-20	AIS A
CCNO_DNAJB9	96	-0.01354008838180865	TSU-20	AIS A
CCR7_DNAJB9	12	0.0047593897407028135	TSU-20	AIS A
CCR7_DNAJB9	128	-0.0012651207701624319	TSU-20	AIS A
CCR7_DNAJB9	16	0.0065155897166022155	TSU-20	AIS A
CCR7_DNAJB9	192	-0.03954509780243101	TSU-20	AIS A
CCR7_DNAJB9	24	0.011492863889095439	TSU-20	AIS A
CCR7_DNAJB9	256	-0.07621265447745164	TSU-20	AIS A
CCR7_DNAJB9	32	0.014623797266260619	TSU-20	AIS A
CCR7_DNAJB9	384	-0.08990984500980341	TSU-20	AIS A
CCR7_DNAJB9	48	0.018786806622025556	TSU-20	AIS A
CCR7_DNAJB9	64	0.016883423584711225	TSU-20	AIS A
CCR7_DNAJB9	8	0.0015102926610808397	TSU-20	AIS A
CCR7_DNAJB9	96	0.02637101746874865	TSU-20	AIS A
CD163_DNAJB9	12	0.004724091485624071	TSU-20	AIS A
CD163_DNAJB9	128	0.22348457605476577	TSU-20	AIS A
CD163_DNAJB9	16	0.010009992925100228	TSU-20	AIS A
CD163_DNAJB9	192	0.34834203682775017	TSU-20	AIS A
CD163_DNAJB9	24	0.022270092467669075	TSU-20	AIS A
CD163_DNAJB9	256	0.3574413622061734	TSU-20	AIS A
CD163_DNAJB9	32	0.047870346247017075	TSU-20	AIS A
CD163_DNAJB9	384	0.5291335319869678	TSU-20	AIS A
CD163_DNAJB9	48	0.0683526919080498	TSU-20	AIS A
CD163_DNAJB9	64	0.11323519113847805	TSU-20	AIS A
CD163_DNAJB9	8	0.002598435128184532	TSU-20	AIS A
CD163_DNAJB9	96	0.18079976967134936	TSU-20	AIS A
CD19_DNAJB9	12	0.009754745325755479	TSU-20	AIS A
CD19_DNAJB9	128	-0.016990056071465975	TSU-20	AIS A
CD19_DNAJB9	16	0.01596579883173775	TSU-20	AIS A
CD19_DNAJB9	192	-0.07182905166665891	TSU-20	AIS A
CD19_DNAJB9	24	0.022225277606227462	TSU-20	AIS A
CD19_DNAJB9	256	-0.07285784097827083	TSU-20	AIS A
CD19_DNAJB9	32	0.02978158685077531	TSU-20	AIS A
CD19_DNAJB9	384	-0.06120095765020676	TSU-20	AIS A
CD19_DNAJB9	48	0.03195500769799351	TSU-20	AIS A
CD19_DNAJB9	64	0.025502619455132852	TSU-20	AIS A
CD19_DNAJB9	8	0.004455109305148658	TSU-20	AIS A
CD19_DNAJB9	96	-0.002917255332663231	TSU-20	AIS A
CD1C_DNAJB9	12	0.0071170790773553184	TSU-20	AIS A
CD1C_DNAJB9	128	0.06094595054727883	TSU-20	AIS A
CD1C_DNAJB9	16	0.005910220573576779	TSU-20	AIS A
CD1C_DNAJB9	192	0.061674166782591425	TSU-20	AIS A
CD1C_DNAJB9	24	0.018021571927023528	TSU-20	AIS A
CD1C_DNAJB9	256	0.1056297470719961	TSU-20	AIS A
CD1C_DNAJB9	32	0.010164946239654672	TSU-20	AIS A
CD1C_DNAJB9	384	0.16166593539203236	TSU-20	AIS A
CD1C_DNAJB9	48	0.025358433559480982	TSU-20	AIS A
CD1C_DNAJB9	64	0.043500824460753554	TSU-20	AIS A
CD1C_DNAJB9	8	0.002626114162618104	TSU-20	AIS A
CD1C_DNAJB9	96	0.029218338731195524	TSU-20	AIS A
CD1E_DNAJB9	12	0.005072610070284339	TSU-20	AIS A
CD1E_DNAJB9	128	-0.00906588117902052	TSU-20	AIS A
CD1E_DNAJB9	16	0.006725159902608457	TSU-20	AIS A
CD1E_DNAJB9	192	-0.059038480814697085	TSU-20	AIS A
CD1E_DNAJB9	24	0.0059378909220156985	TSU-20	AIS A
CD1E_DNAJB9	256	-0.15942015972467186	TSU-20	AIS A
CD1E_DNAJB9	32	0.011709311235151591	TSU-20	AIS A
CD1E_DNAJB9	384	-0.3223273351515199	TSU-20	AIS A
CD1E_DNAJB9	48	0.008138062504930208	TSU-20	AIS A
CD1E_DNAJB9	64	0.004819072764257487	TSU-20	AIS A
CD1E_DNAJB9	8	0.006640469477691765	TSU-20	AIS A
CD1E_DNAJB9	96	-0.017877284532840997	TSU-20	AIS A
CD274_DNAJB9	12	0.0013363263019736395	TSU-20	AIS A
CD274_DNAJB9	128	0.16327062989181704	TSU-20	AIS A
CD274_DNAJB9	16	0.0026247516660477662	TSU-20	AIS A
CD274_DNAJB9	192	0.24755179337942515	TSU-20	AIS A
CD274_DNAJB9	24	0.012502487333351053	TSU-20	AIS A
CD274_DNAJB9	256	0.3225822205307361	TSU-20	AIS A
CD274_DNAJB9	32	0.01836120651839355	TSU-20	AIS A
CD274_DNAJB9	384	0.40535173757192766	TSU-20	AIS A
CD274_DNAJB9	48	0.025958842774711794	TSU-20	AIS A
CD274_DNAJB9	64	0.05339199599436004	TSU-20	AIS A
CD274_DNAJB9	8	0.003922157209808532	TSU-20	AIS A
CD274_DNAJB9	96	0.09634660638811615	TSU-20	AIS A
CD300E_DNAJB9	12	0.0031720477064975253	TSU-20	AIS A
CD300E_DNAJB9	128	0.06662605552183237	TSU-20	AIS A
CD300E_DNAJB9	16	0.004190197808607043	TSU-20	AIS A
CD300E_DNAJB9	192	0.0924955740643382	TSU-20	AIS A
CD300E_DNAJB9	24	0.0023208318137495016	TSU-20	AIS A
CD300E_DNAJB9	256	0.1539454690352169	TSU-20	AIS A
CD300E_DNAJB9	32	0.008080575283235752	TSU-20	AIS A
CD300E_DNAJB9	384	0.2619942432491714	TSU-20	AIS A
CD300E_DNAJB9	48	0.011133705749990733	TSU-20	AIS A
CD300E_DNAJB9	64	0.010712454296807106	TSU-20	AIS A
CD300E_DNAJB9	8	9.783453817727823e-4	TSU-20	AIS A
CD300E_DNAJB9	96	0.036042663646112305	TSU-20	AIS A
CD33_DNAJB9	12	5.479762298327664e-4	TSU-20	AIS A
CD33_DNAJB9	128	0.0651805720543578	TSU-20	AIS A
CD33_DNAJB9	16	-0.002632752526986619	TSU-20	AIS A
CD33_DNAJB9	192	0.1336127768838224	TSU-20	AIS A
CD33_DNAJB9	24	-0.002498716192615898	TSU-20	AIS A
CD33_DNAJB9	256	0.14992724411409472	TSU-20	AIS A
CD33_DNAJB9	32	0.012589062866595918	TSU-20	AIS A
CD33_DNAJB9	384	0.17732011285449548	TSU-20	AIS A
CD33_DNAJB9	48	0.009699787285657211	TSU-20	AIS A
CD33_DNAJB9	64	0.0019579490892557474	TSU-20	AIS A
CD33_DNAJB9	8	-0.0018249014128494676	TSU-20	AIS A
CD33_DNAJB9	96	0.013267492738955028	TSU-20	AIS A
CD3E_DNAJB9	12	0.015135761817345113	TSU-20	AIS A
CD3E_DNAJB9	128	0.13934373250209275	TSU-20	AIS A
CD3E_DNAJB9	16	0.018130905306770626	TSU-20	AIS A
CD3E_DNAJB9	192	0.16147394900049322	TSU-20	AIS A
CD3E_DNAJB9	24	0.03538070596916657	TSU-20	AIS A
CD3E_DNAJB9	256	0.11752098281221225	TSU-20	AIS A
CD3E_DNAJB9	32	0.05852654365743568	TSU-20	AIS A
CD3E_DNAJB9	384	0.13401861462939008	TSU-20	AIS A
CD3E_DNAJB9	48	0.07256394711811975	TSU-20	AIS A
CD3E_DNAJB9	64	0.08461381494642777	TSU-20	AIS A
CD3E_DNAJB9	8	0.007363466546754428	TSU-20	AIS A
CD3E_DNAJB9	96	0.12181047446210358	TSU-20	AIS A
CD4_DNAJB9	12	0.012342755647019445	TSU-20	AIS A
CD4_DNAJB9	128	0.3166821530506283	TSU-20	AIS A
CD4_DNAJB9	16	0.018041003490644934	TSU-20	AIS A
CD4_DNAJB9	192	0.36318722135599923	TSU-20	AIS A
CD4_DNAJB9	24	0.04510287346405074	TSU-20	AIS A
CD4_DNAJB9	256	0.4763806237240102	TSU-20	AIS A
CD4_DNAJB9	32	0.07349002561403604	TSU-20	AIS A
CD4_DNAJB9	384	0.54029292605260415	TSU-20	AIS A
CD4_DNAJB9	48	0.11950979201319697	TSU-20	AIS A
CD4_DNAJB9	64	0.1624197238415818	TSU-20	AIS A
CD4_DNAJB9	8	0.005695449685361821	TSU-20	AIS A
CD4_DNAJB9	96	0.25824431114260754	TSU-20	AIS A
CD40LG_DNAJB9	12	0.007999502152731357	TSU-20	AIS A
CD40LG_DNAJB9	128	0.09033293740811842	TSU-20	AIS A
CD40LG_DNAJB9	16	0.012191924522042761	TSU-20	AIS A
CD40LG_DNAJB9	192	0.13321654419259912	TSU-20	AIS A
CD40LG_DNAJB9	24	0.027414190497734022	TSU-20	AIS A
CD40LG_DNAJB9	256	0.1372765900678562	TSU-20	AIS A
CD40LG_DNAJB9	32	0.03223353561849925	TSU-20	AIS A
CD40LG_DNAJB9	384	0.22413011200981126	TSU-20	AIS A
CD40LG_DNAJB9	48	0.04709574552305324	TSU-20	AIS A
CD40LG_DNAJB9	64	0.06562696935150812	TSU-20	AIS A
CD40LG_DNAJB9	8	0.004690401043790096	TSU-20	AIS A
CD40LG_DNAJB9	96	0.08390400976499895	TSU-20	AIS A
CD44_DNAJB9	12	0.05141072151533502	TSU-20	AIS A
CD44_DNAJB9	128	0.3999509494515694	TSU-20	AIS A
CD44_DNAJB9	16	0.07266799751716238	TSU-20	AIS A
CD44_DNAJB9	192	0.49067981355852897	TSU-20	AIS A
CD44_DNAJB9	24	0.12296015131333249	TSU-20	AIS A
CD44_DNAJB9	256	0.5477803969446785	TSU-20	AIS A
CD44_DNAJB9	32	0.15662063899635947	TSU-20	AIS A
CD44_DNAJB9	384	0.6062438997535688	TSU-20	AIS A
CD44_DNAJB9	48	0.22113871955154835	TSU-20	AIS A
CD44_DNAJB9	64	0.272676536665194	TSU-20	AIS A
CD44_DNAJB9	8	0.03151949229913968	TSU-20	AIS A
CD44_DNAJB9	96	0.3446422181689649	TSU-20	AIS A
CD48_DNAJB9	12	0.022722016035998466	TSU-20	AIS A
CD48_DNAJB9	128	0.08844088818798694	TSU-20	AIS A
CD48_DNAJB9	16	0.02698985979318261	TSU-20	AIS A
CD48_DNAJB9	192	0.12403688573584429	TSU-20	AIS A
CD48_DNAJB9	24	0.04045794470640956	TSU-20	AIS A
CD48_DNAJB9	256	0.06563065132267537	TSU-20	AIS A
CD48_DNAJB9	32	0.05670126038106721	TSU-20	AIS A
CD48_DNAJB9	384	0.09370524475348846	TSU-20	AIS A
CD48_DNAJB9	48	0.07002794693393631	TSU-20	AIS A
CD48_DNAJB9	64	0.06417882433864391	TSU-20	AIS A
CD48_DNAJB9	8	0.010499434153390066	TSU-20	AIS A
CD48_DNAJB9	96	0.09435541284446597	TSU-20	AIS A
CD68_DNAJB9	12	0.00286385570130947	TSU-20	AIS A
CD68_DNAJB9	128	0.32533681757546784	TSU-20	AIS A
CD68_DNAJB9	16	0.008782369774230386	TSU-20	AIS A
CD68_DNAJB9	192	0.42856337328870364	TSU-20	AIS A
CD68_DNAJB9	24	0.031794419077239164	TSU-20	AIS A
CD68_DNAJB9	256	0.4846808977109007	TSU-20	AIS A
CD68_DNAJB9	32	0.049895102371594044	TSU-20	AIS A
CD68_DNAJB9	384	0.5898624127954527	TSU-20	AIS A
CD68_DNAJB9	48	0.0994376561152265	TSU-20	AIS A
CD68_DNAJB9	64	0.14051397520055173	TSU-20	AIS A
CD68_DNAJB9	8	0.0027847052420132907	TSU-20	AIS A
CD68_DNAJB9	96	0.23238642850667007	TSU-20	AIS A
CD74_DNAJB9	12	0.04113865208710017	TSU-20	AIS A
CD74_DNAJB9	128	0.37692749892416855	TSU-20	AIS A
CD74_DNAJB9	16	0.060286905811397354	TSU-20	AIS A
CD74_DNAJB9	192	0.45023008987692004	TSU-20	AIS A
CD74_DNAJB9	24	0.1049940672834159	TSU-20	AIS A
CD74_DNAJB9	256	0.515425224711504	TSU-20	AIS A
CD74_DNAJB9	32	0.1391780201482885	TSU-20	AIS A
CD74_DNAJB9	384	0.6090528701784382	TSU-20	AIS A
CD74_DNAJB9	48	0.19563625102144003	TSU-20	AIS A
CD74_DNAJB9	64	0.2378807598684594	TSU-20	AIS A
CD74_DNAJB9	8	0.023053756487694085	TSU-20	AIS A
CD74_DNAJB9	96	0.3118732493221218	TSU-20	AIS A
CD80_DNAJB9	12	0.0020185975285967653	TSU-20	AIS A
CD80_DNAJB9	128	0.12762881560772935	TSU-20	AIS A
CD80_DNAJB9	16	0.0029142078601634503	TSU-20	AIS A
CD80_DNAJB9	192	0.22542089603255275	TSU-20	AIS A
CD80_DNAJB9	24	0.005919601966385925	TSU-20	AIS A
CD80_DNAJB9	256	0.3168639037351705	TSU-20	AIS A
CD80_DNAJB9	32	0.024392470852291345	TSU-20	AIS A
CD80_DNAJB9	384	0.43053201333487734	TSU-20	AIS A
CD80_DNAJB9	48	0.03736144111403459	TSU-20	AIS A
CD80_DNAJB9	64	0.04326953128860239	TSU-20	AIS A
CD80_DNAJB9	8	0.0025052072140796513	TSU-20	AIS A
CD80_DNAJB9	96	0.08635461362707758	TSU-20	AIS A
CD86_DNAJB9	12	0.0020056071027593106	TSU-20	AIS A
CD86_DNAJB9	128	0.1252811608716931	TSU-20	AIS A
CD86_DNAJB9	16	0.005597228209214451	TSU-20	AIS A
CD86_DNAJB9	192	0.20403434371929172	TSU-20	AIS A
CD86_DNAJB9	24	0.00805283650297266	TSU-20	AIS A
CD86_DNAJB9	256	0.32148848818997533	TSU-20	AIS A
CD86_DNAJB9	32	0.027446420655018875	TSU-20	AIS A
CD86_DNAJB9	384	0.41342493134996827	TSU-20	AIS A
CD86_DNAJB9	48	0.04051307864125125	TSU-20	AIS A
CD86_DNAJB9	64	0.0616114215111292	TSU-20	AIS A
CD86_DNAJB9	8	0.0028379369296408314	TSU-20	AIS A
CD86_DNAJB9	96	0.11241419408944858	TSU-20	AIS A
CD8A_DNAJB9	12	0.01143809570902674	TSU-20	AIS A
CD8A_DNAJB9	128	0.07365325348532441	TSU-20	AIS A
CD8A_DNAJB9	16	0.012579267597607073	TSU-20	AIS A
CD8A_DNAJB9	192	0.08454337796157384	TSU-20	AIS A
CD8A_DNAJB9	24	0.025931740886530816	TSU-20	AIS A
CD8A_DNAJB9	256	0.06550962646358358	TSU-20	AIS A
CD8A_DNAJB9	32	0.037668938508929	TSU-20	AIS A
CD8A_DNAJB9	384	0.12632676345401553	TSU-20	AIS A
CD8A_DNAJB9	48	0.04855193319527741	TSU-20	AIS A
CD8A_DNAJB9	64	0.07504271352976405	TSU-20	AIS A
CD8A_DNAJB9	8	0.002025340882226951	TSU-20	AIS A
CD8A_DNAJB9	96	0.08232854445146437	TSU-20	AIS A
CDH1_DNAJB9	12	0.03376176762276715	TSU-20	AIS A
CDH1_DNAJB9	128	0.33619922114018236	TSU-20	AIS A
CDH1_DNAJB9	16	0.04873621979339826	TSU-20	AIS A
CDH1_DNAJB9	192	0.4353084865528937	TSU-20	AIS A
CDH1_DNAJB9	24	0.09070644469450834	TSU-20	AIS A
CDH1_DNAJB9	256	0.49295985480556787	TSU-20	AIS A
CDH1_DNAJB9	32	0.12700327481546267	TSU-20	AIS A
CDH1_DNAJB9	384	0.48072858962508763	TSU-20	AIS A
CDH1_DNAJB9	48	0.18362585717504148	TSU-20	AIS A
CDH1_DNAJB9	64	0.21893550977017848	TSU-20	AIS A
CDH1_DNAJB9	8	0.019073589591282143	TSU-20	AIS A
CDH1_DNAJB9	96	0.2824690907479696	TSU-20	AIS A
CFP_DNAJB9	12	0.0013783223053552088	TSU-20	AIS A
CFP_DNAJB9	128	0.11658616366214161	TSU-20	AIS A
CFP_DNAJB9	16	8.925473731899823e-4	TSU-20	AIS A
CFP_DNAJB9	192	0.12630364824640722	TSU-20	AIS A
CFP_DNAJB9	24	0.002004025020350413	TSU-20	AIS A
CFP_DNAJB9	256	0.16104246679639167	TSU-20	AIS A
CFP_DNAJB9	32	0.008897184351535697	TSU-20	AIS A
CFP_DNAJB9	384	0.3587530197152908	TSU-20	AIS A
CFP_DNAJB9	48	0.032323942833419085	TSU-20	AIS A
CFP_DNAJB9	64	0.044387265469462166	TSU-20	AIS A
CFP_DNAJB9	8	0.001106790725999184	TSU-20	AIS A
CFP_DNAJB9	96	0.0630388652681461	TSU-20	AIS A
CFTR_DNAJB9	12	0.02823231950048219	TSU-20	AIS A
CFTR_DNAJB9	128	0.2657140616476135	TSU-20	AIS A
CFTR_DNAJB9	16	0.044029376603522054	TSU-20	AIS A
CFTR_DNAJB9	192	0.3307982747641128	TSU-20	AIS A
CFTR_DNAJB9	24	0.06963270981990663	TSU-20	AIS A
CFTR_DNAJB9	256	0.41090713094200354	TSU-20	AIS A
CFTR_DNAJB9	32	0.08918860531634236	TSU-20	AIS A
CFTR_DNAJB9	384	0.4354421586625711	TSU-20	AIS A
CFTR_DNAJB9	48	0.14676566431948343	TSU-20	AIS A
CFTR_DNAJB9	64	0.17478524620220315	TSU-20	AIS A
CFTR_DNAJB9	8	0.017719900087236475	TSU-20	AIS A
CFTR_DNAJB9	96	0.22061991804730588	TSU-20	AIS A
CHGA_DNAJB9	12	-4.621821348972324e-4	TSU-20	AIS A
CHGA_DNAJB9	128	-0.007253110876703662	TSU-20	AIS A
CHGA_DNAJB9	16	0.0018066497684748526	TSU-20	AIS A
CHGA_DNAJB9	192	-0.02819611889806455	TSU-20	AIS A
CHGA_DNAJB9	24	-0.005781349918657096	TSU-20	AIS A
CHGA_DNAJB9	256	-0.046063611553010336	TSU-20	AIS A
CHGA_DNAJB9	32	-0.007836786464245809	TSU-20	AIS A
CHGA_DNAJB9	384	-0.14126714750158692	TSU-20	AIS A
CHGA_DNAJB9	48	-0.01272391006882477	TSU-20	AIS A
CHGA_DNAJB9	64	-0.009486090166431769	TSU-20	AIS A
CHGA_DNAJB9	8	-0.0014029273639561278	TSU-20	AIS A
CHGA_DNAJB9	96	-0.018447713568078703	TSU-20	AIS A
CHGB_DNAJB9	12	-0.010684099529496642	TSU-20	AIS A
CHGB_DNAJB9	128	-0.21593957789910723	TSU-20	AIS A
CHGB_DNAJB9	16	-0.01684869212169606	TSU-20	AIS A
CHGB_DNAJB9	192	-0.3232036092639594	TSU-20	AIS A
CHGB_DNAJB9	24	-0.04054324129646504	TSU-20	AIS A
CHGB_DNAJB9	256	-0.39921409575899225	TSU-20	AIS A
CHGB_DNAJB9	32	-0.04954493861730772	TSU-20	AIS A
CHGB_DNAJB9	384	-0.42294314000010497	TSU-20	AIS A
CHGB_DNAJB9	48	-0.09151081156959812	TSU-20	AIS A
CHGB_DNAJB9	64	-0.13166488828208936	TSU-20	AIS A
CHGB_DNAJB9	8	-0.004479360893043753	TSU-20	AIS A
CHGB_DNAJB9	96	-0.17472109589584411	TSU-20	AIS A
CLDN25_DNAJB9	12	0.0030215288832023753	TSU-20	AIS A
CLDN25_DNAJB9	128	0.05981336680264379	TSU-20	AIS A
CLDN25_DNAJB9	16	0.008367380738101799	TSU-20	AIS A
CLDN25_DNAJB9	192	0.06912959155532857	TSU-20	AIS A
CLDN25_DNAJB9	24	0.002185459435276772	TSU-20	AIS A
CLDN25_DNAJB9	256	0.16606031450407355	TSU-20	AIS A
CLDN25_DNAJB9	32	-0.007883871873491235	TSU-20	AIS A
CLDN25_DNAJB9	384	0.13348378658764015	TSU-20	AIS A
CLDN25_DNAJB9	48	0.01377568380330833	TSU-20	AIS A
CLDN25_DNAJB9	64	0.016045173296075375	TSU-20	AIS A
CLDN25_DNAJB9	8	0.002532376104261884	TSU-20	AIS A
CLDN25_DNAJB9	96	0.02351879000346555	TSU-20	AIS A
CLEC10A_DNAJB9	12	0.005971077587017875	TSU-20	AIS A
CLEC10A_DNAJB9	128	0.09937916324254292	TSU-20	AIS A
CLEC10A_DNAJB9	16	0.006997030344868371	TSU-20	AIS A
CLEC10A_DNAJB9	192	0.1520167152273513	TSU-20	AIS A
CLEC10A_DNAJB9	24	0.019277691372503576	TSU-20	AIS A
CLEC10A_DNAJB9	256	0.15931533804121384	TSU-20	AIS A
CLEC10A_DNAJB9	32	0.02489761620630147	TSU-20	AIS A
CLEC10A_DNAJB9	384	0.11426374542873391	TSU-20	AIS A
CLEC10A_DNAJB9	48	0.04667916908973639	TSU-20	AIS A
CLEC10A_DNAJB9	64	0.0571366613071127	TSU-20	AIS A
CLEC10A_DNAJB9	8	0.0029387676794492626	TSU-20	AIS A
CLEC10A_DNAJB9	96	0.09439794518995681	TSU-20	AIS A
CLEC12A_DNAJB9	12	-7.312322992033747e-4	TSU-20	AIS A
CLEC12A_DNAJB9	128	0.20469358341549185	TSU-20	AIS A
CLEC12A_DNAJB9	16	0.002203209941487869	TSU-20	AIS A
CLEC12A_DNAJB9	192	0.2687507663224231	TSU-20	AIS A
CLEC12A_DNAJB9	24	0.005745836477977179	TSU-20	AIS A
CLEC12A_DNAJB9	256	0.32283963832391604	TSU-20	AIS A
CLEC12A_DNAJB9	32	0.01817437976703182	TSU-20	AIS A
CLEC12A_DNAJB9	384	0.40887426945690863	TSU-20	AIS A
CLEC12A_DNAJB9	48	0.035389177213368074	TSU-20	AIS A
CLEC12A_DNAJB9	64	0.05377870093730598	TSU-20	AIS A
CLEC12A_DNAJB9	8	3.7875432322963297e-4	TSU-20	AIS A
CLEC12A_DNAJB9	96	0.11876614185496662	TSU-20	AIS A
CLEC2D_DNAJB9	12	0.019809577711586937	TSU-20	AIS A
CLEC2D_DNAJB9	128	0.22841772842499103	TSU-20	AIS A
CLEC2D_DNAJB9	16	0.021083904891139888	TSU-20	AIS A
CLEC2D_DNAJB9	192	0.3286800402616635	TSU-20	AIS A
CLEC2D_DNAJB9	24	0.05248773601767793	TSU-20	AIS A
CLEC2D_DNAJB9	256	0.32065613278062377	TSU-20	AIS A
CLEC2D_DNAJB9	32	0.06763261104787122	TSU-20	AIS A
CLEC2D_DNAJB9	384	0.39642651942894835	TSU-20	AIS A
CLEC2D_DNAJB9	48	0.12446806426595233	TSU-20	AIS A
CLEC2D_DNAJB9	64	0.1466627092550431	TSU-20	AIS A
CLEC2D_DNAJB9	8	0.010381188980760556	TSU-20	AIS A
CLEC2D_DNAJB9	96	0.18545969869257983	TSU-20	AIS A
CLEC4C_DNAJB9	12	0.007982469359712462	TSU-20	AIS A
CLEC4C_DNAJB9	128	0.017214531910251733	TSU-20	AIS A
CLEC4C_DNAJB9	16	0.004333814168450259	TSU-20	AIS A
CLEC4C_DNAJB9	192	0.002790922829445218	TSU-20	AIS A
CLEC4C_DNAJB9	24	0.008402329076629987	TSU-20	AIS A
CLEC4C_DNAJB9	256	-0.008704605274612661	TSU-20	AIS A
CLEC4C_DNAJB9	32	0.006016081918269192	TSU-20	AIS A
CLEC4C_DNAJB9	384	0.008769160853667572	TSU-20	AIS A
CLEC4C_DNAJB9	48	0.008993412085702018	TSU-20	AIS A
CLEC4C_DNAJB9	64	0.002919265192110664	TSU-20	AIS A
CLEC4C_DNAJB9	8	0.004771923413367601	TSU-20	AIS A
CLEC4C_DNAJB9	96	0.008095299974477138	TSU-20	AIS A
CLEC4E_DNAJB9	12	-0.0011058162463300609	TSU-20	AIS A
CLEC4E_DNAJB9	128	-0.0061587493281069095	TSU-20	AIS A
CLEC4E_DNAJB9	16	0.002112558792106276	TSU-20	AIS A
CLEC4E_DNAJB9	192	0.03111820325944996	TSU-20	AIS A
CLEC4E_DNAJB9	24	-2.736498535763231e-4	TSU-20	AIS A
CLEC4E_DNAJB9	256	0.04152175525766123	TSU-20	AIS A
CLEC4E_DNAJB9	32	0.015012004343450298	TSU-20	AIS A
CLEC4E_DNAJB9	384	0.022474897552326158	TSU-20	AIS A
CLEC4E_DNAJB9	48	-9.926101299556232e-4	TSU-20	AIS A
CLEC4E_DNAJB9	64	0.010144297146978102	TSU-20	AIS A
CLEC4E_DNAJB9	8	6.003050480008071e-4	TSU-20	AIS A
CLEC4E_DNAJB9	96	0.021643610879163604	TSU-20	AIS A
COL11A1_DNAJB9	12	-0.0024664404574336806	TSU-20	AIS A
COL11A1_DNAJB9	128	0.003183720905126055	TSU-20	AIS A
COL11A1_DNAJB9	16	-0.0022028209820337185	TSU-20	AIS A
COL11A1_DNAJB9	192	0.014272988300168633	TSU-20	AIS A
COL11A1_DNAJB9	24	-0.0016857415289991348	TSU-20	AIS A
COL11A1_DNAJB9	256	-0.061418028174562406	TSU-20	AIS A
COL11A1_DNAJB9	32	0.0031886006532605943	TSU-20	AIS A
COL11A1_DNAJB9	384	-0.029089261487154072	TSU-20	AIS A
COL11A1_DNAJB9	48	0.002936164714587978	TSU-20	AIS A
COL11A1_DNAJB9	64	0.0020763443194313025	TSU-20	AIS A
COL11A1_DNAJB9	8	-0.0023061761122805296	TSU-20	AIS A
COL11A1_DNAJB9	96	-0.006296816149282795	TSU-20	AIS A
COL1A1_DNAJB9	12	0.025238590592167418	TSU-20	AIS A
COL1A1_DNAJB9	128	0.26603858096552035	TSU-20	AIS A
COL1A1_DNAJB9	16	0.03630768535114572	TSU-20	AIS A
COL1A1_DNAJB9	192	0.3559855774619265	TSU-20	AIS A
COL1A1_DNAJB9	24	0.06478233969770694	TSU-20	AIS A
COL1A1_DNAJB9	256	0.40125242637412734	TSU-20	AIS A
COL1A1_DNAJB9	32	0.1081518771067377	TSU-20	AIS A
COL1A1_DNAJB9	384	0.45415543404821446	TSU-20	AIS A
COL1A1_DNAJB9	48	0.14412464813097936	TSU-20	AIS A
COL1A1_DNAJB9	64	0.17829143331981454	TSU-20	AIS A
COL1A1_DNAJB9	8	0.011888865155075262	TSU-20	AIS A
COL1A1_DNAJB9	96	0.23705221612517438	TSU-20	AIS A
COL21A1_DNAJB9	12	0.006421338687777957	TSU-20	AIS A
COL21A1_DNAJB9	128	0.09441880710621668	TSU-20	AIS A
COL21A1_DNAJB9	16	0.011067830058027623	TSU-20	AIS A
COL21A1_DNAJB9	192	0.15872054112446463	TSU-20	AIS A
COL21A1_DNAJB9	24	0.028242745612139967	TSU-20	AIS A
COL21A1_DNAJB9	256	0.1589682778764405	TSU-20	AIS A
COL21A1_DNAJB9	32	0.025914779436761712	TSU-20	AIS A
COL21A1_DNAJB9	384	0.12995800417122522	TSU-20	AIS A
COL21A1_DNAJB9	48	0.05222475837548718	TSU-20	AIS A
COL21A1_DNAJB9	64	0.0633063936455551	TSU-20	AIS A
COL21A1_DNAJB9	8	0.002122418302940872	TSU-20	AIS A
COL21A1_DNAJB9	96	0.08193039173070435	TSU-20	AIS A
CRELD2_DNAJB9	12	0.02036081316681426	TSU-20	AIS A
CRELD2_DNAJB9	128	0.2684954178131912	TSU-20	AIS A
CRELD2_DNAJB9	16	0.03340344003769395	TSU-20	AIS A
CRELD2_DNAJB9	192	0.40120394548132765	TSU-20	AIS A
CRELD2_DNAJB9	24	0.049971546315888474	TSU-20	AIS A
CRELD2_DNAJB9	256	0.45677809141884584	TSU-20	AIS A
CRELD2_DNAJB9	32	0.07815830538303795	TSU-20	AIS A
CRELD2_DNAJB9	384	0.5189843503090441	TSU-20	AIS A
CRELD2_DNAJB9	48	0.10626111549275541	TSU-20	AIS A
CRELD2_DNAJB9	64	0.13933447229377607	TSU-20	AIS A
CRELD2_DNAJB9	8	0.014182094126648883	TSU-20	AIS A
CRELD2_DNAJB9	96	0.208332671592934	TSU-20	AIS A
CSPG4_DNAJB9	12	0.0040972108131297254	TSU-20	AIS A
CSPG4_DNAJB9	128	0.11248519711717532	TSU-20	AIS A
CSPG4_DNAJB9	16	0.005774331281157676	TSU-20	AIS A
CSPG4_DNAJB9	192	0.10033905882178527	TSU-20	AIS A
CSPG4_DNAJB9	24	0.009773133528868987	TSU-20	AIS A
CSPG4_DNAJB9	256	0.09856336017985115	TSU-20	AIS A
CSPG4_DNAJB9	32	0.021410065873690827	TSU-20	AIS A
CSPG4_DNAJB9	384	0.10939730289995513	TSU-20	AIS A
CSPG4_DNAJB9	48	0.020962151669030843	TSU-20	AIS A
CSPG4_DNAJB9	64	0.02498664909010629	TSU-20	AIS A
CSPG4_DNAJB9	8	0.0026512883993220107	TSU-20	AIS A
CSPG4_DNAJB9	96	0.05777878310530072	TSU-20	AIS A
CTLA4_DNAJB9	12	0.005923499665868148	TSU-20	AIS A
CTLA4_DNAJB9	128	0.05799828615451987	TSU-20	AIS A
CTLA4_DNAJB9	16	0.009903507640981609	TSU-20	AIS A
CTLA4_DNAJB9	192	0.1161325558378935	TSU-20	AIS A
CTLA4_DNAJB9	24	0.013583032717711904	TSU-20	AIS A
CTLA4_DNAJB9	256	0.05691980325955763	TSU-20	AIS A
CTLA4_DNAJB9	32	0.019777282519330124	TSU-20	AIS A
CTLA4_DNAJB9	384	0.07212888957130999	TSU-20	AIS A
CTLA4_DNAJB9	48	0.03954222435940666	TSU-20	AIS A
CTLA4_DNAJB9	64	0.04015683540645856	TSU-20	AIS A
CTLA4_DNAJB9	8	0.002566843612949985	TSU-20	AIS A
CTLA4_DNAJB9	96	0.07338927553837173	TSU-20	AIS A
CTNNB1_DNAJB9	12	0.041989152302484706	TSU-20	AIS A
CTNNB1_DNAJB9	128	0.37335249786967817	TSU-20	AIS A
CTNNB1_DNAJB9	16	0.05898405644500654	TSU-20	AIS A
CTNNB1_DNAJB9	192	0.4905412374748114	TSU-20	AIS A
CTNNB1_DNAJB9	24	0.1016814103737677	TSU-20	AIS A
CTNNB1_DNAJB9	256	0.5546439065635481	TSU-20	AIS A
CTNNB1_DNAJB9	32	0.1334982273696737	TSU-20	AIS A
CTNNB1_DNAJB9	384	0.6085719566990352	TSU-20	AIS A
CTNNB1_DNAJB9	48	0.20196474573113554	TSU-20	AIS A
CTNNB1_DNAJB9	64	0.2360868275039282	TSU-20	AIS A
CTNNB1_DNAJB9	8	0.023147921665716133	TSU-20	AIS A
CTNNB1_DNAJB9	96	0.3224457287568705	TSU-20	AIS A
CTSK_DNAJB9	12	0.01018268941134454	TSU-20	AIS A
CTSK_DNAJB9	128	0.1548579656408291	TSU-20	AIS A
CTSK_DNAJB9	16	0.01718708914828881	TSU-20	AIS A
CTSK_DNAJB9	192	0.1599352030633222	TSU-20	AIS A
CTSK_DNAJB9	24	0.03985587000198152	TSU-20	AIS A
CTSK_DNAJB9	256	0.19044676158409723	TSU-20	AIS A
CTSK_DNAJB9	32	0.05914741529210459	TSU-20	AIS A
CTSK_DNAJB9	384	0.21818835732688946	TSU-20	AIS A
CTSK_DNAJB9	48	0.06531043932040437	TSU-20	AIS A
CTSK_DNAJB9	64	0.08874339237028242	TSU-20	AIS A
CTSK_DNAJB9	8	0.007614781839421132	TSU-20	AIS A
CTSK_DNAJB9	96	0.1153581082593738	TSU-20	AIS A
CXCL13_DNAJB9	12	0.005713749377502751	TSU-20	AIS A
CXCL13_DNAJB9	128	-0.03197806716845854	TSU-20	AIS A
CXCL13_DNAJB9	16	0.003973076210144598	TSU-20	AIS A
CXCL13_DNAJB9	192	-0.11634875724683477	TSU-20	AIS A
CXCL13_DNAJB9	24	0.0070087299322221	TSU-20	AIS A
CXCL13_DNAJB9	256	-0.1513731210749295	TSU-20	AIS A
CXCL13_DNAJB9	32	0.014229643250678948	TSU-20	AIS A
CXCL13_DNAJB9	384	-0.1377510415749837	TSU-20	AIS A
CXCL13_DNAJB9	48	0.0052873094177907105	TSU-20	AIS A
CXCL13_DNAJB9	64	-0.002345067160200438	TSU-20	AIS A
CXCL13_DNAJB9	8	0.0017489441744218748	TSU-20	AIS A
CXCL13_DNAJB9	96	-0.014003378142362612	TSU-20	AIS A
CXCL14_DNAJB9	12	0.005161144757437676	TSU-20	AIS A
CXCL14_DNAJB9	128	-0.0860042799378899	TSU-20	AIS A
CXCL14_DNAJB9	16	0.00129582039985799	TSU-20	AIS A
CXCL14_DNAJB9	192	-0.1706163199214114	TSU-20	AIS A
CXCL14_DNAJB9	24	-9.484602328424956e-4	TSU-20	AIS A
CXCL14_DNAJB9	256	-0.21845325523251813	TSU-20	AIS A
CXCL14_DNAJB9	32	-0.0022377423789075486	TSU-20	AIS A
CXCL14_DNAJB9	384	-0.23742587739385704	TSU-20	AIS A
CXCL14_DNAJB9	48	7.249365928391279e-4	TSU-20	AIS A
CXCL14_DNAJB9	64	-0.025396159747505823	TSU-20	AIS A
CXCL14_DNAJB9	8	0.0019262538191655305	TSU-20	AIS A
CXCL14_DNAJB9	96	-0.05432174143830338	TSU-20	AIS A
CXCL5_DNAJB9	12	-0.0023685589383556412	TSU-20	AIS A
CXCL5_DNAJB9	128	0.15935135456667116	TSU-20	AIS A
CXCL5_DNAJB9	16	0.0010925878589264325	TSU-20	AIS A
CXCL5_DNAJB9	192	0.21824413258196076	TSU-20	AIS A
CXCL5_DNAJB9	24	-9.18119212205905e-5	TSU-20	AIS A
CXCL5_DNAJB9	256	0.27476402843453246	TSU-20	AIS A
CXCL5_DNAJB9	32	0.01038013308644159	TSU-20	AIS A
CXCL5_DNAJB9	384	0.37664077096189696	TSU-20	AIS A
CXCL5_DNAJB9	48	0.017190674730183646	TSU-20	AIS A
CXCL5_DNAJB9	64	0.030450402572822832	TSU-20	AIS A
CXCL5_DNAJB9	8	-0.002400169608828928	TSU-20	AIS A
CXCL5_DNAJB9	96	0.0913800764493642	TSU-20	AIS A
CXCL9_DNAJB9	12	6.352814527584434e-4	TSU-20	AIS A
CXCL9_DNAJB9	128	0.004066938527952951	TSU-20	AIS A
CXCL9_DNAJB9	16	0.0033621132877146506	TSU-20	AIS A
CXCL9_DNAJB9	192	-0.05755877558884373	TSU-20	AIS A
CXCL9_DNAJB9	24	0.005013098987454501	TSU-20	AIS A
CXCL9_DNAJB9	256	-0.08671888172476722	TSU-20	AIS A
CXCL9_DNAJB9	32	0.007019966740704887	TSU-20	AIS A
CXCL9_DNAJB9	384	-0.08667445293539798	TSU-20	AIS A
CXCL9_DNAJB9	48	0.01960163526707491	TSU-20	AIS A
CXCL9_DNAJB9	64	0.004842922050829259	TSU-20	AIS A
CXCL9_DNAJB9	8	0.0015091594790655567	TSU-20	AIS A
CXCL9_DNAJB9	96	0.014202661745343481	TSU-20	AIS A
CXCR5_DNAJB9	12	0.005440173221364421	TSU-20	AIS A
CXCR5_DNAJB9	128	-0.01043927298893517	TSU-20	AIS A
CXCR5_DNAJB9	16	0.0066012312217893125	TSU-20	AIS A
CXCR5_DNAJB9	192	-0.08103103113687643	TSU-20	AIS A
CXCR5_DNAJB9	24	0.010963807267017464	TSU-20	AIS A
CXCR5_DNAJB9	256	-0.06560438273797581	TSU-20	AIS A
CXCR5_DNAJB9	32	0.016309085688243682	TSU-20	AIS A
CXCR5_DNAJB9	384	-0.1405823784245552	TSU-20	AIS A
CXCR5_DNAJB9	48	0.0162728381976186	TSU-20	AIS A
CXCR5_DNAJB9	64	0.009797108832432727	TSU-20	AIS A
CXCR5_DNAJB9	8	0.0018995679232422379	TSU-20	AIS A
CXCR5_DNAJB9	96	-0.016395366827974846	TSU-20	AIS A
CXCR6_DNAJB9	12	0.004064957038117406	TSU-20	AIS A
CXCR6_DNAJB9	128	0.08827049527823252	TSU-20	AIS A
CXCR6_DNAJB9	16	0.0017030079407409195	TSU-20	AIS A
CXCR6_DNAJB9	192	0.12837945531706454	TSU-20	AIS A
CXCR6_DNAJB9	24	0.004743584653887085	TSU-20	AIS A
CXCR6_DNAJB9	256	0.17580657495205762	TSU-20	AIS A
CXCR6_DNAJB9	32	0.013166135321501354	TSU-20	AIS A
CXCR6_DNAJB9	384	0.2079784064046801	TSU-20	AIS A
CXCR6_DNAJB9	48	0.025294904992778613	TSU-20	AIS A
CXCR6_DNAJB9	64	0.03235015449104676	TSU-20	AIS A
CXCR6_DNAJB9	8	-5.511440181099469e-4	TSU-20	AIS A
CXCR6_DNAJB9	96	0.058961218237208714	TSU-20	AIS A
CYP2F1_DNAJB9	12	-5.810266730768818e-4	TSU-20	AIS A
CYP2F1_DNAJB9	128	-0.03493217909436619	TSU-20	AIS A
CYP2F1_DNAJB9	16	0.001004387116109499	TSU-20	AIS A
CYP2F1_DNAJB9	192	-0.080305261642615	TSU-20	AIS A
CYP2F1_DNAJB9	24	-0.0022908382248074287	TSU-20	AIS A
CYP2F1_DNAJB9	256	-0.016724581836594976	TSU-20	AIS A
CYP2F1_DNAJB9	32	-0.006650702596978946	TSU-20	AIS A
CYP2F1_DNAJB9	384	-0.06079848518742957	TSU-20	AIS A
CYP2F1_DNAJB9	48	-0.008902526307311092	TSU-20	AIS A
CYP2F1_DNAJB9	64	-0.020817922444032872	TSU-20	AIS A
CYP2F1_DNAJB9	8	-4.3402513908798705e-4	TSU-20	AIS A
CYP2F1_DNAJB9	96	-0.04688900312531347	TSU-20	AIS A
CYP3A5_DNAJB9	12	0.004405390167701915	TSU-20	AIS A
CYP3A5_DNAJB9	128	0.10648148603593399	TSU-20	AIS A
CYP3A5_DNAJB9	16	0.0025168239805567916	TSU-20	AIS A
CYP3A5_DNAJB9	192	0.1679267259889555	TSU-20	AIS A
CYP3A5_DNAJB9	24	0.006052854943587001	TSU-20	AIS A
CYP3A5_DNAJB9	256	0.23265549179652953	TSU-20	AIS A
CYP3A5_DNAJB9	32	0.012263782635959529	TSU-20	AIS A
CYP3A5_DNAJB9	384	0.2562539469390874	TSU-20	AIS A
CYP3A5_DNAJB9	48	0.020707861440836486	TSU-20	AIS A
CYP3A5_DNAJB9	64	0.02777269756632541	TSU-20	AIS A
CYP3A5_DNAJB9	8	-0.00101351977705451	TSU-20	AIS A
CYP3A5_DNAJB9	96	0.07386218220557236	TSU-20	AIS A
CYTIP_DNAJB9	12	0.02055264920167298	TSU-20	AIS A
CYTIP_DNAJB9	128	0.13902801357625433	TSU-20	AIS A
CYTIP_DNAJB9	16	0.02444352671234693	TSU-20	AIS A
CYTIP_DNAJB9	192	0.17557432074183169	TSU-20	AIS A
CYTIP_DNAJB9	24	0.039292070339176643	TSU-20	AIS A
CYTIP_DNAJB9	256	0.20762704661315207	TSU-20	AIS A
CYTIP_DNAJB9	32	0.05468922094247941	TSU-20	AIS A
CYTIP_DNAJB9	384	0.23488315200319976	TSU-20	AIS A
CYTIP_DNAJB9	48	0.07150307169435659	TSU-20	AIS A
CYTIP_DNAJB9	64	0.0856621821864119	TSU-20	AIS A
CYTIP_DNAJB9	8	0.010746993137098615	TSU-20	AIS A
CYTIP_DNAJB9	96	0.11753452242090649	TSU-20	AIS A
DAPL1_DNAJB9	12	-0.00208890482868023	TSU-20	AIS A
DAPL1_DNAJB9	128	-0.0026595145053920043	TSU-20	AIS A
DAPL1_DNAJB9	16	6.933402309805712e-4	TSU-20	AIS A
DAPL1_DNAJB9	192	-0.03998105041062118	TSU-20	AIS A
DAPL1_DNAJB9	24	-0.0035327168709053296	TSU-20	AIS A
DAPL1_DNAJB9	256	-0.03560557461034078	TSU-20	AIS A
DAPL1_DNAJB9	32	-0.0052047431618473215	TSU-20	AIS A
DAPL1_DNAJB9	384	-0.2041879526171779	TSU-20	AIS A
DAPL1_DNAJB9	48	-0.008674979282951379	TSU-20	AIS A
DAPL1_DNAJB9	64	-0.006385113665059872	TSU-20	AIS A
DAPL1_DNAJB9	8	2.507433017249947e-4	TSU-20	AIS A
DAPL1_DNAJB9	96	-0.009966196828762066	TSU-20	AIS A
ACE_DUOX1	12	-0.015604358538459222	TSU-20	AIS A
ACE_DUOX1	128	-0.0677850759399178	TSU-20	AIS A
ACE_DUOX1	16	-0.01881204551103373	TSU-20	AIS A
ACE_DUOX1	192	-0.038927931971261265	TSU-20	AIS A
ACE_DUOX1	24	-0.032053324743876184	TSU-20	AIS A
ACE_DUOX1	256	0.0067451405883207066	TSU-20	AIS A
ACE_DUOX1	32	-0.04207708630315685	TSU-20	AIS A
ACE_DUOX1	384	-0.039296812018192455	TSU-20	AIS A
ACE_DUOX1	48	-0.06343752873145736	TSU-20	AIS A
ACE_DUOX1	64	-0.06641555999908436	TSU-20	AIS A
ACE_DUOX1	8	-0.008172600788243703	TSU-20	AIS A
ACE_DUOX1	96	-0.06453504785804436	TSU-20	AIS A
ACE2_DUOX1	12	0.007537039065931065	TSU-20	AIS A
ACE2_DUOX1	128	0.061860865287544205	TSU-20	AIS A
ACE2_DUOX1	16	0.008921954445407533	TSU-20	AIS A
ACE2_DUOX1	192	0.08386142348438615	TSU-20	AIS A
ACE2_DUOX1	24	0.021053368715241202	TSU-20	AIS A
ACE2_DUOX1	256	0.06338667285790223	TSU-20	AIS A
ACE2_DUOX1	32	0.027191816619827565	TSU-20	AIS A
ACE2_DUOX1	384	0.15820473434924842	TSU-20	AIS A
ACE2_DUOX1	48	0.0339227648690348	TSU-20	AIS A
ACE2_DUOX1	64	0.033657202886317475	TSU-20	AIS A
ACE2_DUOX1	8	0.004723718846553672	TSU-20	AIS A
ACE2_DUOX1	96	0.05983325464950678	TSU-20	AIS A
ACTA2_DUOX1	12	0.020118196758469816	TSU-20	AIS A
ACTA2_DUOX1	128	0.1449678023410892	TSU-20	AIS A
ACTA2_DUOX1	16	0.033575440318838995	TSU-20	AIS A
ACTA2_DUOX1	192	0.1578558157620832	TSU-20	AIS A
ACTA2_DUOX1	24	0.06431561678668424	TSU-20	AIS A
ACTA2_DUOX1	256	0.16104094376759856	TSU-20	AIS A
ACTA2_DUOX1	32	0.09301188371257127	TSU-20	AIS A
ACTA2_DUOX1	384	0.19179807166398188	TSU-20	AIS A
ACTA2_DUOX1	48	0.13715438972145255	TSU-20	AIS A
ACTA2_DUOX1	64	0.14306283954850485	TSU-20	AIS A
ACTA2_DUOX1	8	0.006238106453717101	TSU-20	AIS A
ACTA2_DUOX1	96	0.15334691363624553	TSU-20	AIS A
ADGRL4_DUOX1	12	-0.004414768036925423	TSU-20	AIS A
ADGRL4_DUOX1	128	0.0012099024341890585	TSU-20	AIS A
ADGRL4_DUOX1	16	-0.0026459535480487543	TSU-20	AIS A
ADGRL4_DUOX1	192	0.036595657518855844	TSU-20	AIS A
ADGRL4_DUOX1	24	0.004960163125826395	TSU-20	AIS A
ADGRL4_DUOX1	256	0.027699863938221138	TSU-20	AIS A
ADGRL4_DUOX1	32	0.0070181784930265995	TSU-20	AIS A
ADGRL4_DUOX1	384	0.06683885969738262	TSU-20	AIS A
ADGRL4_DUOX1	48	0.007840351093240935	TSU-20	AIS A
ADGRL4_DUOX1	64	0.011220805804440723	TSU-20	AIS A
ADGRL4_DUOX1	8	-0.004548391751877086	TSU-20	AIS A
ADGRL4_DUOX1	96	0.02512550344471352	TSU-20	AIS A
AGT_DUOX1	12	0.0024111506767728595	TSU-20	AIS A
AGT_DUOX1	128	-0.08450138464065018	TSU-20	AIS A
AGT_DUOX1	16	-0.0018386191147330415	TSU-20	AIS A
AGT_DUOX1	192	-0.19734483981487064	TSU-20	AIS A
AGT_DUOX1	24	-2.8958630665845757e-4	TSU-20	AIS A
AGT_DUOX1	256	-0.19387921453327125	TSU-20	AIS A
AGT_DUOX1	32	-0.014571362468609867	TSU-20	AIS A
AGT_DUOX1	384	-0.19535071260458625	TSU-20	AIS A
AGT_DUOX1	48	-0.013527530810882475	TSU-20	AIS A
AGT_DUOX1	64	-0.018017459031423003	TSU-20	AIS A
AGT_DUOX1	8	0.0015847387561328404	TSU-20	AIS A
AGT_DUOX1	96	-0.04901004792914285	TSU-20	AIS A
AK1_DUOX1	12	0.05050286265460128	TSU-20	AIS A
AK1_DUOX1	128	0.32862963816858365	TSU-20	AIS A
AK1_DUOX1	16	0.07163561447059803	TSU-20	AIS A
AK1_DUOX1	192	0.32256225245866454	TSU-20	AIS A
AK1_DUOX1	24	0.11212985896832883	TSU-20	AIS A
AK1_DUOX1	256	0.3725049515140462	TSU-20	AIS A
AK1_DUOX1	32	0.14210649053261457	TSU-20	AIS A
AK1_DUOX1	384	0.3346511940256503	TSU-20	AIS A
AK1_DUOX1	48	0.18796233621119288	TSU-20	AIS A
AK1_DUOX1	64	0.22856882951675087	TSU-20	AIS A
AK1_DUOX1	8	0.031229145383084893	TSU-20	AIS A
AK1_DUOX1	96	0.2784186346540026	TSU-20	AIS A
AKR1C1_DUOX1	12	0.059634598650849795	TSU-20	AIS A
AKR1C1_DUOX1	128	0.35489768462572446	TSU-20	AIS A
AKR1C1_DUOX1	16	0.07777734590981032	TSU-20	AIS A
AKR1C1_DUOX1	192	0.3848484197361758	TSU-20	AIS A
AKR1C1_DUOX1	24	0.12942409212742054	TSU-20	AIS A
AKR1C1_DUOX1	256	0.382609974266775	TSU-20	AIS A
AKR1C1_DUOX1	32	0.16248921294633242	TSU-20	AIS A
AKR1C1_DUOX1	384	0.2554030186379869	TSU-20	AIS A
AKR1C1_DUOX1	48	0.22778565537756995	TSU-20	AIS A
AKR1C1_DUOX1	64	0.2711287749991459	TSU-20	AIS A
AKR1C1_DUOX1	8	0.03604899642992659	TSU-20	AIS A
AKR1C1_DUOX1	96	0.3574365477567124	TSU-20	AIS A
ALDH1A3_DUOX1	12	8.851150432624433e-5	TSU-20	AIS A
ALDH1A3_DUOX1	128	-0.09584083441716265	TSU-20	AIS A
ALDH1A3_DUOX1	16	0.0026949460656421173	TSU-20	AIS A
ALDH1A3_DUOX1	192	-0.13770316270956198	TSU-20	AIS A
ALDH1A3_DUOX1	24	0.005997250531946165	TSU-20	AIS A
ALDH1A3_DUOX1	256	-0.11660124892869761	TSU-20	AIS A
ALDH1A3_DUOX1	32	7.309891821913264e-4	TSU-20	AIS A
ALDH1A3_DUOX1	384	-0.15826013595659036	TSU-20	AIS A
ALDH1A3_DUOX1	48	-0.009408867865361397	TSU-20	AIS A
ALDH1A3_DUOX1	64	-0.01825266435955047	TSU-20	AIS A
ALDH1A3_DUOX1	8	-7.615927353979933e-4	TSU-20	AIS A
ALDH1A3_DUOX1	96	-0.06010926196774169	TSU-20	AIS A
APOE_DUOX1	12	-0.017527146900901094	TSU-20	AIS A
APOE_DUOX1	128	0.088603858024602	TSU-20	AIS A
APOE_DUOX1	16	-0.015545827958767048	TSU-20	AIS A
APOE_DUOX1	192	0.1478383598759339	TSU-20	AIS A
APOE_DUOX1	24	-0.013235726625932556	TSU-20	AIS A
APOE_DUOX1	256	0.2004587978108245	TSU-20	AIS A
APOE_DUOX1	32	-0.002499732610755675	TSU-20	AIS A
APOE_DUOX1	384	0.26255286468390854	TSU-20	AIS A
APOE_DUOX1	48	0.010719360155090653	TSU-20	AIS A
APOE_DUOX1	64	0.03027756075174794	TSU-20	AIS A
APOE_DUOX1	8	-0.014629673059708134	TSU-20	AIS A
APOE_DUOX1	96	0.06551497373154067	TSU-20	AIS A
APOLD1_DUOX1	12	0.0018844102821808442	TSU-20	AIS A
APOLD1_DUOX1	128	0.0962077886425503	TSU-20	AIS A
APOLD1_DUOX1	16	0.004331675249361433	TSU-20	AIS A
APOLD1_DUOX1	192	0.10525401882003575	TSU-20	AIS A
APOLD1_DUOX1	24	0.011641581563450664	TSU-20	AIS A
APOLD1_DUOX1	256	0.16480617672325457	TSU-20	AIS A
APOLD1_DUOX1	32	0.015946913444360254	TSU-20	AIS A
APOLD1_DUOX1	384	0.210103200169586	TSU-20	AIS A
APOLD1_DUOX1	48	0.02427443926988445	TSU-20	AIS A
APOLD1_DUOX1	64	0.02816911089306633	TSU-20	AIS A
APOLD1_DUOX1	8	-2.4288741003264478e-4	TSU-20	AIS A
APOLD1_DUOX1	96	0.05587543006171078	TSU-20	AIS A
AQP9_DUOX1	12	-0.004499796535077708	TSU-20	AIS A
AQP9_DUOX1	128	0.03825476441739642	TSU-20	AIS A
AQP9_DUOX1	16	-0.004223166480436748	TSU-20	AIS A
AQP9_DUOX1	192	0.06542393116432099	TSU-20	AIS A
AQP9_DUOX1	24	-0.005778047505024872	TSU-20	AIS A
AQP9_DUOX1	256	0.16353270687740254	TSU-20	AIS A
AQP9_DUOX1	32	-0.012834202372144604	TSU-20	AIS A
AQP9_DUOX1	384	0.18156003478869573	TSU-20	AIS A
AQP9_DUOX1	48	-0.018049837932104896	TSU-20	AIS A
AQP9_DUOX1	64	-0.025794295162506743	TSU-20	AIS A
AQP9_DUOX1	8	-0.0019280566630733077	TSU-20	AIS A
AQP9_DUOX1	96	0.01409844140428018	TSU-20	AIS A
ASCL1_DUOX1	12	-0.0017046699471167793	TSU-20	AIS A
ASCL1_DUOX1	128	-0.015656973846571796	TSU-20	AIS A
ASCL1_DUOX1	16	-0.0021995572768060646	TSU-20	AIS A
ASCL1_DUOX1	192	-0.04040892194316903	TSU-20	AIS A
ASCL1_DUOX1	24	-0.004656543653310079	TSU-20	AIS A
ASCL1_DUOX1	256	-0.11240395140700493	TSU-20	AIS A
ASCL1_DUOX1	32	-0.004677054917964836	TSU-20	AIS A
ASCL1_DUOX1	384	-0.09788819195161863	TSU-20	AIS A
ASCL1_DUOX1	48	-0.002340841796762928	TSU-20	AIS A
ASCL1_DUOX1	64	-0.008783178213284604	TSU-20	AIS A
ASCL1_DUOX1	8	0.0015671962726146401	TSU-20	AIS A
ASCL1_DUOX1	96	-0.004404269720981711	TSU-20	AIS A
ASCL2_DUOX1	12	0.002840786480094751	TSU-20	AIS A
ASCL2_DUOX1	128	0.10187069991329283	TSU-20	AIS A
ASCL2_DUOX1	16	0.0014883202329313702	TSU-20	AIS A
ASCL2_DUOX1	192	0.14663586557865285	TSU-20	AIS A
ASCL2_DUOX1	24	0.011678250021681201	TSU-20	AIS A
ASCL2_DUOX1	256	0.18313023877050885	TSU-20	AIS A
ASCL2_DUOX1	32	0.010962872870244217	TSU-20	AIS A
ASCL2_DUOX1	384	0.15487524807064285	TSU-20	AIS A
ASCL2_DUOX1	48	0.011242745335355157	TSU-20	AIS A
ASCL2_DUOX1	64	0.034978912929000516	TSU-20	AIS A
ASCL2_DUOX1	8	0.004147115420423603	TSU-20	AIS A
ASCL2_DUOX1	96	0.058490676860276876	TSU-20	AIS A
ASPM_DUOX1	12	-8.526986435308438e-4	TSU-20	AIS A
ASPM_DUOX1	128	-0.12412919886109115	TSU-20	AIS A
ASPM_DUOX1	16	-0.00254060264669358	TSU-20	AIS A
ASPM_DUOX1	192	-0.2582564004290357	TSU-20	AIS A
ASPM_DUOX1	24	-0.010895058022166183	TSU-20	AIS A
ASPM_DUOX1	256	-0.28542220149445	TSU-20	AIS A
ASPM_DUOX1	32	-0.0224643115327137	TSU-20	AIS A
ASPM_DUOX1	384	-0.21999552029221128	TSU-20	AIS A
ASPM_DUOX1	48	-0.04608126998779676	TSU-20	AIS A
ASPM_DUOX1	64	-0.05619861047756293	TSU-20	AIS A
ASPM_DUOX1	8	6.434865001012633e-5	TSU-20	AIS A
ASPM_DUOX1	96	-0.09247503285135616	TSU-20	AIS A
ATF4_DUOX1	12	0.043579142221784085	TSU-20	AIS A
ATF4_DUOX1	128	0.2774772677237013	TSU-20	AIS A
ATF4_DUOX1	16	0.06398986385758373	TSU-20	AIS A
ATF4_DUOX1	192	0.3198040775463375	TSU-20	AIS A
ATF4_DUOX1	24	0.10203021205591703	TSU-20	AIS A
ATF4_DUOX1	256	0.31971523151708386	TSU-20	AIS A
ATF4_DUOX1	32	0.13333329808411915	TSU-20	AIS A
ATF4_DUOX1	384	0.32458314957628626	TSU-20	AIS A
ATF4_DUOX1	48	0.18112624749834536	TSU-20	AIS A
ATF4_DUOX1	64	0.2000347633630579	TSU-20	AIS A
ATF4_DUOX1	8	0.028038693707367352	TSU-20	AIS A
ATF4_DUOX1	96	0.28188518987326094	TSU-20	AIS A
ATF6_DUOX1	12	0.06460051877230519	TSU-20	AIS A
ATF6_DUOX1	128	0.4178117252446457	TSU-20	AIS A
ATF6_DUOX1	16	0.08964758003116395	TSU-20	AIS A
ATF6_DUOX1	192	0.4842527795931997	TSU-20	AIS A
ATF6_DUOX1	24	0.12853948856918043	TSU-20	AIS A
ATF6_DUOX1	256	0.45559904308704796	TSU-20	AIS A
ATF6_DUOX1	32	0.17709161962584818	TSU-20	AIS A
ATF6_DUOX1	384	0.42406615147827964	TSU-20	AIS A
ATF6_DUOX1	48	0.23548894398575973	TSU-20	AIS A
ATF6_DUOX1	64	0.29204409361909395	TSU-20	AIS A
ATF6_DUOX1	8	0.041649290750807484	TSU-20	AIS A
ATF6_DUOX1	96	0.3815717807148831	TSU-20	AIS A
ATP6V1G3_DUOX1	12	-9.839042007893713e-4	TSU-20	AIS A
ATP6V1G3_DUOX1	128	0.026993950243593946	TSU-20	AIS A
ATP6V1G3_DUOX1	16	0.0027812090194031937	TSU-20	AIS A
ATP6V1G3_DUOX1	192	0.04125975224811749	TSU-20	AIS A
ATP6V1G3_DUOX1	24	0.0030267478828266536	TSU-20	AIS A
ATP6V1G3_DUOX1	256	0.02945684391446287	TSU-20	AIS A
ATP6V1G3_DUOX1	32	-2.5503436648303523e-6	TSU-20	AIS A
ATP6V1G3_DUOX1	384	0.09200325930796965	TSU-20	AIS A
ATP6V1G3_DUOX1	48	-0.003997773981381205	TSU-20	AIS A
ATP6V1G3_DUOX1	64	-0.004435696323069982	TSU-20	AIS A
ATP6V1G3_DUOX1	8	-6.749142666020633e-5	TSU-20	AIS A
ATP6V1G3_DUOX1	96	0.017268445412561322	TSU-20	AIS A
AXL_DUOX1	12	0.0016267651122389931	TSU-20	AIS A
AXL_DUOX1	128	0.19573994199998362	TSU-20	AIS A
AXL_DUOX1	16	0.005388378361208088	TSU-20	AIS A
AXL_DUOX1	192	0.26618645418125414	TSU-20	AIS A
AXL_DUOX1	24	0.01246497229257288	TSU-20	AIS A
AXL_DUOX1	256	0.300913107073982	TSU-20	AIS A
AXL_DUOX1	32	0.03282690200503245	TSU-20	AIS A
AXL_DUOX1	384	0.35592542778956243	TSU-20	AIS A
AXL_DUOX1	48	0.05857839116118951	TSU-20	AIS A
AXL_DUOX1	64	0.08244954112007041	TSU-20	AIS A
AXL_DUOX1	8	0.001878652804887827	TSU-20	AIS A
AXL_DUOX1	96	0.15678455098126823	TSU-20	AIS A
BANK1_DUOX1	12	0.034923700329512836	TSU-20	AIS A
BANK1_DUOX1	128	0.1992256171035389	TSU-20	AIS A
BANK1_DUOX1	16	0.0486299112564912	TSU-20	AIS A
BANK1_DUOX1	192	0.1607591091642533	TSU-20	AIS A
BANK1_DUOX1	24	0.060775044651200615	TSU-20	AIS A
BANK1_DUOX1	256	0.20973244859368628	TSU-20	AIS A
BANK1_DUOX1	32	0.08998569538420055	TSU-20	AIS A
BANK1_DUOX1	384	0.20537303026972872	TSU-20	AIS A
BANK1_DUOX1	48	0.12389994666254102	TSU-20	AIS A
BANK1_DUOX1	64	0.1447666372492758	TSU-20	AIS A
BANK1_DUOX1	8	0.023244520126913516	TSU-20	AIS A
BANK1_DUOX1	96	0.17383387806630193	TSU-20	AIS A
BIRC3_DUOX1	12	-0.013891583555254682	TSU-20	AIS A
BIRC3_DUOX1	128	-0.1376750529056221	TSU-20	AIS A
BIRC3_DUOX1	16	-0.022241691156960758	TSU-20	AIS A
BIRC3_DUOX1	192	-0.16528855811804308	TSU-20	AIS A
BIRC3_DUOX1	24	-0.03854602492957199	TSU-20	AIS A
BIRC3_DUOX1	256	-0.22055715762885791	TSU-20	AIS A
BIRC3_DUOX1	32	-0.04845585660142265	TSU-20	AIS A
BIRC3_DUOX1	384	-0.13437949076832184	TSU-20	AIS A
BIRC3_DUOX1	48	-0.06619091237176959	TSU-20	AIS A
BIRC3_DUOX1	64	-0.0840917117181773	TSU-20	AIS A
BIRC3_DUOX1	8	-0.007998690150313247	TSU-20	AIS A
BIRC3_DUOX1	96	-0.08378577247743961	TSU-20	AIS A
BMX_DUOX1	12	-4.934262547905338e-4	TSU-20	AIS A
BMX_DUOX1	128	-0.012263779784816894	TSU-20	AIS A
BMX_DUOX1	16	-0.0026506844063991218	TSU-20	AIS A
BMX_DUOX1	192	-0.0044043907469427605	TSU-20	AIS A
BMX_DUOX1	24	-0.008837958404874533	TSU-20	AIS A
BMX_DUOX1	256	-0.04965855735529209	TSU-20	AIS A
BMX_DUOX1	32	-0.010836466101069357	TSU-20	AIS A
BMX_DUOX1	384	-0.07371309502855514	TSU-20	AIS A
BMX_DUOX1	48	-0.016384203544330168	TSU-20	AIS A
BMX_DUOX1	64	-0.011876773739489092	TSU-20	AIS A
BMX_DUOX1	8	-0.0011873419546608148	TSU-20	AIS A
BMX_DUOX1	96	-0.004529076523383569	TSU-20	AIS A
C16orf89_DUOX1	12	0.14816383346217282	TSU-20	AIS A
C16orf89_DUOX1	128	0.5125624028951177	TSU-20	AIS A
C16orf89_DUOX1	16	0.18919326011717374	TSU-20	AIS A
C16orf89_DUOX1	192	0.5472322457375945	TSU-20	AIS A
C16orf89_DUOX1	24	0.2786561617904799	TSU-20	AIS A
C16orf89_DUOX1	256	0.5283819227022274	TSU-20	AIS A
C16orf89_DUOX1	32	0.34055041666325875	TSU-20	AIS A
C16orf89_DUOX1	384	0.39832333211743526	TSU-20	AIS A
C16orf89_DUOX1	48	0.42038898438527944	TSU-20	AIS A
C16orf89_DUOX1	64	0.467771354373952	TSU-20	AIS A
C16orf89_DUOX1	8	0.10175460010150775	TSU-20	AIS A
C16orf89_DUOX1	96	0.5289628157637869	TSU-20	AIS A
C1QC_DUOX1	12	-0.007253420071033081	TSU-20	AIS A
C1QC_DUOX1	128	0.16337826397658517	TSU-20	AIS A
C1QC_DUOX1	16	-0.005650781732111589	TSU-20	AIS A
C1QC_DUOX1	192	0.22602421382295876	TSU-20	AIS A
C1QC_DUOX1	24	-0.002659607846984515	TSU-20	AIS A
C1QC_DUOX1	256	0.24466091711733634	TSU-20	AIS A
C1QC_DUOX1	32	0.014008578792893214	TSU-20	AIS A
C1QC_DUOX1	384	0.32308713059425154	TSU-20	AIS A
C1QC_DUOX1	48	0.03796563617097087	TSU-20	AIS A
C1QC_DUOX1	64	0.0708966046968302	TSU-20	AIS A
C1QC_DUOX1	8	-0.0059284763889431505	TSU-20	AIS A
C1QC_DUOX1	96	0.1179245654707056	TSU-20	AIS A
CALB2_DUOX1	12	-3.972084381013772e-4	TSU-20	AIS A
CALB2_DUOX1	128	0.09044519582786606	TSU-20	AIS A
CALB2_DUOX1	16	-0.006387742273015982	TSU-20	AIS A
CALB2_DUOX1	192	0.1397293537814624	TSU-20	AIS A
CALB2_DUOX1	24	0.0052647636053749025	TSU-20	AIS A
CALB2_DUOX1	256	0.17270100714685188	TSU-20	AIS A
CALB2_DUOX1	32	0.007262271528081862	TSU-20	AIS A
CALB2_DUOX1	384	0.11729252140099458	TSU-20	AIS A
CALB2_DUOX1	48	0.025146409089292155	TSU-20	AIS A
CALB2_DUOX1	64	0.034618843199185734	TSU-20	AIS A
CALB2_DUOX1	8	-0.001833865160207106	TSU-20	AIS A
CALB2_DUOX1	96	0.048600351465108736	TSU-20	AIS A
CALCA_DUOX1	12	-0.002290779114873062	TSU-20	AIS A
CALCA_DUOX1	128	-0.04079329184046219	TSU-20	AIS A
CALCA_DUOX1	16	-0.002750794785219889	TSU-20	AIS A
CALCA_DUOX1	192	-0.08848030397379063	TSU-20	AIS A
CALCA_DUOX1	24	-0.005339646407309177	TSU-20	AIS A
CALCA_DUOX1	256	-0.0931963827505854	TSU-20	AIS A
CALCA_DUOX1	32	-0.014223671874946471	TSU-20	AIS A
CALCA_DUOX1	384	-0.1442970753811375	TSU-20	AIS A
CALCA_DUOX1	48	-0.03289652288822484	TSU-20	AIS A
CALCA_DUOX1	64	-0.031404258731704014	TSU-20	AIS A
CALCA_DUOX1	8	-2.695629958734007e-4	TSU-20	AIS A
CALCA_DUOX1	96	-0.0276194586709358	TSU-20	AIS A
CAV1_DUOX1	12	0.055844784684315966	TSU-20	AIS A
CAV1_DUOX1	128	0.33027398052065676	TSU-20	AIS A
CAV1_DUOX1	16	0.08158650174140523	TSU-20	AIS A
CAV1_DUOX1	192	0.39419183289178356	TSU-20	AIS A
CAV1_DUOX1	24	0.12800083978526702	TSU-20	AIS A
CAV1_DUOX1	256	0.41151077016718707	TSU-20	AIS A
CAV1_DUOX1	32	0.17897993289164266	TSU-20	AIS A
CAV1_DUOX1	384	0.37420818886437074	TSU-20	AIS A
CAV1_DUOX1	48	0.2301741186888807	TSU-20	AIS A
CAV1_DUOX1	64	0.2852735265044539	TSU-20	AIS A
CAV1_DUOX1	8	0.035586921137279556	TSU-20	AIS A
CAV1_DUOX1	96	0.32544425976873304	TSU-20	AIS A
CCDC78_DUOX1	12	-0.003552115834064207	TSU-20	AIS A
CCDC78_DUOX1	128	-0.06083608816196329	TSU-20	AIS A
CCDC78_DUOX1	16	-0.0036815928700323335	TSU-20	AIS A
CCDC78_DUOX1	192	-0.11638038377006069	TSU-20	AIS A
CCDC78_DUOX1	24	-4.957793011300155e-4	TSU-20	AIS A
CCDC78_DUOX1	256	-0.16778887574938528	TSU-20	AIS A
CCDC78_DUOX1	32	-0.010831397072918145	TSU-20	AIS A
CCDC78_DUOX1	384	-0.09612412963905086	TSU-20	AIS A
CCDC78_DUOX1	48	-0.014778622604075291	TSU-20	AIS A
CCDC78_DUOX1	64	-0.03852588221204399	TSU-20	AIS A
CCDC78_DUOX1	8	9.442302876147043e-5	TSU-20	AIS A
CCDC78_DUOX1	96	-0.06828919676829509	TSU-20	AIS A
CCKAR_DUOX1	12	-0.002432838741837179	TSU-20	AIS A
CCKAR_DUOX1	128	-0.044652431149044616	TSU-20	AIS A
CCKAR_DUOX1	16	-0.0036137712519793536	TSU-20	AIS A
CCKAR_DUOX1	192	-0.08194092994898167	TSU-20	AIS A
CCKAR_DUOX1	24	-0.008214316790925033	TSU-20	AIS A
CCKAR_DUOX1	256	0.017188963684222864	TSU-20	AIS A
CCKAR_DUOX1	32	-0.01373320605489196	TSU-20	AIS A
CCKAR_DUOX1	384	-0.028302277622847857	TSU-20	AIS A
CCKAR_DUOX1	48	-0.01540565710415408	TSU-20	AIS A
CCKAR_DUOX1	64	-0.02508164886319029	TSU-20	AIS A
CCKAR_DUOX1	8	-9.584638654392554e-4	TSU-20	AIS A
CCKAR_DUOX1	96	-0.04356358806536218	TSU-20	AIS A
CCL13_DUOX1	12	-0.00588240679297591	TSU-20	AIS A
CCL13_DUOX1	128	0.027145874462776963	TSU-20	AIS A
CCL13_DUOX1	16	-0.003027469768906999	TSU-20	AIS A
CCL13_DUOX1	192	0.021829794967495427	TSU-20	AIS A
CCL13_DUOX1	24	-0.01157603872955224	TSU-20	AIS A
CCL13_DUOX1	256	0.0869354868065882	TSU-20	AIS A
CCL13_DUOX1	32	-0.0018800834515395764	TSU-20	AIS A
CCL13_DUOX1	384	0.16124088118533994	TSU-20	AIS A
CCL13_DUOX1	48	-0.004025815662616765	TSU-20	AIS A
CCL13_DUOX1	64	0.011162322436068576	TSU-20	AIS A
CCL13_DUOX1	8	-0.0043606957484102855	TSU-20	AIS A
CCL13_DUOX1	96	0.022987614007515443	TSU-20	AIS A
CCL21_DUOX1	12	-0.01948083688694026	TSU-20	AIS A
CCL21_DUOX1	128	-0.28774860214557274	TSU-20	AIS A
CCL21_DUOX1	16	-0.03375282095847164	TSU-20	AIS A
CCL21_DUOX1	192	-0.3369639447651981	TSU-20	AIS A
CCL21_DUOX1	24	-0.06529863865110308	TSU-20	AIS A
CCL21_DUOX1	256	-0.31095861590467927	TSU-20	AIS A
CCL21_DUOX1	32	-0.09594659853330215	TSU-20	AIS A
CCL21_DUOX1	384	-0.21447430495059136	TSU-20	AIS A
CCL21_DUOX1	48	-0.14807958353897768	TSU-20	AIS A
CCL21_DUOX1	64	-0.19503227403440765	TSU-20	AIS A
CCL21_DUOX1	8	-0.009817838729690281	TSU-20	AIS A
CCL21_DUOX1	96	-0.2394848158366719	TSU-20	AIS A
CCL22_DUOX1	12	-0.0034418562281415066	TSU-20	AIS A
CCL22_DUOX1	128	-0.1184750829771283	TSU-20	AIS A
CCL22_DUOX1	16	-0.005369596801800792	TSU-20	AIS A
CCL22_DUOX1	192	-0.17601434142007397	TSU-20	AIS A
CCL22_DUOX1	24	-0.009699242463170514	TSU-20	AIS A
CCL22_DUOX1	256	-0.22418439261997664	TSU-20	AIS A
CCL22_DUOX1	32	-0.02570971798700756	TSU-20	AIS A
CCL22_DUOX1	384	-0.17343649292170682	TSU-20	AIS A
CCL22_DUOX1	48	-0.019826829408217152	TSU-20	AIS A
CCL22_DUOX1	64	-0.04895287277628943	TSU-20	AIS A
CCL22_DUOX1	8	-0.003171871644518612	TSU-20	AIS A
CCL22_DUOX1	96	-0.056433898782848775	TSU-20	AIS A
CCL23_DUOX1	12	-0.00632319369192379	TSU-20	AIS A
CCL23_DUOX1	128	4.0209184072648353e-4	TSU-20	AIS A
CCL23_DUOX1	16	-0.005637291822735241	TSU-20	AIS A
CCL23_DUOX1	192	0.021914406274601856	TSU-20	AIS A
CCL23_DUOX1	24	-0.012896029078228306	TSU-20	AIS A
CCL23_DUOX1	256	0.08991547581211724	TSU-20	AIS A
CCL23_DUOX1	32	-0.01037231689959322	TSU-20	AIS A
CCL23_DUOX1	384	0.04109337703480467	TSU-20	AIS A
CCL23_DUOX1	48	-0.008750978547473007	TSU-20	AIS A
CCL23_DUOX1	64	-0.015522553491501702	TSU-20	AIS A
CCL23_DUOX1	8	-0.003584229472584029	TSU-20	AIS A
CCL23_DUOX1	96	-0.02003639204841687	TSU-20	AIS A
CCND1_DUOX1	12	0.03619291308078904	TSU-20	AIS A
CCND1_DUOX1	128	0.21898448662916858	TSU-20	AIS A
CCND1_DUOX1	16	0.04988688471758023	TSU-20	AIS A
CCND1_DUOX1	192	0.24476325618567274	TSU-20	AIS A
CCND1_DUOX1	24	0.08086777283380352	TSU-20	AIS A
CCND1_DUOX1	256	0.21991935475188545	TSU-20	AIS A
CCND1_DUOX1	32	0.10664263613609752	TSU-20	AIS A
CCND1_DUOX1	384	0.2041880639136232	TSU-20	AIS A
CCND1_DUOX1	48	0.13839024638396472	TSU-20	AIS A
CCND1_DUOX1	64	0.17266493381281797	TSU-20	AIS A
CCND1_DUOX1	8	0.020044360707106218	TSU-20	AIS A
CCND1_DUOX1	96	0.19874261088575026	TSU-20	AIS A
CCNO_DUOX1	12	1.8630565593248246e-4	TSU-20	AIS A
CCNO_DUOX1	128	-0.027512617672846035	TSU-20	AIS A
CCNO_DUOX1	16	0.0013610569815610974	TSU-20	AIS A
CCNO_DUOX1	192	-0.05647613252303037	TSU-20	AIS A
CCNO_DUOX1	24	0.0025727089460413437	TSU-20	AIS A
CCNO_DUOX1	256	-0.005776098841994922	TSU-20	AIS A
CCNO_DUOX1	32	0.0030602583626858438	TSU-20	AIS A
CCNO_DUOX1	384	0.013328903637651109	TSU-20	AIS A
CCNO_DUOX1	48	-0.001973434376299467	TSU-20	AIS A
CCNO_DUOX1	64	-0.017905458153411033	TSU-20	AIS A
CCNO_DUOX1	8	-2.1609286750041474e-4	TSU-20	AIS A
CCNO_DUOX1	96	-0.04092522960518924	TSU-20	AIS A
CCR7_DUOX1	12	-0.008948205419594304	TSU-20	AIS A
CCR7_DUOX1	128	-0.1695072643324701	TSU-20	AIS A
CCR7_DUOX1	16	-0.016455274643535352	TSU-20	AIS A
CCR7_DUOX1	192	-0.20673397775224042	TSU-20	AIS A
CCR7_DUOX1	24	-0.024995358671143737	TSU-20	AIS A
CCR7_DUOX1	256	-0.22897972633511243	TSU-20	AIS A
CCR7_DUOX1	32	-0.04675670634230881	TSU-20	AIS A
CCR7_DUOX1	384	-0.19234771293913647	TSU-20	AIS A
CCR7_DUOX1	48	-0.07901617899840356	TSU-20	AIS A
CCR7_DUOX1	64	-0.09946925018656841	TSU-20	AIS A
CCR7_DUOX1	8	-0.00505734374366625	TSU-20	AIS A
CCR7_DUOX1	96	-0.13237834994341444	TSU-20	AIS A
CD163_DUOX1	12	-0.011194924566522813	TSU-20	AIS A
CD163_DUOX1	128	0.09235563234776409	TSU-20	AIS A
CD163_DUOX1	16	-0.012427772857848228	TSU-20	AIS A
CD163_DUOX1	192	0.1911404036206745	TSU-20	AIS A
CD163_DUOX1	24	-0.00937315425009625	TSU-20	AIS A
CD163_DUOX1	256	0.1905828294847439	TSU-20	AIS A
CD163_DUOX1	32	-0.004444081833227616	TSU-20	AIS A
CD163_DUOX1	384	0.295623773941802	TSU-20	AIS A
CD163_DUOX1	48	0.013807483094170028	TSU-20	AIS A
CD163_DUOX1	64	0.03771250954663713	TSU-20	AIS A
CD163_DUOX1	8	-0.007591154607297532	TSU-20	AIS A
CD163_DUOX1	96	0.06623790626946566	TSU-20	AIS A
CD19_DUOX1	12	-0.013679554373470822	TSU-20	AIS A
CD19_DUOX1	128	-0.20487162173095164	TSU-20	AIS A
CD19_DUOX1	16	-0.021639350913180002	TSU-20	AIS A
CD19_DUOX1	192	-0.3071584450807853	TSU-20	AIS A
CD19_DUOX1	24	-0.04227157968735301	TSU-20	AIS A
CD19_DUOX1	256	-0.22776217253712655	TSU-20	AIS A
CD19_DUOX1	32	-0.058247794309910284	TSU-20	AIS A
CD19_DUOX1	384	-0.18108127572827842	TSU-20	AIS A
CD19_DUOX1	48	-0.09166211810028217	TSU-20	AIS A
CD19_DUOX1	64	-0.1390097240745273	TSU-20	AIS A
CD19_DUOX1	8	-0.00673864791392861	TSU-20	AIS A
CD19_DUOX1	96	-0.18500881826568852	TSU-20	AIS A
CD1C_DUOX1	12	0.0021774970055827188	TSU-20	AIS A
CD1C_DUOX1	128	0.007368827632094499	TSU-20	AIS A
CD1C_DUOX1	16	0.0018855635450578466	TSU-20	AIS A
CD1C_DUOX1	192	0.015031122569776014	TSU-20	AIS A
CD1C_DUOX1	24	0.008546609750451678	TSU-20	AIS A
CD1C_DUOX1	256	0.007983164521971193	TSU-20	AIS A
CD1C_DUOX1	32	8.636257367953615e-4	TSU-20	AIS A
CD1C_DUOX1	384	0.06338927731775659	TSU-20	AIS A
CD1C_DUOX1	48	0.00594312997150989	TSU-20	AIS A
CD1C_DUOX1	64	0.013775966578615448	TSU-20	AIS A
CD1C_DUOX1	8	4.854841376957539e-4	TSU-20	AIS A
CD1C_DUOX1	96	0.02236749510969472	TSU-20	AIS A
CD1E_DUOX1	12	-7.112949842754053e-4	TSU-20	AIS A
CD1E_DUOX1	128	-0.04327836199239389	TSU-20	AIS A
CD1E_DUOX1	16	0.005039158123746909	TSU-20	AIS A
CD1E_DUOX1	192	-0.03433859618516889	TSU-20	AIS A
CD1E_DUOX1	24	-0.0012366352159817904	TSU-20	AIS A
CD1E_DUOX1	256	-0.1040723374790338	TSU-20	AIS A
CD1E_DUOX1	32	-0.0031417316935082326	TSU-20	AIS A
CD1E_DUOX1	384	-0.24703244111172018	TSU-20	AIS A
CD1E_DUOX1	48	-0.015665843992455075	TSU-20	AIS A
CD1E_DUOX1	64	-0.02456308142818326	TSU-20	AIS A
CD1E_DUOX1	8	-8.499109730034217e-4	TSU-20	AIS A
CD1E_DUOX1	96	-0.051797589765501126	TSU-20	AIS A
CD274_DUOX1	12	-0.0029432293952014223	TSU-20	AIS A
CD274_DUOX1	128	0.06515319844390324	TSU-20	AIS A
CD274_DUOX1	16	4.594353377342183e-4	TSU-20	AIS A
CD274_DUOX1	192	0.09839523540205462	TSU-20	AIS A
CD274_DUOX1	24	0.0025528259784637006	TSU-20	AIS A
CD274_DUOX1	256	0.12894254302696465	TSU-20	AIS A
CD274_DUOX1	32	-0.002699975625814535	TSU-20	AIS A
CD274_DUOX1	384	0.18847120064983652	TSU-20	AIS A
CD274_DUOX1	48	-0.0010477148954310045	TSU-20	AIS A
CD274_DUOX1	64	0.010786154346004459	TSU-20	AIS A
CD274_DUOX1	8	-0.0022921921771852523	TSU-20	AIS A
CD274_DUOX1	96	0.02792418729508612	TSU-20	AIS A
CD300E_DUOX1	12	-7.608933309419836e-4	TSU-20	AIS A
CD300E_DUOX1	128	-0.020333627232684177	TSU-20	AIS A
CD300E_DUOX1	16	-0.0032578181788249986	TSU-20	AIS A
CD300E_DUOX1	192	-0.04280936644041132	TSU-20	AIS A
CD300E_DUOX1	24	-0.010457892421329964	TSU-20	AIS A
CD300E_DUOX1	256	0.0014211688081423733	TSU-20	AIS A
CD300E_DUOX1	32	-0.010617563683450758	TSU-20	AIS A
CD300E_DUOX1	384	0.07709327276043361	TSU-20	AIS A
CD300E_DUOX1	48	-0.02124155790984127	TSU-20	AIS A
CD300E_DUOX1	64	-0.02371632364439564	TSU-20	AIS A
CD300E_DUOX1	8	-3.281480387269471e-4	TSU-20	AIS A
CD300E_DUOX1	96	-0.023009496804427074	TSU-20	AIS A
CD33_DUOX1	12	-0.007199705644255092	TSU-20	AIS A
CD33_DUOX1	128	-0.03227742416110145	TSU-20	AIS A
CD33_DUOX1	16	-0.010863301327649861	TSU-20	AIS A
CD33_DUOX1	192	0.025193958987526226	TSU-20	AIS A
CD33_DUOX1	24	-0.020749871241492614	TSU-20	AIS A
CD33_DUOX1	256	0.0566341464101037	TSU-20	AIS A
CD33_DUOX1	32	-0.03411663804409352	TSU-20	AIS A
CD33_DUOX1	384	0.0653228213650254	TSU-20	AIS A
CD33_DUOX1	48	-0.039388904013212045	TSU-20	AIS A
CD33_DUOX1	64	-0.05031389600529619	TSU-20	AIS A
CD33_DUOX1	8	-0.00461512718357367	TSU-20	AIS A
CD33_DUOX1	96	-0.04780571962337573	TSU-20	AIS A
CD3E_DUOX1	12	-0.00730040262812127	TSU-20	AIS A
CD3E_DUOX1	128	-0.042130789730277354	TSU-20	AIS A
CD3E_DUOX1	16	-0.008579161226738213	TSU-20	AIS A
CD3E_DUOX1	192	-0.06567817712524937	TSU-20	AIS A
CD3E_DUOX1	24	-0.01793677254152227	TSU-20	AIS A
CD3E_DUOX1	256	-0.1449309647677143	TSU-20	AIS A
CD3E_DUOX1	32	-0.026376125372120744	TSU-20	AIS A
CD3E_DUOX1	384	-0.04690534852187159	TSU-20	AIS A
CD3E_DUOX1	48	-0.03548497112890234	TSU-20	AIS A
CD3E_DUOX1	64	-0.0328861027473791	TSU-20	AIS A
CD3E_DUOX1	8	-0.006892524814040369	TSU-20	AIS A
CD3E_DUOX1	96	-0.04136162152849645	TSU-20	AIS A
CD4_DUOX1	12	-0.006942177833942033	TSU-20	AIS A
CD4_DUOX1	128	0.12208805206549211	TSU-20	AIS A
CD4_DUOX1	16	-0.007634941698490834	TSU-20	AIS A
CD4_DUOX1	192	0.13115745961240846	TSU-20	AIS A
CD4_DUOX1	24	-0.003196876955144555	TSU-20	AIS A
CD4_DUOX1	256	0.18883002801405982	TSU-20	AIS A
CD4_DUOX1	32	0.004309050119860852	TSU-20	AIS A
CD4_DUOX1	384	0.2807639883220039	TSU-20	AIS A
CD4_DUOX1	48	0.020992069869188723	TSU-20	AIS A
CD4_DUOX1	64	0.05422555102143833	TSU-20	AIS A
CD4_DUOX1	8	-0.008141461055054878	TSU-20	AIS A
CD4_DUOX1	96	0.09627679769853015	TSU-20	AIS A
CD40LG_DUOX1	12	-0.002469951908982067	TSU-20	AIS A
CD40LG_DUOX1	128	-0.010537336265190869	TSU-20	AIS A
CD40LG_DUOX1	16	-0.0045243222803312486	TSU-20	AIS A
CD40LG_DUOX1	192	0.021467572180909725	TSU-20	AIS A
CD40LG_DUOX1	24	-0.0030760881444830772	TSU-20	AIS A
CD40LG_DUOX1	256	0.011878115390151853	TSU-20	AIS A
CD40LG_DUOX1	32	0.006441746221922246	TSU-20	AIS A
CD40LG_DUOX1	384	0.06213541366313398	TSU-20	AIS A
CD40LG_DUOX1	48	0.0033913519038297913	TSU-20	AIS A
CD40LG_DUOX1	64	-0.015179904149533508	TSU-20	AIS A
CD40LG_DUOX1	8	-0.002067016001606196	TSU-20	AIS A
CD40LG_DUOX1	96	-0.02654080588502421	TSU-20	AIS A
CD44_DUOX1	12	0.11065505601489421	TSU-20	AIS A
CD44_DUOX1	128	0.3865804186746813	TSU-20	AIS A
CD44_DUOX1	16	0.14056891057253937	TSU-20	AIS A
CD44_DUOX1	192	0.407601599035535	TSU-20	AIS A
CD44_DUOX1	24	0.20088848652480243	TSU-20	AIS A
CD44_DUOX1	256	0.41462918451458936	TSU-20	AIS A
CD44_DUOX1	32	0.24759136331922976	TSU-20	AIS A
CD44_DUOX1	384	0.412989675656187	TSU-20	AIS A
CD44_DUOX1	48	0.3100258941403085	TSU-20	AIS A
CD44_DUOX1	64	0.33390887445147005	TSU-20	AIS A
CD44_DUOX1	8	0.07727605670390035	TSU-20	AIS A
CD44_DUOX1	96	0.3967906264093233	TSU-20	AIS A
CD48_DUOX1	12	-0.02025340578919098	TSU-20	AIS A
CD48_DUOX1	128	-0.17439032150958084	TSU-20	AIS A
CD48_DUOX1	16	-0.02883179098054586	TSU-20	AIS A
CD48_DUOX1	192	-0.1461337240929351	TSU-20	AIS A
CD48_DUOX1	24	-0.04664054148991354	TSU-20	AIS A
CD48_DUOX1	256	-0.21617163208741402	TSU-20	AIS A
CD48_DUOX1	32	-0.06701572379372328	TSU-20	AIS A
CD48_DUOX1	384	-0.10791724466821355	TSU-20	AIS A
CD48_DUOX1	48	-0.08632181954748887	TSU-20	AIS A
CD48_DUOX1	64	-0.10838927772061721	TSU-20	AIS A
CD48_DUOX1	8	-0.011119460927644082	TSU-20	AIS A
CD48_DUOX1	96	-0.125038662274383	TSU-20	AIS A
CD68_DUOX1	12	-0.008208139095264147	TSU-20	AIS A
CD68_DUOX1	128	0.20993827920172456	TSU-20	AIS A
CD68_DUOX1	16	-0.0036464170627551226	TSU-20	AIS A
CD68_DUOX1	192	0.26564911611337494	TSU-20	AIS A
CD68_DUOX1	24	0.007197822077140042	TSU-20	AIS A
CD68_DUOX1	256	0.31946746769581646	TSU-20	AIS A
CD68_DUOX1	32	0.028626112052405235	TSU-20	AIS A
CD68_DUOX1	384	0.3560949142980743	TSU-20	AIS A
CD68_DUOX1	48	0.059837814247551954	TSU-20	AIS A
CD68_DUOX1	64	0.0991846663198625	TSU-20	AIS A
CD68_DUOX1	8	-0.007630820235395465	TSU-20	AIS A
CD68_DUOX1	96	0.15328446054183614	TSU-20	AIS A
CD74_DUOX1	12	0.0799987559305582	TSU-20	AIS A
CD74_DUOX1	128	0.308647561412166	TSU-20	AIS A
CD74_DUOX1	16	0.10690505723628693	TSU-20	AIS A
CD74_DUOX1	192	0.3272316478564588	TSU-20	AIS A
CD74_DUOX1	24	0.1538133262571012	TSU-20	AIS A
CD74_DUOX1	256	0.339306673571912	TSU-20	AIS A
CD74_DUOX1	32	0.19516545465926846	TSU-20	AIS A
CD74_DUOX1	384	0.37393531179687844	TSU-20	AIS A
CD74_DUOX1	48	0.23987483480537003	TSU-20	AIS A
CD74_DUOX1	64	0.2644380240981843	TSU-20	AIS A
CD74_DUOX1	8	0.050970339442072854	TSU-20	AIS A
CD74_DUOX1	96	0.3186313494176978	TSU-20	AIS A
CD80_DUOX1	12	0.002900521727594569	TSU-20	AIS A
CD80_DUOX1	128	0.05632011800167468	TSU-20	AIS A
CD80_DUOX1	16	0.0020082678387080308	TSU-20	AIS A
CD80_DUOX1	192	0.08252397172094851	TSU-20	AIS A
CD80_DUOX1	24	0.006459287047698755	TSU-20	AIS A
CD80_DUOX1	256	0.1589579284789985	TSU-20	AIS A
CD80_DUOX1	32	0.008044812280268354	TSU-20	AIS A
CD80_DUOX1	384	0.18117239144792582	TSU-20	AIS A
CD80_DUOX1	48	0.00402168214178275	TSU-20	AIS A
CD80_DUOX1	64	-0.0031425193865083946	TSU-20	AIS A
CD80_DUOX1	8	-6.584816905697522e-4	TSU-20	AIS A
CD80_DUOX1	96	0.013743470627309651	TSU-20	AIS A
CD86_DUOX1	12	-0.004955894669050814	TSU-20	AIS A
CD86_DUOX1	128	-0.002439942893079184	TSU-20	AIS A
CD86_DUOX1	16	-0.004683285083599926	TSU-20	AIS A
CD86_DUOX1	192	0.04376165519266707	TSU-20	AIS A
CD86_DUOX1	24	-0.008023034412031994	TSU-20	AIS A
CD86_DUOX1	256	0.10313641394637685	TSU-20	AIS A
CD86_DUOX1	32	-0.015590437467766281	TSU-20	AIS A
CD86_DUOX1	384	0.18488554529769669	TSU-20	AIS A
CD86_DUOX1	48	-0.012758933803635677	TSU-20	AIS A
CD86_DUOX1	64	-0.001347252387982064	TSU-20	AIS A
CD86_DUOX1	8	-0.001509584262185349	TSU-20	AIS A
CD86_DUOX1	96	0.010027614839222657	TSU-20	AIS A
CD8A_DUOX1	12	-0.004525732698557883	TSU-20	AIS A
CD8A_DUOX1	128	-0.09709726756529	TSU-20	AIS A
CD8A_DUOX1	16	-0.004172182394735669	TSU-20	AIS A
CD8A_DUOX1	192	-0.11952400538029198	TSU-20	AIS A
CD8A_DUOX1	24	-0.008158545036885257	TSU-20	AIS A
CD8A_DUOX1	256	-0.138033857391407	TSU-20	AIS A
CD8A_DUOX1	32	-0.009529027686741437	TSU-20	AIS A
CD8A_DUOX1	384	-0.02487046472790997	TSU-20	AIS A
CD8A_DUOX1	48	-0.019189415301553138	TSU-20	AIS A
CD8A_DUOX1	64	-0.03239985386078044	TSU-20	AIS A
CD8A_DUOX1	8	-0.003685683448262317	TSU-20	AIS A
CD8A_DUOX1	96	-0.05575862417770439	TSU-20	AIS A
CDH1_DUOX1	12	0.09754346333038463	TSU-20	AIS A
CDH1_DUOX1	128	0.47502345340915303	TSU-20	AIS A
CDH1_DUOX1	16	0.1282428657877416	TSU-20	AIS A
CDH1_DUOX1	192	0.4986165865479934	TSU-20	AIS A
CDH1_DUOX1	24	0.20436499549430798	TSU-20	AIS A
CDH1_DUOX1	256	0.5122562823328807	TSU-20	AIS A
CDH1_DUOX1	32	0.2586712843145826	TSU-20	AIS A
CDH1_DUOX1	384	0.4130642275382727	TSU-20	AIS A
CDH1_DUOX1	48	0.3346868540740931	TSU-20	AIS A
CDH1_DUOX1	64	0.3944275871921121	TSU-20	AIS A
CDH1_DUOX1	8	0.06526777425109828	TSU-20	AIS A
CDH1_DUOX1	96	0.4610182296026762	TSU-20	AIS A
CFP_DUOX1	12	-0.0015373560020549902	TSU-20	AIS A
CFP_DUOX1	128	-0.005526101784094178	TSU-20	AIS A
CFP_DUOX1	16	-0.003999388986336555	TSU-20	AIS A
CFP_DUOX1	192	0.010612418928462895	TSU-20	AIS A
CFP_DUOX1	24	-0.004741625980532518	TSU-20	AIS A
CFP_DUOX1	256	-0.003330127449747373	TSU-20	AIS A
CFP_DUOX1	32	-0.003977422015104189	TSU-20	AIS A
CFP_DUOX1	384	0.17744188572934835	TSU-20	AIS A
CFP_DUOX1	48	-0.0018657622852952815	TSU-20	AIS A
CFP_DUOX1	64	-0.00473921619641115	TSU-20	AIS A
CFP_DUOX1	8	-0.0015794666458236468	TSU-20	AIS A
CFP_DUOX1	96	-0.01298324136289546	TSU-20	AIS A
CFTR_DUOX1	12	0.08931608167585917	TSU-20	AIS A
CFTR_DUOX1	128	0.45764472021573394	TSU-20	AIS A
CFTR_DUOX1	16	0.12131157031679227	TSU-20	AIS A
CFTR_DUOX1	192	0.47806582427746136	TSU-20	AIS A
CFTR_DUOX1	24	0.1752703373194678	TSU-20	AIS A
CFTR_DUOX1	256	0.5169287000471618	TSU-20	AIS A
CFTR_DUOX1	32	0.2261845404274509	TSU-20	AIS A
CFTR_DUOX1	384	0.4060009881303437	TSU-20	AIS A
CFTR_DUOX1	48	0.3005117623997774	TSU-20	AIS A
CFTR_DUOX1	64	0.37269420277125165	TSU-20	AIS A
CFTR_DUOX1	8	0.061151807540154965	TSU-20	AIS A
CFTR_DUOX1	96	0.4349995383665547	TSU-20	AIS A
CHGA_DUOX1	12	-0.0037796659179301874	TSU-20	AIS A
CHGA_DUOX1	128	-0.02460546174774955	TSU-20	AIS A
CHGA_DUOX1	16	-0.006333113117393704	TSU-20	AIS A
CHGA_DUOX1	192	-0.1447147941846396	TSU-20	AIS A
CHGA_DUOX1	24	-0.010120023232029013	TSU-20	AIS A
CHGA_DUOX1	256	-0.09823280936108737	TSU-20	AIS A
CHGA_DUOX1	32	-0.012727584943327423	TSU-20	AIS A
CHGA_DUOX1	384	-0.0915703141485509	TSU-20	AIS A
CHGA_DUOX1	48	-0.03109677805406191	TSU-20	AIS A
CHGA_DUOX1	64	-0.036535190206530746	TSU-20	AIS A
CHGA_DUOX1	8	-0.001125491141076037	TSU-20	AIS A
CHGA_DUOX1	96	-0.037362031945239904	TSU-20	AIS A
CHGB_DUOX1	12	-0.016876253928319356	TSU-20	AIS A
CHGB_DUOX1	128	-0.28670914121478563	TSU-20	AIS A
CHGB_DUOX1	16	-0.02876846827040632	TSU-20	AIS A
CHGB_DUOX1	192	-0.35361724216633506	TSU-20	AIS A
CHGB_DUOX1	24	-0.06024533021046603	TSU-20	AIS A
CHGB_DUOX1	256	-0.3502837567304897	TSU-20	AIS A
CHGB_DUOX1	32	-0.09494006491363331	TSU-20	AIS A
CHGB_DUOX1	384	-0.34962235492958726	TSU-20	AIS A
CHGB_DUOX1	48	-0.13146376098355933	TSU-20	AIS A
CHGB_DUOX1	64	-0.17866173663249615	TSU-20	AIS A
CHGB_DUOX1	8	-0.0071217795483622445	TSU-20	AIS A
CHGB_DUOX1	96	-0.2278941033712421	TSU-20	AIS A
CLDN25_DUOX1	12	0.006630421226399277	TSU-20	AIS A
CLDN25_DUOX1	128	0.04438051650088523	TSU-20	AIS A
CLDN25_DUOX1	16	0.00935791323273331	TSU-20	AIS A
CLDN25_DUOX1	192	0.06675145723041205	TSU-20	AIS A
CLDN25_DUOX1	24	0.0050112544815812095	TSU-20	AIS A
CLDN25_DUOX1	256	0.11315087173824821	TSU-20	AIS A
CLDN25_DUOX1	32	0.0022081007457759767	TSU-20	AIS A
CLDN25_DUOX1	384	0.07152795556900819	TSU-20	AIS A
CLDN25_DUOX1	48	0.019115895727279307	TSU-20	AIS A
CLDN25_DUOX1	64	0.020242725172656236	TSU-20	AIS A
CLDN25_DUOX1	8	0.005500898150429754	TSU-20	AIS A
CLDN25_DUOX1	96	0.019026412982208488	TSU-20	AIS A
CLEC10A_DUOX1	12	0.002122601748607752	TSU-20	AIS A
CLEC10A_DUOX1	128	-0.003223163218292049	TSU-20	AIS A
CLEC10A_DUOX1	16	0.002296983756914262	TSU-20	AIS A
CLEC10A_DUOX1	192	0.025034890173779904	TSU-20	AIS A
CLEC10A_DUOX1	24	0.0016354250835369233	TSU-20	AIS A
CLEC10A_DUOX1	256	0.010498657726197739	TSU-20	AIS A
CLEC10A_DUOX1	32	0.0011110760214227936	TSU-20	AIS A
CLEC10A_DUOX1	384	-0.04645508076832762	TSU-20	AIS A
CLEC10A_DUOX1	48	0.01054351930593855	TSU-20	AIS A
CLEC10A_DUOX1	64	0.014209030518368441	TSU-20	AIS A
CLEC10A_DUOX1	8	9.564744552883264e-4	TSU-20	AIS A
CLEC10A_DUOX1	96	0.021659518693039434	TSU-20	AIS A
CLEC12A_DUOX1	12	-0.0062951362563551	TSU-20	AIS A
CLEC12A_DUOX1	128	0.134690917330969	TSU-20	AIS A
CLEC12A_DUOX1	16	-0.00704173313832129	TSU-20	AIS A
CLEC12A_DUOX1	192	0.2001201669677096	TSU-20	AIS A
CLEC12A_DUOX1	24	-0.003865908407964963	TSU-20	AIS A
CLEC12A_DUOX1	256	0.23692443254005208	TSU-20	AIS A
CLEC12A_DUOX1	32	-0.0018956311684846462	TSU-20	AIS A
CLEC12A_DUOX1	384	0.23115894392117758	TSU-20	AIS A
CLEC12A_DUOX1	48	0.017737129322870866	TSU-20	AIS A
CLEC12A_DUOX1	64	0.03855145977123086	TSU-20	AIS A
CLEC12A_DUOX1	8	-0.005187448139151955	TSU-20	AIS A
CLEC12A_DUOX1	96	0.09346462870454463	TSU-20	AIS A
CLEC2D_DUOX1	12	0.01470181891491307	TSU-20	AIS A
CLEC2D_DUOX1	128	0.12100181825507059	TSU-20	AIS A
CLEC2D_DUOX1	16	0.025895541026705438	TSU-20	AIS A
CLEC2D_DUOX1	192	0.19084379751421954	TSU-20	AIS A
CLEC2D_DUOX1	24	0.04454012028462704	TSU-20	AIS A
CLEC2D_DUOX1	256	0.11246207175232152	TSU-20	AIS A
CLEC2D_DUOX1	32	0.05359772722684354	TSU-20	AIS A
CLEC2D_DUOX1	384	0.20307504872686305	TSU-20	AIS A
CLEC2D_DUOX1	48	0.08271797192432834	TSU-20	AIS A
CLEC2D_DUOX1	64	0.10269817265272407	TSU-20	AIS A
CLEC2D_DUOX1	8	0.008905651590370612	TSU-20	AIS A
CLEC2D_DUOX1	96	0.13584756390649766	TSU-20	AIS A
CLEC4C_DUOX1	12	-0.0013282356685977363	TSU-20	AIS A
CLEC4C_DUOX1	128	-0.08951293809028199	TSU-20	AIS A
CLEC4C_DUOX1	16	-0.003111054549184652	TSU-20	AIS A
CLEC4C_DUOX1	192	-0.14690751896421306	TSU-20	AIS A
CLEC4C_DUOX1	24	-0.004842058141647479	TSU-20	AIS A
CLEC4C_DUOX1	256	-0.06433978579483227	TSU-20	AIS A
CLEC4C_DUOX1	32	0.0012866577365684244	TSU-20	AIS A
CLEC4C_DUOX1	384	-0.09758374586324393	TSU-20	AIS A
CLEC4C_DUOX1	48	-0.017501298459039	TSU-20	AIS A
CLEC4C_DUOX1	64	-0.02912959795221015	TSU-20	AIS A
CLEC4C_DUOX1	8	-0.0023166690331344096	TSU-20	AIS A
CLEC4C_DUOX1	96	-0.06852832459694062	TSU-20	AIS A
CLEC4E_DUOX1	12	-0.0012832596427219956	TSU-20	AIS A
CLEC4E_DUOX1	128	-0.019600354307870865	TSU-20	AIS A
CLEC4E_DUOX1	16	-0.004976064296558136	TSU-20	AIS A
CLEC4E_DUOX1	192	-0.0335086066164303	TSU-20	AIS A
CLEC4E_DUOX1	24	-0.005920179074918722	TSU-20	AIS A
CLEC4E_DUOX1	256	-0.020741606041699827	TSU-20	AIS A
CLEC4E_DUOX1	32	-0.01530542874117162	TSU-20	AIS A
CLEC4E_DUOX1	384	0.02287272710818515	TSU-20	AIS A
CLEC4E_DUOX1	48	-0.015518772752008043	TSU-20	AIS A
CLEC4E_DUOX1	64	-0.016099702445922397	TSU-20	AIS A
CLEC4E_DUOX1	8	-0.0018591627924412857	TSU-20	AIS A
CLEC4E_DUOX1	96	-0.03182291604473081	TSU-20	AIS A
COL11A1_DUOX1	12	0.003139068132877982	TSU-20	AIS A
COL11A1_DUOX1	128	0.002260527016323807	TSU-20	AIS A
COL11A1_DUOX1	16	5.397353110431116e-4	TSU-20	AIS A
COL11A1_DUOX1	192	-0.018222257044268747	TSU-20	AIS A
COL11A1_DUOX1	24	0.005168533567900492	TSU-20	AIS A
COL11A1_DUOX1	256	-0.09640117592857683	TSU-20	AIS A
COL11A1_DUOX1	32	0.0022804496422018164	TSU-20	AIS A
COL11A1_DUOX1	384	-0.056148121221744195	TSU-20	AIS A
COL11A1_DUOX1	48	0.012330748631239015	TSU-20	AIS A
COL11A1_DUOX1	64	0.015170131112520411	TSU-20	AIS A
COL11A1_DUOX1	8	6.6375082466915e-4	TSU-20	AIS A
COL11A1_DUOX1	96	0.03228099399136528	TSU-20	AIS A
COL1A1_DUOX1	12	0.030532097151597253	TSU-20	AIS A
COL1A1_DUOX1	128	0.14396037964238548	TSU-20	AIS A
COL1A1_DUOX1	16	0.04666786830431978	TSU-20	AIS A
COL1A1_DUOX1	192	0.16018729062481948	TSU-20	AIS A
COL1A1_DUOX1	24	0.08083495871610069	TSU-20	AIS A
COL1A1_DUOX1	256	0.14314983281651655	TSU-20	AIS A
COL1A1_DUOX1	32	0.09675492083369004	TSU-20	AIS A
COL1A1_DUOX1	384	0.20934159246517842	TSU-20	AIS A
COL1A1_DUOX1	48	0.1293670239495385	TSU-20	AIS A
COL1A1_DUOX1	64	0.1471939931321773	TSU-20	AIS A
COL1A1_DUOX1	8	0.016133733861817684	TSU-20	AIS A
COL1A1_DUOX1	96	0.16372071121891815	TSU-20	AIS A
COL21A1_DUOX1	12	0.003964823400993158	TSU-20	AIS A
COL21A1_DUOX1	128	0.09241357375873652	TSU-20	AIS A
COL21A1_DUOX1	16	0.0066392477277726555	TSU-20	AIS A
COL21A1_DUOX1	192	0.15769284523596558	TSU-20	AIS A
COL21A1_DUOX1	24	0.01836343853489133	TSU-20	AIS A
COL21A1_DUOX1	256	0.12266331114166454	TSU-20	AIS A
COL21A1_DUOX1	32	0.02632649843060342	TSU-20	AIS A
COL21A1_DUOX1	384	0.17591353829394724	TSU-20	AIS A
COL21A1_DUOX1	48	0.04643159779094948	TSU-20	AIS A
COL21A1_DUOX1	64	0.05349873979223096	TSU-20	AIS A
COL21A1_DUOX1	8	-9.28378723063769e-4	TSU-20	AIS A
COL21A1_DUOX1	96	0.05385351491091306	TSU-20	AIS A
CRELD2_DUOX1	12	0.02753208644429209	TSU-20	AIS A
CRELD2_DUOX1	128	0.20067796608006352	TSU-20	AIS A
CRELD2_DUOX1	16	0.036507689810960274	TSU-20	AIS A
CRELD2_DUOX1	192	0.2510657003843495	TSU-20	AIS A
CRELD2_DUOX1	24	0.061478350563675406	TSU-20	AIS A
CRELD2_DUOX1	256	0.2723104582426268	TSU-20	AIS A
CRELD2_DUOX1	32	0.08340093467225707	TSU-20	AIS A
CRELD2_DUOX1	384	0.2858716008868569	TSU-20	AIS A
CRELD2_DUOX1	48	0.11144912598532394	TSU-20	AIS A
CRELD2_DUOX1	64	0.13947683207807596	TSU-20	AIS A
CRELD2_DUOX1	8	0.019109404184249577	TSU-20	AIS A
CRELD2_DUOX1	96	0.18359313395774296	TSU-20	AIS A
CSPG4_DUOX1	12	-0.0015113848224157834	TSU-20	AIS A
CSPG4_DUOX1	128	0.039892579248019054	TSU-20	AIS A
CSPG4_DUOX1	16	-0.0020454831486611653	TSU-20	AIS A
CSPG4_DUOX1	192	0.03921193122337623	TSU-20	AIS A
CSPG4_DUOX1	24	-0.0024059892561057407	TSU-20	AIS A
CSPG4_DUOX1	256	0.020923793485134925	TSU-20	AIS A
CSPG4_DUOX1	32	0.002404364391142545	TSU-20	AIS A
CSPG4_DUOX1	384	0.05997208431770582	TSU-20	AIS A
CSPG4_DUOX1	48	0.012908844566338845	TSU-20	AIS A
CSPG4_DUOX1	64	-0.0025298254625319284	TSU-20	AIS A
CSPG4_DUOX1	8	-0.004372597109246354	TSU-20	AIS A
CSPG4_DUOX1	96	0.03020280305004621	TSU-20	AIS A
CTLA4_DUOX1	12	-0.009726112715899588	TSU-20	AIS A
CTLA4_DUOX1	128	-0.10096356326477728	TSU-20	AIS A
CTLA4_DUOX1	16	-0.01185979489424806	TSU-20	AIS A
CTLA4_DUOX1	192	-0.09920897862899215	TSU-20	AIS A
CTLA4_DUOX1	24	-0.015334519447510691	TSU-20	AIS A
CTLA4_DUOX1	256	-0.14774798404727021	TSU-20	AIS A
CTLA4_DUOX1	32	-0.03195885069257575	TSU-20	AIS A
CTLA4_DUOX1	384	-0.05835082552255472	TSU-20	AIS A
CTLA4_DUOX1	48	-0.044455730725124695	TSU-20	AIS A
CTLA4_DUOX1	64	-0.05978986709959857	TSU-20	AIS A
CTLA4_DUOX1	8	-0.007425380323259295	TSU-20	AIS A
CTLA4_DUOX1	96	-0.060807127444490586	TSU-20	AIS A
CTNNB1_DUOX1	12	0.10080570287849848	TSU-20	AIS A
CTNNB1_DUOX1	128	0.4482828944795858	TSU-20	AIS A
CTNNB1_DUOX1	16	0.13201464374229568	TSU-20	AIS A
CTNNB1_DUOX1	192	0.4931880148142681	TSU-20	AIS A
CTNNB1_DUOX1	24	0.19658299805115959	TSU-20	AIS A
CTNNB1_DUOX1	256	0.5122600120676873	TSU-20	AIS A
CTNNB1_DUOX1	32	0.2479015785367535	TSU-20	AIS A
CTNNB1_DUOX1	384	0.4431417206227267	TSU-20	AIS A
CTNNB1_DUOX1	48	0.31431619190192883	TSU-20	AIS A
CTNNB1_DUOX1	64	0.3586709858359094	TSU-20	AIS A
CTNNB1_DUOX1	8	0.06750397588859033	TSU-20	AIS A
CTNNB1_DUOX1	96	0.43190249483607435	TSU-20	AIS A
CTSK_DUOX1	12	0.006737827028989658	TSU-20	AIS A
CTSK_DUOX1	128	0.01218558130429189	TSU-20	AIS A
CTSK_DUOX1	16	0.00843993293929502	TSU-20	AIS A
CTSK_DUOX1	192	-0.014520538380769143	TSU-20	AIS A
CTSK_DUOX1	24	0.003642625978537817	TSU-20	AIS A
CTSK_DUOX1	256	-0.04090776981669119	TSU-20	AIS A
CTSK_DUOX1	32	0.01719915100689107	TSU-20	AIS A
CTSK_DUOX1	384	0.01221954616003762	TSU-20	AIS A
CTSK_DUOX1	48	0.012297624632703914	TSU-20	AIS A
CTSK_DUOX1	64	0.0156098937934594	TSU-20	AIS A
CTSK_DUOX1	8	0.003020459461749814	TSU-20	AIS A
CTSK_DUOX1	96	0.009521089451605333	TSU-20	AIS A
CXCL13_DUOX1	12	-0.014257775888356998	TSU-20	AIS A
CXCL13_DUOX1	128	-0.1933092887518032	TSU-20	AIS A
CXCL13_DUOX1	16	-0.01945054865353691	TSU-20	AIS A
CXCL13_DUOX1	192	-0.2738392073742332	TSU-20	AIS A
CXCL13_DUOX1	24	-0.034616660352910424	TSU-20	AIS A
CXCL13_DUOX1	256	-0.3087527454087264	TSU-20	AIS A
CXCL13_DUOX1	32	-0.05301308644331068	TSU-20	AIS A
CXCL13_DUOX1	384	-0.20382464713109893	TSU-20	AIS A
CXCL13_DUOX1	48	-0.08057182548516156	TSU-20	AIS A
CXCL13_DUOX1	64	-0.10370540682574364	TSU-20	AIS A
CXCL13_DUOX1	8	-0.006076516766115417	TSU-20	AIS A
CXCL13_DUOX1	96	-0.16145827457879608	TSU-20	AIS A
CXCL14_DUOX1	12	-0.010131741944644466	TSU-20	AIS A
CXCL14_DUOX1	128	-0.23779786112046122	TSU-20	AIS A
CXCL14_DUOX1	16	-0.017180702007132224	TSU-20	AIS A
CXCL14_DUOX1	192	-0.2963024304569504	TSU-20	AIS A
CXCL14_DUOX1	24	-0.037217324723877204	TSU-20	AIS A
CXCL14_DUOX1	256	-0.3231243031313328	TSU-20	AIS A
CXCL14_DUOX1	32	-0.050601845683789524	TSU-20	AIS A
CXCL14_DUOX1	384	-0.299124685309741	TSU-20	AIS A
CXCL14_DUOX1	48	-0.0920767706538897	TSU-20	AIS A
CXCL14_DUOX1	64	-0.13869322872754827	TSU-20	AIS A
CXCL14_DUOX1	8	-0.007067286403064713	TSU-20	AIS A
CXCL14_DUOX1	96	-0.20888021266844486	TSU-20	AIS A
CXCL5_DUOX1	12	3.945412084912081e-4	TSU-20	AIS A
CXCL5_DUOX1	128	0.12543563601790186	TSU-20	AIS A
CXCL5_DUOX1	16	-0.0012097551277842776	TSU-20	AIS A
CXCL5_DUOX1	192	0.17311190651611041	TSU-20	AIS A
CXCL5_DUOX1	24	0.0040858376715003425	TSU-20	AIS A
CXCL5_DUOX1	256	0.23277872592544316	TSU-20	AIS A
CXCL5_DUOX1	32	0.00164432583779863	TSU-20	AIS A
CXCL5_DUOX1	384	0.24244284021546464	TSU-20	AIS A
CXCL5_DUOX1	48	0.008466691563487803	TSU-20	AIS A
CXCL5_DUOX1	64	0.030474575154473802	TSU-20	AIS A
CXCL5_DUOX1	8	2.687422610342582e-4	TSU-20	AIS A
CXCL5_DUOX1	96	0.0693393440227554	TSU-20	AIS A
CXCL9_DUOX1	12	-0.020236284165687696	TSU-20	AIS A
CXCL9_DUOX1	128	-0.1897042164496745	TSU-20	AIS A
CXCL9_DUOX1	16	-0.030752591191350032	TSU-20	AIS A
CXCL9_DUOX1	192	-0.24534700117782882	TSU-20	AIS A
CXCL9_DUOX1	24	-0.05230015088545243	TSU-20	AIS A
CXCL9_DUOX1	256	-0.2913801263887268	TSU-20	AIS A
CXCL9_DUOX1	32	-0.07285906888801605	TSU-20	AIS A
CXCL9_DUOX1	384	-0.14366878038696262	TSU-20	AIS A
CXCL9_DUOX1	48	-0.0983669916158258	TSU-20	AIS A
CXCL9_DUOX1	64	-0.141945480441248	TSU-20	AIS A
CXCL9_DUOX1	8	-0.011904800052837677	TSU-20	AIS A
CXCL9_DUOX1	96	-0.1669814426787405	TSU-20	AIS A
CXCR5_DUOX1	12	-0.010766683346038235	TSU-20	AIS A
CXCR5_DUOX1	128	-0.23697790747584765	TSU-20	AIS A
CXCR5_DUOX1	16	-0.017703777579797447	TSU-20	AIS A
CXCR5_DUOX1	192	-0.33518286490322374	TSU-20	AIS A
CXCR5_DUOX1	24	-0.037366974338207855	TSU-20	AIS A
CXCR5_DUOX1	256	-0.2910181895161052	TSU-20	AIS A
CXCR5_DUOX1	32	-0.06469389289993994	TSU-20	AIS A
CXCR5_DUOX1	384	-0.2426663417221315	TSU-20	AIS A
CXCR5_DUOX1	48	-0.1051611354796886	TSU-20	AIS A
CXCR5_DUOX1	64	-0.158126312505002	TSU-20	AIS A
CXCR5_DUOX1	8	-0.00566467823241716	TSU-20	AIS A
CXCR5_DUOX1	96	-0.24078305249088308	TSU-20	AIS A
CXCR6_DUOX1	12	-0.0021288154544466947	TSU-20	AIS A
CXCR6_DUOX1	128	0.07196956225222434	TSU-20	AIS A
CXCR6_DUOX1	16	-0.0033827192194961987	TSU-20	AIS A
CXCR6_DUOX1	192	0.05665924222224026	TSU-20	AIS A
CXCR6_DUOX1	24	-0.005994600553388359	TSU-20	AIS A
CXCR6_DUOX1	256	0.10732746727020541	TSU-20	AIS A
CXCR6_DUOX1	32	0.005655053213053889	TSU-20	AIS A
CXCR6_DUOX1	384	0.13720861060475117	TSU-20	AIS A
CXCR6_DUOX1	48	0.005935640231375215	TSU-20	AIS A
CXCR6_DUOX1	64	0.023808753493891884	TSU-20	AIS A
CXCR6_DUOX1	8	-0.0017848389227324212	TSU-20	AIS A
CXCR6_DUOX1	96	0.05858274338566923	TSU-20	AIS A
CYP2F1_DUOX1	12	-1.5932018332860597e-4	TSU-20	AIS A
CYP2F1_DUOX1	128	-0.02189011219111799	TSU-20	AIS A
CYP2F1_DUOX1	16	0.0037358367237407997	TSU-20	AIS A
CYP2F1_DUOX1	192	-0.07509692692191565	TSU-20	AIS A
CYP2F1_DUOX1	24	0.003181366082899521	TSU-20	AIS A
CYP2F1_DUOX1	256	0.013214361144896438	TSU-20	AIS A
CYP2F1_DUOX1	32	0.00643484284998338	TSU-20	AIS A
CYP2F1_DUOX1	384	-0.03424492856935482	TSU-20	AIS A
CYP2F1_DUOX1	48	0.004186123809754613	TSU-20	AIS A
CYP2F1_DUOX1	64	-0.019348616449102872	TSU-20	AIS A
CYP2F1_DUOX1	8	-1.0534267081468e-4	TSU-20	AIS A
CYP2F1_DUOX1	96	-0.02869872468732737	TSU-20	AIS A
CYP3A5_DUOX1	12	0.002398861367487589	TSU-20	AIS A
CYP3A5_DUOX1	128	0.02601041735214225	TSU-20	AIS A
CYP3A5_DUOX1	16	0.005757269993392819	TSU-20	AIS A
CYP3A5_DUOX1	192	0.06880141957054092	TSU-20	AIS A
CYP3A5_DUOX1	24	0.01093426710301611	TSU-20	AIS A
CYP3A5_DUOX1	256	0.09600273226095582	TSU-20	AIS A
CYP3A5_DUOX1	32	0.01801521733822497	TSU-20	AIS A
CYP3A5_DUOX1	384	0.11206137128588453	TSU-20	AIS A
CYP3A5_DUOX1	48	0.019267613448895514	TSU-20	AIS A
CYP3A5_DUOX1	64	0.022605085783528125	TSU-20	AIS A
CYP3A5_DUOX1	8	0.0026201775460055836	TSU-20	AIS A
CYP3A5_DUOX1	96	0.04503673479818074	TSU-20	AIS A
CYTIP_DUOX1	12	-0.025259806007061687	TSU-20	AIS A
CYTIP_DUOX1	128	-0.10518712108708134	TSU-20	AIS A
CYTIP_DUOX1	16	-0.03561372486104861	TSU-20	AIS A
CYTIP_DUOX1	192	-0.09965434351666261	TSU-20	AIS A
CYTIP_DUOX1	24	-0.054232142073023806	TSU-20	AIS A
CYTIP_DUOX1	256	-0.11088297767395755	TSU-20	AIS A
CYTIP_DUOX1	32	-0.0746437618297159	TSU-20	AIS A
CYTIP_DUOX1	384	-0.015255450537166202	TSU-20	AIS A
CYTIP_DUOX1	48	-0.08428531354640525	TSU-20	AIS A
CYTIP_DUOX1	64	-0.10027830832917217	TSU-20	AIS A
CYTIP_DUOX1	8	-0.016061405721189914	TSU-20	AIS A
CYTIP_DUOX1	96	-0.10079824745485122	TSU-20	AIS A
DAPL1_DUOX1	12	-0.0032751279271572165	TSU-20	AIS A
DAPL1_DUOX1	128	0.02304278251221465	TSU-20	AIS A
DAPL1_DUOX1	16	-0.0036446106508992437	TSU-20	AIS A
DAPL1_DUOX1	192	0.03025166271393565	TSU-20	AIS A
DAPL1_DUOX1	24	-0.007890226444375616	TSU-20	AIS A
DAPL1_DUOX1	256	0.051407223063744734	TSU-20	AIS A
DAPL1_DUOX1	32	-0.0049715558100543	TSU-20	AIS A
DAPL1_DUOX1	384	-0.12865024607326145	TSU-20	AIS A
DAPL1_DUOX1	48	-0.003411548788312213	TSU-20	AIS A
DAPL1_DUOX1	64	-0.00379629281946514	TSU-20	AIS A
DAPL1_DUOX1	8	3.8209214614239316e-4	TSU-20	AIS A
DAPL1_DUOX1	96	-0.02071761814978171	TSU-20	AIS A
DNAJB9_DUOX1	12	0.031829020180559935	TSU-20	AIS A
DNAJB9_DUOX1	128	0.27663132560894055	TSU-20	AIS A
DNAJB9_DUOX1	16	0.05062486001756584	TSU-20	AIS A
DNAJB9_DUOX1	192	0.33638189168871196	TSU-20	AIS A
DNAJB9_DUOX1	24	0.09357792564024406	TSU-20	AIS A
DNAJB9_DUOX1	256	0.3805281123126036	TSU-20	AIS A
DNAJB9_DUOX1	32	0.11206530710243398	TSU-20	AIS A
DNAJB9_DUOX1	384	0.3776476938599435	TSU-20	AIS A
DNAJB9_DUOX1	48	0.16851420970674622	TSU-20	AIS A
DNAJB9_DUOX1	64	0.20290702255239082	TSU-20	AIS A
DNAJB9_DUOX1	8	0.019083824759243053	TSU-20	AIS A
DNAJB9_DUOX1	96	0.2401556564734068	TSU-20	AIS A
ACE_EGFR	12	-0.005159219083459983	TSU-20	AIS A
ACE_EGFR	128	-0.023009052507055976	TSU-20	AIS A
ACE_EGFR	16	-0.011061126198978746	TSU-20	AIS A
ACE_EGFR	192	0.003675634625111594	TSU-20	AIS A
ACE_EGFR	24	-0.024291663829020243	TSU-20	AIS A
ACE_EGFR	256	0.031748795617994464	TSU-20	AIS A
ACE_EGFR	32	-0.027078065375566902	TSU-20	AIS A
ACE_EGFR	384	0.01731932190669388	TSU-20	AIS A
ACE_EGFR	48	-0.045824244204845	TSU-20	AIS A
ACE_EGFR	64	-0.054766359409101524	TSU-20	AIS A
