## Supplementary Table 2 for "Wayfarer: A multiscale framework for spatial analysis of tumor progression" (part 3 of 3)

pair	side	value	sample	stage
ACE_EGFR	8	-0.004365929142390986	TSU-20	AIS A
ACE_EGFR	96	-0.03844080976313071	TSU-20	AIS A
ACE2_EGFR	12	0.004388646624277844	TSU-20	AIS A
ACE2_EGFR	128	0.01663468068236801	TSU-20	AIS A
ACE2_EGFR	16	0.00556908088524091	TSU-20	AIS A
ACE2_EGFR	192	0.054284072338862815	TSU-20	AIS A
ACE2_EGFR	24	0.004838486593630512	TSU-20	AIS A
ACE2_EGFR	256	0.04208714047763094	TSU-20	AIS A
ACE2_EGFR	32	0.002193717891419086	TSU-20	AIS A
ACE2_EGFR	384	0.16808902031514125	TSU-20	AIS A
ACE2_EGFR	48	0.019876975816578147	TSU-20	AIS A
ACE2_EGFR	64	0.018827272738750397	TSU-20	AIS A
ACE2_EGFR	8	8.140348255054256e-4	TSU-20	AIS A
ACE2_EGFR	96	0.0359208043989258	TSU-20	AIS A
ACTA2_EGFR	12	0.026097704751827863	TSU-20	AIS A
ACTA2_EGFR	128	0.19251901279882427	TSU-20	AIS A
ACTA2_EGFR	16	0.04158878860899181	TSU-20	AIS A
ACTA2_EGFR	192	0.26201257874775025	TSU-20	AIS A
ACTA2_EGFR	24	0.06986121453217849	TSU-20	AIS A
ACTA2_EGFR	256	0.27001451499562223	TSU-20	AIS A
ACTA2_EGFR	32	0.09488383189248449	TSU-20	AIS A
ACTA2_EGFR	384	0.25724180372421995	TSU-20	AIS A
ACTA2_EGFR	48	0.13422699969437207	TSU-20	AIS A
ACTA2_EGFR	64	0.15089602802511154	TSU-20	AIS A
ACTA2_EGFR	8	0.01216733784793098	TSU-20	AIS A
ACTA2_EGFR	96	0.1953920955721568	TSU-20	AIS A
ADGRL4_EGFR	12	0.001456121230280847	TSU-20	AIS A
ADGRL4_EGFR	128	0.06212107455679629	TSU-20	AIS A
ADGRL4_EGFR	16	0.0033904557797719546	TSU-20	AIS A
ADGRL4_EGFR	192	0.09212807668066544	TSU-20	AIS A
ADGRL4_EGFR	24	0.008462584440323993	TSU-20	AIS A
ADGRL4_EGFR	256	0.129143772404224	TSU-20	AIS A
ADGRL4_EGFR	32	0.01800165909491245	TSU-20	AIS A
ADGRL4_EGFR	384	0.10220974475450903	TSU-20	AIS A
ADGRL4_EGFR	48	0.034838795875188636	TSU-20	AIS A
ADGRL4_EGFR	64	0.04056819576597132	TSU-20	AIS A
ADGRL4_EGFR	8	-0.001105162483807048	TSU-20	AIS A
ADGRL4_EGFR	96	0.045416579008116964	TSU-20	AIS A
AGT_EGFR	12	0.0018277326122524255	TSU-20	AIS A
AGT_EGFR	128	-0.054947228025977325	TSU-20	AIS A
AGT_EGFR	16	0.007230327850719644	TSU-20	AIS A
AGT_EGFR	192	-0.16208184964607278	TSU-20	AIS A
AGT_EGFR	24	-0.0042789251001409	TSU-20	AIS A
AGT_EGFR	256	-0.17831937843492174	TSU-20	AIS A
AGT_EGFR	32	0.006599432398048137	TSU-20	AIS A
AGT_EGFR	384	-0.15356675588008525	TSU-20	AIS A
AGT_EGFR	48	0.0024532938630403667	TSU-20	AIS A
AGT_EGFR	64	-3.0025553903101896e-4	TSU-20	AIS A
AGT_EGFR	8	0.001598942560379945	TSU-20	AIS A
AGT_EGFR	96	-0.02649790192082441	TSU-20	AIS A
AK1_EGFR	12	0.031111260353826227	TSU-20	AIS A
AK1_EGFR	128	0.2975070413750809	TSU-20	AIS A
AK1_EGFR	16	0.04858667922101936	TSU-20	AIS A
AK1_EGFR	192	0.35527222962200056	TSU-20	AIS A
AK1_EGFR	24	0.08067381177536545	TSU-20	AIS A
AK1_EGFR	256	0.4374540198804762	TSU-20	AIS A
AK1_EGFR	32	0.11009134447966223	TSU-20	AIS A
AK1_EGFR	384	0.4087704601611953	TSU-20	AIS A
AK1_EGFR	48	0.15267374516522342	TSU-20	AIS A
AK1_EGFR	64	0.172605711301842	TSU-20	AIS A
AK1_EGFR	8	0.019407322261210114	TSU-20	AIS A
AK1_EGFR	96	0.23186683075715875	TSU-20	AIS A
AKR1C1_EGFR	12	0.04153478809441005	TSU-20	AIS A
AKR1C1_EGFR	128	0.2771552843064438	TSU-20	AIS A
AKR1C1_EGFR	16	0.05690154837004	TSU-20	AIS A
AKR1C1_EGFR	192	0.38009495269207655	TSU-20	AIS A
AKR1C1_EGFR	24	0.0834380854046367	TSU-20	AIS A
AKR1C1_EGFR	256	0.3996246066479334	TSU-20	AIS A
AKR1C1_EGFR	32	0.11551228592548926	TSU-20	AIS A
AKR1C1_EGFR	384	0.3084644006328585	TSU-20	AIS A
AKR1C1_EGFR	48	0.16154475532858562	TSU-20	AIS A
AKR1C1_EGFR	64	0.19918297668244822	TSU-20	AIS A
AKR1C1_EGFR	8	0.02564739258782591	TSU-20	AIS A
AKR1C1_EGFR	96	0.2613279451750518	TSU-20	AIS A
ALDH1A3_EGFR	12	-0.001585460706457127	TSU-20	AIS A
ALDH1A3_EGFR	128	-0.03846669374826803	TSU-20	AIS A
ALDH1A3_EGFR	16	-0.0026560417933030062	TSU-20	AIS A
ALDH1A3_EGFR	192	-0.09164502748384425	TSU-20	AIS A
ALDH1A3_EGFR	24	9.473595329976787e-4	TSU-20	AIS A
ALDH1A3_EGFR	256	-0.0927981541854935	TSU-20	AIS A
ALDH1A3_EGFR	32	0.0065007502728744665	TSU-20	AIS A
ALDH1A3_EGFR	384	-0.0972978946257259	TSU-20	AIS A
ALDH1A3_EGFR	48	-0.002683451419774989	TSU-20	AIS A
ALDH1A3_EGFR	64	-0.012138213854603262	TSU-20	AIS A
ALDH1A3_EGFR	8	-7.393221765434237e-4	TSU-20	AIS A
ALDH1A3_EGFR	96	-0.04258399524197105	TSU-20	AIS A
APOE_EGFR	12	-0.017668449881138384	TSU-20	AIS A
APOE_EGFR	128	0.11767339761360365	TSU-20	AIS A
APOE_EGFR	16	-0.0207496956318501	TSU-20	AIS A
APOE_EGFR	192	0.21757842637784158	TSU-20	AIS A
APOE_EGFR	24	-0.021779679096184442	TSU-20	AIS A
APOE_EGFR	256	0.2721454715342112	TSU-20	AIS A
APOE_EGFR	32	-0.015776788217179358	TSU-20	AIS A
APOE_EGFR	384	0.31651013998077865	TSU-20	AIS A
APOE_EGFR	48	-8.396311529072446e-4	TSU-20	AIS A
APOE_EGFR	64	0.01126636955528053	TSU-20	AIS A
APOE_EGFR	8	-0.012915454378057852	TSU-20	AIS A
APOE_EGFR	96	0.07313145506602461	TSU-20	AIS A
APOLD1_EGFR	12	0.00229808074177652	TSU-20	AIS A
APOLD1_EGFR	128	0.1028085759121289	TSU-20	AIS A
APOLD1_EGFR	16	0.005734363667443344	TSU-20	AIS A
APOLD1_EGFR	192	0.13423919628500966	TSU-20	AIS A
APOLD1_EGFR	24	0.0144167968882329	TSU-20	AIS A
APOLD1_EGFR	256	0.256524079007264	TSU-20	AIS A
APOLD1_EGFR	32	0.025055502500005582	TSU-20	AIS A
APOLD1_EGFR	384	0.23711591792819708	TSU-20	AIS A
APOLD1_EGFR	48	0.03668610452573156	TSU-20	AIS A
APOLD1_EGFR	64	0.04578846721572445	TSU-20	AIS A
APOLD1_EGFR	8	-3.1538460278586135e-5	TSU-20	AIS A
APOLD1_EGFR	96	0.06997582215125298	TSU-20	AIS A
AQP9_EGFR	12	-0.005125255348741461	TSU-20	AIS A
AQP9_EGFR	128	0.037561375186606946	TSU-20	AIS A
AQP9_EGFR	16	-0.009317887775960163	TSU-20	AIS A
AQP9_EGFR	192	0.07982537320012402	TSU-20	AIS A
AQP9_EGFR	24	-0.01360090074133785	TSU-20	AIS A
AQP9_EGFR	256	0.19407320569420045	TSU-20	AIS A
AQP9_EGFR	32	-0.02161938126919564	TSU-20	AIS A
AQP9_EGFR	384	0.1972531006835914	TSU-20	AIS A
AQP9_EGFR	48	-0.024294676526745218	TSU-20	AIS A
AQP9_EGFR	64	-0.045438327307976006	TSU-20	AIS A
AQP9_EGFR	8	-0.0031415516099166855	TSU-20	AIS A
AQP9_EGFR	96	-0.01170553157365627	TSU-20	AIS A
ASCL1_EGFR	12	0.002296965686726304	TSU-20	AIS A
ASCL1_EGFR	128	-0.003624847922657975	TSU-20	AIS A
ASCL1_EGFR	16	0.004888944539207035	TSU-20	AIS A
ASCL1_EGFR	192	-0.02695808147676406	TSU-20	AIS A
ASCL1_EGFR	24	2.1237037197424516e-6	TSU-20	AIS A
ASCL1_EGFR	256	-0.09091634524058081	TSU-20	AIS A
ASCL1_EGFR	32	0.003191518032609914	TSU-20	AIS A
ASCL1_EGFR	384	-0.1067894946280177	TSU-20	AIS A
ASCL1_EGFR	48	0.006486268139284552	TSU-20	AIS A
ASCL1_EGFR	64	-0.008477446490345177	TSU-20	AIS A
ASCL1_EGFR	8	8.702270054520754e-4	TSU-20	AIS A
ASCL1_EGFR	96	-0.011319491018251485	TSU-20	AIS A
ASCL2_EGFR	12	0.0018964602977042464	TSU-20	AIS A
ASCL2_EGFR	128	0.08367048460126493	TSU-20	AIS A
ASCL2_EGFR	16	0.0018084531360914242	TSU-20	AIS A
ASCL2_EGFR	192	0.13742240113399354	TSU-20	AIS A
ASCL2_EGFR	24	0.003388599895332557	TSU-20	AIS A
ASCL2_EGFR	256	0.21033022614566305	TSU-20	AIS A
ASCL2_EGFR	32	-0.0029031479793097674	TSU-20	AIS A
ASCL2_EGFR	384	0.17092313736879083	TSU-20	AIS A
ASCL2_EGFR	48	-0.006972484117253451	TSU-20	AIS A
ASCL2_EGFR	64	0.018742956412293964	TSU-20	AIS A
ASCL2_EGFR	8	1.634187761599294e-4	TSU-20	AIS A
ASCL2_EGFR	96	0.023975479978685134	TSU-20	AIS A
ASPM_EGFR	12	4.3898333216374366e-4	TSU-20	AIS A
ASPM_EGFR	128	-0.10318015175427292	TSU-20	AIS A
ASPM_EGFR	16	-0.003716507863283518	TSU-20	AIS A
ASPM_EGFR	192	-0.18445744479874038	TSU-20	AIS A
ASPM_EGFR	24	-0.008447830855154565	TSU-20	AIS A
ASPM_EGFR	256	-0.21375571116190792	TSU-20	AIS A
ASPM_EGFR	32	-0.017407573152086617	TSU-20	AIS A
ASPM_EGFR	384	-0.12766423485064513	TSU-20	AIS A
ASPM_EGFR	48	-0.030473534002415585	TSU-20	AIS A
ASPM_EGFR	64	-0.0232701289912015	TSU-20	AIS A
ASPM_EGFR	8	-0.0015176750451500215	TSU-20	AIS A
ASPM_EGFR	96	-0.051369951569699465	TSU-20	AIS A
ATF4_EGFR	12	0.03450944517837564	TSU-20	AIS A
ATF4_EGFR	128	0.27994200200994923	TSU-20	AIS A
ATF4_EGFR	16	0.05192850550068871	TSU-20	AIS A
ATF4_EGFR	192	0.3829973641565808	TSU-20	AIS A
ATF4_EGFR	24	0.07465559239431588	TSU-20	AIS A
ATF4_EGFR	256	0.41745971685027694	TSU-20	AIS A
ATF4_EGFR	32	0.10348671895148215	TSU-20	AIS A
ATF4_EGFR	384	0.390567877943826	TSU-20	AIS A
ATF4_EGFR	48	0.13936995550537581	TSU-20	AIS A
ATF4_EGFR	64	0.16813938569816095	TSU-20	AIS A
ATF4_EGFR	8	0.021655827419097606	TSU-20	AIS A
ATF4_EGFR	96	0.2407619765086993	TSU-20	AIS A
ATF6_EGFR	12	0.037458213969343526	TSU-20	AIS A
ATF6_EGFR	128	0.33862165175121317	TSU-20	AIS A
ATF6_EGFR	16	0.048189189865100394	TSU-20	AIS A
ATF6_EGFR	192	0.47563304506935206	TSU-20	AIS A
ATF6_EGFR	24	0.08768408806024296	TSU-20	AIS A
ATF6_EGFR	256	0.48611253873167615	TSU-20	AIS A
ATF6_EGFR	32	0.11030907498719722	TSU-20	AIS A
ATF6_EGFR	384	0.4154655975844318	TSU-20	AIS A
ATF6_EGFR	48	0.16324847504172207	TSU-20	AIS A
ATF6_EGFR	64	0.19553861367940423	TSU-20	AIS A
ATF6_EGFR	8	0.022209282378247243	TSU-20	AIS A
ATF6_EGFR	96	0.27687949768033904	TSU-20	AIS A
ATP6V1G3_EGFR	12	0.002085465263425497	TSU-20	AIS A
ATP6V1G3_EGFR	128	0.03622546569646451	TSU-20	AIS A
ATP6V1G3_EGFR	16	0.004798984044306603	TSU-20	AIS A
ATP6V1G3_EGFR	192	0.05493886295880591	TSU-20	AIS A
ATP6V1G3_EGFR	24	0.006571058533706098	TSU-20	AIS A
ATP6V1G3_EGFR	256	0.051641363345771796	TSU-20	AIS A
ATP6V1G3_EGFR	32	0.0032731560125617994	TSU-20	AIS A
ATP6V1G3_EGFR	384	0.12524908652219774	TSU-20	AIS A
ATP6V1G3_EGFR	48	-0.01208007939867908	TSU-20	AIS A
ATP6V1G3_EGFR	64	0.002711230204910497	TSU-20	AIS A
ATP6V1G3_EGFR	8	0.002613874238778729	TSU-20	AIS A
ATP6V1G3_EGFR	96	0.017626422814518514	TSU-20	AIS A
AXL_EGFR	12	-0.0010882943764129176	TSU-20	AIS A
AXL_EGFR	128	0.14885396697801234	TSU-20	AIS A
AXL_EGFR	16	0.0030299170096941474	TSU-20	AIS A
AXL_EGFR	192	0.2892516861601269	TSU-20	AIS A
AXL_EGFR	24	0.007404632797551997	TSU-20	AIS A
AXL_EGFR	256	0.3467337089909749	TSU-20	AIS A
AXL_EGFR	32	0.009646004873732943	TSU-20	AIS A
AXL_EGFR	384	0.37277073240360287	TSU-20	AIS A
AXL_EGFR	48	0.030056072729118654	TSU-20	AIS A
AXL_EGFR	64	0.038761399404741	TSU-20	AIS A
AXL_EGFR	8	-9.134727130118869e-4	TSU-20	AIS A
AXL_EGFR	96	0.11006492167591952	TSU-20	AIS A
BANK1_EGFR	12	0.025810298370968796	TSU-20	AIS A
BANK1_EGFR	128	0.18297438916435868	TSU-20	AIS A
BANK1_EGFR	16	0.03660900365309656	TSU-20	AIS A
BANK1_EGFR	192	0.1961916120579605	TSU-20	AIS A
BANK1_EGFR	24	0.0542437493984207	TSU-20	AIS A
BANK1_EGFR	256	0.2688103421125905	TSU-20	AIS A
BANK1_EGFR	32	0.078814231395714	TSU-20	AIS A
BANK1_EGFR	384	0.24406013720899544	TSU-20	AIS A
BANK1_EGFR	48	0.11485265756555338	TSU-20	AIS A
BANK1_EGFR	64	0.13094560796522864	TSU-20	AIS A
BANK1_EGFR	8	0.01640970723702237	TSU-20	AIS A
BANK1_EGFR	96	0.16974464296631137	TSU-20	AIS A
BIRC3_EGFR	12	-0.0048653070809191205	TSU-20	AIS A
BIRC3_EGFR	128	-0.03996230889566185	TSU-20	AIS A
BIRC3_EGFR	16	-0.001740732723049553	TSU-20	AIS A
BIRC3_EGFR	192	-0.08781115169364057	TSU-20	AIS A
BIRC3_EGFR	24	-0.010784259064276795	TSU-20	AIS A
BIRC3_EGFR	256	-0.09750327458114298	TSU-20	AIS A
BIRC3_EGFR	32	-0.00357302963880408	TSU-20	AIS A
BIRC3_EGFR	384	-0.08651242524054899	TSU-20	AIS A
BIRC3_EGFR	48	-0.011594340612168472	TSU-20	AIS A
BIRC3_EGFR	64	-0.01053108804787897	TSU-20	AIS A
BIRC3_EGFR	8	-0.003355271368936727	TSU-20	AIS A
BIRC3_EGFR	96	-0.006639091704520492	TSU-20	AIS A
BMX_EGFR	12	-0.0020530330679029364	TSU-20	AIS A
BMX_EGFR	128	0.00219218255103925	TSU-20	AIS A
BMX_EGFR	16	-0.0028910605306807654	TSU-20	AIS A
BMX_EGFR	192	0.009069917203169905	TSU-20	AIS A
BMX_EGFR	24	-2.639546158335926e-4	TSU-20	AIS A
BMX_EGFR	256	-0.05799101413374247	TSU-20	AIS A
BMX_EGFR	32	-0.001877371712794259	TSU-20	AIS A
BMX_EGFR	384	-0.05257058271182344	TSU-20	AIS A
BMX_EGFR	48	-0.009050852836382125	TSU-20	AIS A
BMX_EGFR	64	0.013272024536578551	TSU-20	AIS A
BMX_EGFR	8	0.002583171051035698	TSU-20	AIS A
BMX_EGFR	96	0.004975549750602668	TSU-20	AIS A
C16orf89_EGFR	12	0.08949465241919717	TSU-20	AIS A
C16orf89_EGFR	128	0.4101107122249437	TSU-20	AIS A
C16orf89_EGFR	16	0.11962991295786565	TSU-20	AIS A
C16orf89_EGFR	192	0.49877232135540234	TSU-20	AIS A
C16orf89_EGFR	24	0.17722997333496401	TSU-20	AIS A
C16orf89_EGFR	256	0.5072442899532422	TSU-20	AIS A
C16orf89_EGFR	32	0.21967371152507212	TSU-20	AIS A
C16orf89_EGFR	384	0.373035895761053	TSU-20	AIS A
C16orf89_EGFR	48	0.274196333470435	TSU-20	AIS A
C16orf89_EGFR	64	0.301375277171078	TSU-20	AIS A
C16orf89_EGFR	8	0.05877175768317586	TSU-20	AIS A
C16orf89_EGFR	96	0.38101448450924563	TSU-20	AIS A
C1QC_EGFR	12	-0.012518537581957647	TSU-20	AIS A
C1QC_EGFR	128	0.15295859824085542	TSU-20	AIS A
C1QC_EGFR	16	-0.017086378796487424	TSU-20	AIS A
C1QC_EGFR	192	0.2725976628366133	TSU-20	AIS A
C1QC_EGFR	24	-0.019205201336763306	TSU-20	AIS A
C1QC_EGFR	256	0.3175660313682294	TSU-20	AIS A
C1QC_EGFR	32	-0.017143022865267095	TSU-20	AIS A
C1QC_EGFR	384	0.3832924112619859	TSU-20	AIS A
C1QC_EGFR	48	0.0032272495745877625	TSU-20	AIS A
C1QC_EGFR	64	0.003553202323750153	TSU-20	AIS A
C1QC_EGFR	8	-0.008958181785939441	TSU-20	AIS A
C1QC_EGFR	96	0.08904162980990804	TSU-20	AIS A
CALB2_EGFR	12	-0.0017944818274836668	TSU-20	AIS A
CALB2_EGFR	128	0.05566715555097906	TSU-20	AIS A
CALB2_EGFR	16	0.001461469190199621	TSU-20	AIS A
CALB2_EGFR	192	0.11904113167130269	TSU-20	AIS A
CALB2_EGFR	24	0.004119094309076325	TSU-20	AIS A
CALB2_EGFR	256	0.15003181274919344	TSU-20	AIS A
CALB2_EGFR	32	0.01315514184125077	TSU-20	AIS A
CALB2_EGFR	384	0.09580743934257246	TSU-20	AIS A
CALB2_EGFR	48	0.012554802916186856	TSU-20	AIS A
CALB2_EGFR	64	0.007215627456849948	TSU-20	AIS A
CALB2_EGFR	8	-0.0010845318777719009	TSU-20	AIS A
CALB2_EGFR	96	0.019127807818543688	TSU-20	AIS A
CALCA_EGFR	12	1.3709973929065095e-4	TSU-20	AIS A
CALCA_EGFR	128	-0.05193047792458573	TSU-20	AIS A
CALCA_EGFR	16	-0.001105207052783329	TSU-20	AIS A
CALCA_EGFR	192	-0.07091152347118106	TSU-20	AIS A
CALCA_EGFR	24	-0.004884782740036188	TSU-20	AIS A
CALCA_EGFR	256	-0.05994662189653185	TSU-20	AIS A
CALCA_EGFR	32	-0.0043808222941097985	TSU-20	AIS A
CALCA_EGFR	384	-0.20731820817459637	TSU-20	AIS A
CALCA_EGFR	48	-0.020154757496139465	TSU-20	AIS A
CALCA_EGFR	64	-0.02274178725979004	TSU-20	AIS A
CALCA_EGFR	8	-0.0015229352840488708	TSU-20	AIS A
CALCA_EGFR	96	-0.03358130799720741	TSU-20	AIS A
CAV1_EGFR	12	0.036435647179389886	TSU-20	AIS A
CAV1_EGFR	128	0.3060057032580548	TSU-20	AIS A
CAV1_EGFR	16	0.057498661048032126	TSU-20	AIS A
CAV1_EGFR	192	0.4172173700716657	TSU-20	AIS A
CAV1_EGFR	24	0.08871520845726671	TSU-20	AIS A
CAV1_EGFR	256	0.4576944714071261	TSU-20	AIS A
CAV1_EGFR	32	0.1245217988518114	TSU-20	AIS A
CAV1_EGFR	384	0.4190099151720489	TSU-20	AIS A
CAV1_EGFR	48	0.17512208558987252	TSU-20	AIS A
CAV1_EGFR	64	0.22894145461699522	TSU-20	AIS A
CAV1_EGFR	8	0.021780946426218712	TSU-20	AIS A
CAV1_EGFR	96	0.27686918518769627	TSU-20	AIS A
CCDC78_EGFR	12	3.6530731156338137e-4	TSU-20	AIS A
CCDC78_EGFR	128	-0.020633494324737232	TSU-20	AIS A
CCDC78_EGFR	16	0.0010523321814984352	TSU-20	AIS A
CCDC78_EGFR	192	-0.06412561684952195	TSU-20	AIS A
CCDC78_EGFR	24	5.978966019732654e-4	TSU-20	AIS A
CCDC78_EGFR	256	-0.08142596268388512	TSU-20	AIS A
CCDC78_EGFR	32	-0.001248945020289544	TSU-20	AIS A
CCDC78_EGFR	384	-0.04311530280717365	TSU-20	AIS A
CCDC78_EGFR	48	0.010896380693192879	TSU-20	AIS A
CCDC78_EGFR	64	-0.018155279619510977	TSU-20	AIS A
CCDC78_EGFR	8	-6.329839743382901e-5	TSU-20	AIS A
CCDC78_EGFR	96	-0.022265770764781742	TSU-20	AIS A
CCKAR_EGFR	12	-0.0018430866102647693	TSU-20	AIS A
CCKAR_EGFR	128	-0.03823524544684555	TSU-20	AIS A
CCKAR_EGFR	16	0.0030662581516051196	TSU-20	AIS A
CCKAR_EGFR	192	-0.12020570248050359	TSU-20	AIS A
CCKAR_EGFR	24	-0.004724061923494142	TSU-20	AIS A
CCKAR_EGFR	256	-0.0370955340737685	TSU-20	AIS A
CCKAR_EGFR	32	-0.0025959264067529045	TSU-20	AIS A
CCKAR_EGFR	384	-0.08297635854843292	TSU-20	AIS A
CCKAR_EGFR	48	-0.006082235387766097	TSU-20	AIS A
CCKAR_EGFR	64	-0.016638001377644776	TSU-20	AIS A
CCKAR_EGFR	8	3.1574580142405346e-4	TSU-20	AIS A
CCKAR_EGFR	96	-0.030712766435825704	TSU-20	AIS A
CCL13_EGFR	12	-0.0036133629596812353	TSU-20	AIS A
CCL13_EGFR	128	0.001874907003358836	TSU-20	AIS A
CCL13_EGFR	16	-0.005530652281860602	TSU-20	AIS A
CCL13_EGFR	192	0.01816299309407899	TSU-20	AIS A
CCL13_EGFR	24	-0.006200301828606036	TSU-20	AIS A
CCL13_EGFR	256	0.06892269169733041	TSU-20	AIS A
CCL13_EGFR	32	8.414962728735865e-4	TSU-20	AIS A
CCL13_EGFR	384	0.18203577950291389	TSU-20	AIS A
CCL13_EGFR	48	-0.0032558216048022308	TSU-20	AIS A
CCL13_EGFR	64	0.007100019867238847	TSU-20	AIS A
CCL13_EGFR	8	-0.00301123841233408	TSU-20	AIS A
CCL13_EGFR	96	0.023722375116132722	TSU-20	AIS A
CCL21_EGFR	12	-0.009181762523579566	TSU-20	AIS A
CCL21_EGFR	128	-0.15733477545905986	TSU-20	AIS A
CCL21_EGFR	16	-0.014640527444536937	TSU-20	AIS A
CCL21_EGFR	192	-0.24111137066787547	TSU-20	AIS A
CCL21_EGFR	24	-0.03124782145379077	TSU-20	AIS A
CCL21_EGFR	256	-0.22065666974503573	TSU-20	AIS A
CCL21_EGFR	32	-0.03828528151360718	TSU-20	AIS A
CCL21_EGFR	384	-0.16694612114639257	TSU-20	AIS A
CCL21_EGFR	48	-0.06576252594002448	TSU-20	AIS A
CCL21_EGFR	64	-0.08141449558855918	TSU-20	AIS A
CCL21_EGFR	8	-0.004378146679262776	TSU-20	AIS A
CCL21_EGFR	96	-0.1368769155656766	TSU-20	AIS A
CCL22_EGFR	12	0.0019315790125828778	TSU-20	AIS A
CCL22_EGFR	128	-0.05304160391234574	TSU-20	AIS A
CCL22_EGFR	16	0.0030092450431169486	TSU-20	AIS A
CCL22_EGFR	192	-0.13985850136681394	TSU-20	AIS A
CCL22_EGFR	24	0.0037507563689554552	TSU-20	AIS A
CCL22_EGFR	256	-0.16304815430896316	TSU-20	AIS A
CCL22_EGFR	32	0.0027537105497510003	TSU-20	AIS A
CCL22_EGFR	384	-0.17895659080176168	TSU-20	AIS A
CCL22_EGFR	48	-0.006048994294866812	TSU-20	AIS A
CCL22_EGFR	64	-0.01822003056975725	TSU-20	AIS A
CCL22_EGFR	8	0.0012354901870347608	TSU-20	AIS A
CCL22_EGFR	96	-0.03710072479958748	TSU-20	AIS A
CCL23_EGFR	12	-0.0024856556022286812	TSU-20	AIS A
CCL23_EGFR	128	0.012824445304004655	TSU-20	AIS A
CCL23_EGFR	16	-0.0047504337416704265	TSU-20	AIS A
CCL23_EGFR	192	0.08086224514877884	TSU-20	AIS A
CCL23_EGFR	24	-0.00866587960382308	TSU-20	AIS A
CCL23_EGFR	256	0.13613324301301816	TSU-20	AIS A
CCL23_EGFR	32	-0.00750102337247351	TSU-20	AIS A
CCL23_EGFR	384	0.12737182471526512	TSU-20	AIS A
CCL23_EGFR	48	-0.009976393865290272	TSU-20	AIS A
CCL23_EGFR	64	-0.023261495589722306	TSU-20	AIS A
CCL23_EGFR	8	-0.0013911664627622984	TSU-20	AIS A
CCL23_EGFR	96	0.006302954623710805	TSU-20	AIS A
CCND1_EGFR	12	0.023491001737624764	TSU-20	AIS A
CCND1_EGFR	128	0.21552335251058505	TSU-20	AIS A
CCND1_EGFR	16	0.03014704572574788	TSU-20	AIS A
CCND1_EGFR	192	0.27338389480997516	TSU-20	AIS A
CCND1_EGFR	24	0.05142615347540978	TSU-20	AIS A
CCND1_EGFR	256	0.29937285675630715	TSU-20	AIS A
CCND1_EGFR	32	0.07823415823750782	TSU-20	AIS A
CCND1_EGFR	384	0.24211268204448008	TSU-20	AIS A
CCND1_EGFR	48	0.1162899445559993	TSU-20	AIS A
CCND1_EGFR	64	0.1489361763795878	TSU-20	AIS A
CCND1_EGFR	8	0.013047601940160884	TSU-20	AIS A
CCND1_EGFR	96	0.18109798576265285	TSU-20	AIS A
CCNO_EGFR	12	-0.004864199023275482	TSU-20	AIS A
CCNO_EGFR	128	0.005520906560806553	TSU-20	AIS A
CCNO_EGFR	16	-0.005349666916452983	TSU-20	AIS A
CCNO_EGFR	192	-0.04412879629939216	TSU-20	AIS A
CCNO_EGFR	24	-0.008629058002264045	TSU-20	AIS A
CCNO_EGFR	256	-0.02203639631669834	TSU-20	AIS A
CCNO_EGFR	32	-0.007629994430433014	TSU-20	AIS A
CCNO_EGFR	384	-0.013828637783935144	TSU-20	AIS A
CCNO_EGFR	48	-0.013592868574203843	TSU-20	AIS A
CCNO_EGFR	64	-0.021631650642333786	TSU-20	AIS A
CCNO_EGFR	8	-0.002391699205407864	TSU-20	AIS A
CCNO_EGFR	96	-0.02476637175063537	TSU-20	AIS A
CCR7_EGFR	12	-0.0020274432063047145	TSU-20	AIS A
CCR7_EGFR	128	-0.07241460792233355	TSU-20	AIS A
CCR7_EGFR	16	-0.002342785847496612	TSU-20	AIS A
CCR7_EGFR	192	-0.15148092853140696	TSU-20	AIS A
CCR7_EGFR	24	-0.009461536395282487	TSU-20	AIS A
CCR7_EGFR	256	-0.16940559744758818	TSU-20	AIS A
CCR7_EGFR	32	-0.01756023540887758	TSU-20	AIS A
CCR7_EGFR	384	-0.12756625595367593	TSU-20	AIS A
CCR7_EGFR	48	-0.017299330864287206	TSU-20	AIS A
CCR7_EGFR	64	-0.034628999654079604	TSU-20	AIS A
CCR7_EGFR	8	-6.68010042615048e-4	TSU-20	AIS A
CCR7_EGFR	96	-0.051063756891270934	TSU-20	AIS A
CD163_EGFR	12	-0.012846641968101626	TSU-20	AIS A
CD163_EGFR	128	0.10221346292234276	TSU-20	AIS A
CD163_EGFR	16	-0.015160485554141836	TSU-20	AIS A
CD163_EGFR	192	0.24340651237021182	TSU-20	AIS A
CD163_EGFR	24	-0.01998965179356885	TSU-20	AIS A
CD163_EGFR	256	0.25032872070019974	TSU-20	AIS A
CD163_EGFR	32	-0.016400091946609796	TSU-20	AIS A
CD163_EGFR	384	0.345088460740485	TSU-20	AIS A
CD163_EGFR	48	-0.010936422378130884	TSU-20	AIS A
CD163_EGFR	64	0.012510606051312033	TSU-20	AIS A
CD163_EGFR	8	-0.0087970366474185609	TSU-20	AIS A
CD163_EGFR	96	0.0634243319822613	TSU-20	AIS A
CD19_EGFR	12	-0.0013733403573923753	TSU-20	AIS A
CD19_EGFR	128	-0.08907795019800795	TSU-20	AIS A
CD19_EGFR	16	-0.004003466278557295	TSU-20	AIS A
CD19_EGFR	192	-0.19518033143692226	TSU-20	AIS A
CD19_EGFR	24	-0.00979518420340349	TSU-20	AIS A
CD19_EGFR	256	-0.14357614853066153	TSU-20	AIS A
CD19_EGFR	32	-0.018812079615952923	TSU-20	AIS A
CD19_EGFR	384	-0.10980289873528107	TSU-20	AIS A
CD19_EGFR	48	-0.015718215466390923	TSU-20	AIS A
CD19_EGFR	64	-0.050690006479689444	TSU-20	AIS A
CD19_EGFR	8	4.260629640657448e-4	TSU-20	AIS A
CD19_EGFR	96	-0.08009362649566878	TSU-20	AIS A
CD1C_EGFR	12	0.0040572637976879575	TSU-20	AIS A
CD1C_EGFR	128	0.03215272816859392	TSU-20	AIS A
CD1C_EGFR	16	0.005983668732057194	TSU-20	AIS A
CD1C_EGFR	192	0.05388350394425421	TSU-20	AIS A
CD1C_EGFR	24	0.010602095729043647	TSU-20	AIS A
CD1C_EGFR	256	0.05961501516133029	TSU-20	AIS A
CD1C_EGFR	32	0.011697155390565782	TSU-20	AIS A
CD1C_EGFR	384	0.1305546824169253	TSU-20	AIS A
CD1C_EGFR	48	0.015585014771660279	TSU-20	AIS A
CD1C_EGFR	64	0.03329273258506257	TSU-20	AIS A
CD1C_EGFR	8	0.0038339589611039522	TSU-20	AIS A
CD1C_EGFR	96	0.034732714836604325	TSU-20	AIS A
CD1E_EGFR	12	0.002224118335755463	TSU-20	AIS A
CD1E_EGFR	128	0.03059655862064452	TSU-20	AIS A
CD1E_EGFR	16	0.003721916357289446	TSU-20	AIS A
CD1E_EGFR	192	0.001564742172375293	TSU-20	AIS A
CD1E_EGFR	24	-0.004607029899478043	TSU-20	AIS A
CD1E_EGFR	256	-0.07683830466458158	TSU-20	AIS A
CD1E_EGFR	32	0.004726943866478707	TSU-20	AIS A
CD1E_EGFR	384	-0.2003178190439766	TSU-20	AIS A
CD1E_EGFR	48	0.0067647603009301175	TSU-20	AIS A
CD1E_EGFR	64	0.01695061137760849	TSU-20	AIS A
CD1E_EGFR	8	8.183223556047638e-4	TSU-20	AIS A
CD1E_EGFR	96	0.025373901068759478	TSU-20	AIS A
CD274_EGFR	12	-0.003983257954445637	TSU-20	AIS A
CD274_EGFR	128	0.06046415858468882	TSU-20	AIS A
CD274_EGFR	16	-0.006644143006483805	TSU-20	AIS A
CD274_EGFR	192	0.14554057969588688	TSU-20	AIS A
CD274_EGFR	24	-0.006638816568763216	TSU-20	AIS A
CD274_EGFR	256	0.19425379333174453	TSU-20	AIS A
CD274_EGFR	32	-0.010855293460019212	TSU-20	AIS A
CD274_EGFR	384	0.2280895286400503	TSU-20	AIS A
CD274_EGFR	48	-0.01686778118187672	TSU-20	AIS A
CD274_EGFR	64	-0.03735624951275267	TSU-20	AIS A
CD274_EGFR	8	-0.001745817902618905	TSU-20	AIS A
CD274_EGFR	96	0.018063986586351423	TSU-20	AIS A
CD300E_EGFR	12	7.014864152205817e-4	TSU-20	AIS A
CD300E_EGFR	128	0.00359596407713475	TSU-20	AIS A
CD300E_EGFR	16	2.0749685059237048e-4	TSU-20	AIS A
CD300E_EGFR	192	0.015006903240748732	TSU-20	AIS A
CD300E_EGFR	24	-0.0019166692803537222	TSU-20	AIS A
CD300E_EGFR	256	0.04717181940816027	TSU-20	AIS A
CD300E_EGFR	32	-0.008997389969390045	TSU-20	AIS A
CD300E_EGFR	384	0.12986605787344088	TSU-20	AIS A
CD300E_EGFR	48	-0.007412878163095216	TSU-20	AIS A
CD300E_EGFR	64	-0.010464641077460722	TSU-20	AIS A
CD300E_EGFR	8	-0.001563303014544179	TSU-20	AIS A
CD300E_EGFR	96	-0.006460524613645468	TSU-20	AIS A
CD33_EGFR	12	-0.0034863118815046715	TSU-20	AIS A
CD33_EGFR	128	0.010584941004330226	TSU-20	AIS A
CD33_EGFR	16	-0.010597693904550787	TSU-20	AIS A
CD33_EGFR	192	0.0802194509654461	TSU-20	AIS A
CD33_EGFR	24	-0.01637254187105101	TSU-20	AIS A
CD33_EGFR	256	0.08941049061217425	TSU-20	AIS A
CD33_EGFR	32	-0.027323156188263188	TSU-20	AIS A
CD33_EGFR	384	0.12722377965858128	TSU-20	AIS A
CD33_EGFR	48	-0.04627957346158269	TSU-20	AIS A
CD33_EGFR	64	-0.05026253252676105	TSU-20	AIS A
CD33_EGFR	8	-0.0016676757298811364	TSU-20	AIS A
CD33_EGFR	96	-0.020271039999284753	TSU-20	AIS A
CD3E_EGFR	12	2.125597692194088e-4	TSU-20	AIS A
CD3E_EGFR	128	0.045466880479746986	TSU-20	AIS A
CD3E_EGFR	16	0.004336304761964704	TSU-20	AIS A
CD3E_EGFR	192	0.015580616293547811	TSU-20	AIS A
CD3E_EGFR	24	0.00503493151041668	TSU-20	AIS A
CD3E_EGFR	256	-0.034908344987375266	TSU-20	AIS A
CD3E_EGFR	32	0.010350545816488973	TSU-20	AIS A
CD3E_EGFR	384	-0.010494384697088605	TSU-20	AIS A
CD3E_EGFR	48	0.0019217436185049001	TSU-20	AIS A
CD3E_EGFR	64	0.0345220769738123	TSU-20	AIS A
CD3E_EGFR	8	-3.004207578764911e-4	TSU-20	AIS A
CD3E_EGFR	96	0.026526159674628645	TSU-20	AIS A
CD4_EGFR	12	-0.004480769915369904	TSU-20	AIS A
CD4_EGFR	128	0.15581098994265977	TSU-20	AIS A
CD4_EGFR	16	-0.004532772352163952	TSU-20	AIS A
CD4_EGFR	192	0.1918670761340375	TSU-20	AIS A
CD4_EGFR	24	-5.879636985001999e-4	TSU-20	AIS A
CD4_EGFR	256	0.28412258775205634	TSU-20	AIS A
CD4_EGFR	32	0.0012927990807438871	TSU-20	AIS A
CD4_EGFR	384	0.31939413452166887	TSU-20	AIS A
CD4_EGFR	48	0.028286225327267	TSU-20	AIS A
CD4_EGFR	64	0.05200267570519858	TSU-20	AIS A
CD4_EGFR	8	-0.004296921061599959	TSU-20	AIS A
CD4_EGFR	96	0.11535276426451604	TSU-20	AIS A
CD40LG_EGFR	12	0.0016015065616904673	TSU-20	AIS A
CD40LG_EGFR	128	0.04535893863533964	TSU-20	AIS A
CD40LG_EGFR	16	0.0050279955253816665	TSU-20	AIS A
CD40LG_EGFR	192	0.0682454317707206	TSU-20	AIS A
CD40LG_EGFR	24	0.01457839972526214	TSU-20	AIS A
CD40LG_EGFR	256	0.06547987250832678	TSU-20	AIS A
CD40LG_EGFR	32	0.020087466497893575	TSU-20	AIS A
CD40LG_EGFR	384	0.14863795539357963	TSU-20	AIS A
CD40LG_EGFR	48	0.035633205104466756	TSU-20	AIS A
CD40LG_EGFR	64	0.02851237750583181	TSU-20	AIS A
CD40LG_EGFR	8	7.014494435132804e-4	TSU-20	AIS A
CD40LG_EGFR	96	0.045497665293136286	TSU-20	AIS A
CD44_EGFR	12	0.06356030582919271	TSU-20	AIS A
CD44_EGFR	128	0.3443127724351119	TSU-20	AIS A
CD44_EGFR	16	0.0865838314299187	TSU-20	AIS A
CD44_EGFR	192	0.43706850664447855	TSU-20	AIS A
CD44_EGFR	24	0.12428012448642632	TSU-20	AIS A
CD44_EGFR	256	0.4816679866694638	TSU-20	AIS A
CD44_EGFR	32	0.15606075915914586	TSU-20	AIS A
CD44_EGFR	384	0.45574980203309795	TSU-20	AIS A
CD44_EGFR	48	0.21230041595653346	TSU-20	AIS A
CD44_EGFR	64	0.23399285784825793	TSU-20	AIS A
CD44_EGFR	8	0.04107814619131821	TSU-20	AIS A
CD44_EGFR	96	0.31649680700330407	TSU-20	AIS A
CD48_EGFR	12	-0.0070068600925333934	TSU-20	AIS A
CD48_EGFR	128	-0.052103376660250375	TSU-20	AIS A
CD48_EGFR	16	-0.008334918822460747	TSU-20	AIS A
CD48_EGFR	192	-0.03223782153429686	TSU-20	AIS A
CD48_EGFR	24	-0.009524772370163503	TSU-20	AIS A
CD48_EGFR	256	-0.08589904685685186	TSU-20	AIS A
CD48_EGFR	32	-0.02440852519680673	TSU-20	AIS A
CD48_EGFR	384	-0.017602820722021167	TSU-20	AIS A
CD48_EGFR	48	-0.0054890440184251375	TSU-20	AIS A
CD48_EGFR	64	-0.020948154063654786	TSU-20	AIS A
CD48_EGFR	8	-0.004185506375488923	TSU-20	AIS A
CD48_EGFR	96	-0.020251877457831538	TSU-20	AIS A
CD68_EGFR	12	-0.013332717188900205	TSU-20	AIS A
CD68_EGFR	128	0.18314829927505438	TSU-20	AIS A
CD68_EGFR	16	-0.012555359023733682	TSU-20	AIS A
CD68_EGFR	192	0.3106945979877769	TSU-20	AIS A
CD68_EGFR	24	-0.010466124355992082	TSU-20	AIS A
CD68_EGFR	256	0.3596276865475241	TSU-20	AIS A
CD68_EGFR	32	-0.007374248910480788	TSU-20	AIS A
CD68_EGFR	384	0.3963940012870415	TSU-20	AIS A
CD68_EGFR	48	0.015862271970953905	TSU-20	AIS A
CD68_EGFR	64	0.032768827411682494	TSU-20	AIS A
CD68_EGFR	8	-0.009764516545727348	TSU-20	AIS A
CD68_EGFR	96	0.11561452037436822	TSU-20	AIS A
CD74_EGFR	12	0.04823077817876084	TSU-20	AIS A
CD74_EGFR	128	0.28335237462402196	TSU-20	AIS A
CD74_EGFR	16	0.06267769529498712	TSU-20	AIS A
CD74_EGFR	192	0.3667090627892746	TSU-20	AIS A
CD74_EGFR	24	0.09307294351321457	TSU-20	AIS A
CD74_EGFR	256	0.40874377682693774	TSU-20	AIS A
CD74_EGFR	32	0.11978917492773436	TSU-20	AIS A
CD74_EGFR	384	0.4164520277700373	TSU-20	AIS A
CD74_EGFR	48	0.15884481119782665	TSU-20	AIS A
CD74_EGFR	64	0.16530644526955288	TSU-20	AIS A
CD74_EGFR	8	0.027234357330928827	TSU-20	AIS A
CD74_EGFR	96	0.24932592441354945	TSU-20	AIS A
CD80_EGFR	12	0.0024332462171741606	TSU-20	AIS A
CD80_EGFR	128	0.04481814769842228	TSU-20	AIS A
CD80_EGFR	16	0.0021344571611038566	TSU-20	AIS A
CD80_EGFR	192	0.13276661137165324	TSU-20	AIS A
CD80_EGFR	24	-0.002273659973632997	TSU-20	AIS A
CD80_EGFR	256	0.20471069579005585	TSU-20	AIS A
CD80_EGFR	32	-4.6457081036185583e-4	TSU-20	AIS A
CD80_EGFR	384	0.2516579312693262	TSU-20	AIS A
CD80_EGFR	48	1.8401097588065587e-5	TSU-20	AIS A
CD80_EGFR	64	-0.009706763574302384	TSU-20	AIS A
CD80_EGFR	8	1.3200119143174624e-4	TSU-20	AIS A
CD80_EGFR	96	0.021765419318453858	TSU-20	AIS A
CD86_EGFR	12	-0.0031271211808268284	TSU-20	AIS A
CD86_EGFR	128	-0.007206233759327833	TSU-20	AIS A
CD86_EGFR	16	-0.0012871149953026105	TSU-20	AIS A
CD86_EGFR	192	0.09125823567289011	TSU-20	AIS A
CD86_EGFR	24	-0.011064759699811211	TSU-20	AIS A
CD86_EGFR	256	0.16843802130465646	TSU-20	AIS A
CD86_EGFR	32	-0.010458017643830819	TSU-20	AIS A
CD86_EGFR	384	0.22259395055545256	TSU-20	AIS A
CD86_EGFR	48	-0.009085512133989209	TSU-20	AIS A
CD86_EGFR	64	-0.0058159921074697855	TSU-20	AIS A
CD86_EGFR	8	-0.0011237897774419641	TSU-20	AIS A
CD86_EGFR	96	0.011644128881623653	TSU-20	AIS A
CD8A_EGFR	12	-0.002197556394431635	TSU-20	AIS A
CD8A_EGFR	128	-0.041647900271833876	TSU-20	AIS A
CD8A_EGFR	16	-0.0023129852464004548	TSU-20	AIS A
CD8A_EGFR	192	-0.056582236515648934	TSU-20	AIS A
CD8A_EGFR	24	4.070564709453177e-4	TSU-20	AIS A
CD8A_EGFR	256	-0.07052720815381848	TSU-20	AIS A
CD8A_EGFR	32	-0.001518130534468953	TSU-20	AIS A
CD8A_EGFR	384	0.0014055136227389133	TSU-20	AIS A
CD8A_EGFR	48	0.012001514388027795	TSU-20	AIS A
CD8A_EGFR	64	-0.0010769071408402446	TSU-20	AIS A
CD8A_EGFR	8	-0.0020207932521919656	TSU-20	AIS A
CD8A_EGFR	96	-0.009708187099747627	TSU-20	AIS A
CDH1_EGFR	12	0.060517603816073316	TSU-20	AIS A
CDH1_EGFR	128	0.3752141146576072	TSU-20	AIS A
CDH1_EGFR	16	0.07768876171610432	TSU-20	AIS A
CDH1_EGFR	192	0.48484097089165507	TSU-20	AIS A
CDH1_EGFR	24	0.12237884483571387	TSU-20	AIS A
CDH1_EGFR	256	0.5202946291273407	TSU-20	AIS A
CDH1_EGFR	32	0.16839318629180994	TSU-20	AIS A
CDH1_EGFR	384	0.4327502446396602	TSU-20	AIS A
CDH1_EGFR	48	0.22930769474184887	TSU-20	AIS A
CDH1_EGFR	64	0.27272846041338544	TSU-20	AIS A
CDH1_EGFR	8	0.03683970873910532	TSU-20	AIS A
CDH1_EGFR	96	0.3468701672667723	TSU-20	AIS A
CFP_EGFR	12	-0.0018857337529107566	TSU-20	AIS A
CFP_EGFR	128	0.03194857910538651	TSU-20	AIS A
CFP_EGFR	16	-0.0028030866464279418	TSU-20	AIS A
CFP_EGFR	192	0.06135510964080428	TSU-20	AIS A
CFP_EGFR	24	-7.275161048360664e-4	TSU-20	AIS A
CFP_EGFR	256	0.04889974685142689	TSU-20	AIS A
CFP_EGFR	32	0.0013955051515864298	TSU-20	AIS A
CFP_EGFR	384	0.24437565525891977	TSU-20	AIS A
CFP_EGFR	48	-0.007798763120205561	TSU-20	AIS A
CFP_EGFR	64	-0.019965713099873463	TSU-20	AIS A
CFP_EGFR	8	0.002439974879511099	TSU-20	AIS A
CFP_EGFR	96	-0.0045314239013380195	TSU-20	AIS A
CFTR_EGFR	12	0.05266415136063068	TSU-20	AIS A
CFTR_EGFR	128	0.3383935805635285	TSU-20	AIS A
CFTR_EGFR	16	0.07182153032966271	TSU-20	AIS A
CFTR_EGFR	192	0.41550460306697196	TSU-20	AIS A
CFTR_EGFR	24	0.1064817838971432	TSU-20	AIS A
CFTR_EGFR	256	0.47197990874213847	TSU-20	AIS A
CFTR_EGFR	32	0.14237542015579616	TSU-20	AIS A
CFTR_EGFR	384	0.37130270527894454	TSU-20	AIS A
CFTR_EGFR	48	0.20092641937878006	TSU-20	AIS A
CFTR_EGFR	64	0.2432738112244292	TSU-20	AIS A
CFTR_EGFR	8	0.03279518387012064	TSU-20	AIS A
CFTR_EGFR	96	0.29226249975730245	TSU-20	AIS A
CHGA_EGFR	12	-0.003378425016948847	TSU-20	AIS A
CHGA_EGFR	128	-0.0039070300366255365	TSU-20	AIS A
CHGA_EGFR	16	-0.0011081728253235828	TSU-20	AIS A
CHGA_EGFR	192	-0.11330785359658566	TSU-20	AIS A
CHGA_EGFR	24	-0.007770647876067955	TSU-20	AIS A
CHGA_EGFR	256	-0.06619022122924002	TSU-20	AIS A
CHGA_EGFR	32	-0.0170025501506192	TSU-20	AIS A
CHGA_EGFR	384	-0.10310799657916309	TSU-20	AIS A
CHGA_EGFR	48	-0.016642685742811945	TSU-20	AIS A
CHGA_EGFR	64	-0.019488108564754473	TSU-20	AIS A
CHGA_EGFR	8	-8.632940271505525e-4	TSU-20	AIS A
CHGA_EGFR	96	-0.018458271086290685	TSU-20	AIS A
CHGB_EGFR	12	-0.007393615585660955	TSU-20	AIS A
CHGB_EGFR	128	-0.17389980726756477	TSU-20	AIS A
CHGB_EGFR	16	-0.00793028105106207	TSU-20	AIS A
CHGB_EGFR	192	-0.2899749801835081	TSU-20	AIS A
CHGB_EGFR	24	-0.024109010196581238	TSU-20	AIS A
CHGB_EGFR	256	-0.33857523446555693	TSU-20	AIS A
CHGB_EGFR	32	-0.045909588546917776	TSU-20	AIS A
CHGB_EGFR	384	-0.2948331730639584	TSU-20	AIS A
CHGB_EGFR	48	-0.06490794807458372	TSU-20	AIS A
CHGB_EGFR	64	-0.10118733921593343	TSU-20	AIS A
CHGB_EGFR	8	-0.00219861562728243	TSU-20	AIS A
CHGB_EGFR	96	-0.135080689028859	TSU-20	AIS A
CLDN25_EGFR	12	-0.00208980085881222	TSU-20	AIS A
CLDN25_EGFR	128	-0.002646955806415977	TSU-20	AIS A
CLDN25_EGFR	16	-0.002716897600519308	TSU-20	AIS A
CLDN25_EGFR	192	0.06187475791190321	TSU-20	AIS A
CLDN25_EGFR	24	-0.0025330681394616908	TSU-20	AIS A
CLDN25_EGFR	256	0.10640052159394685	TSU-20	AIS A
CLDN25_EGFR	32	-0.010477194400492561	TSU-20	AIS A
CLDN25_EGFR	384	0.062003707901388844	TSU-20	AIS A
CLDN25_EGFR	48	-1.514071160942983e-4	TSU-20	AIS A
CLDN25_EGFR	64	0.0028787308306071338	TSU-20	AIS A
CLDN25_EGFR	8	-8.937059783151338e-4	TSU-20	AIS A
CLDN25_EGFR	96	0.015425522033199092	TSU-20	AIS A
CLEC10A_EGFR	12	0.0038370771973263765	TSU-20	AIS A
CLEC10A_EGFR	128	0.0609171775533177	TSU-20	AIS A
CLEC10A_EGFR	16	0.0026310030812377217	TSU-20	AIS A
CLEC10A_EGFR	192	0.07650576104767041	TSU-20	AIS A
CLEC10A_EGFR	24	0.008268345210523286	TSU-20	AIS A
CLEC10A_EGFR	256	0.08106685267757532	TSU-20	AIS A
CLEC10A_EGFR	32	0.004124552051819289	TSU-20	AIS A
CLEC10A_EGFR	384	0.03194682865180659	TSU-20	AIS A
CLEC10A_EGFR	48	0.03143188209283007	TSU-20	AIS A
CLEC10A_EGFR	64	0.042857187987909405	TSU-20	AIS A
CLEC10A_EGFR	8	3.0266001368114585e-4	TSU-20	AIS A
CLEC10A_EGFR	96	0.06245236544570707	TSU-20	AIS A
CLEC12A_EGFR	12	-0.008306169301510853	TSU-20	AIS A
CLEC12A_EGFR	128	0.09429331657032537	TSU-20	AIS A
CLEC12A_EGFR	16	-0.01196484628980216	TSU-20	AIS A
CLEC12A_EGFR	192	0.21418067092997953	TSU-20	AIS A
CLEC12A_EGFR	24	-0.019205281147702907	TSU-20	AIS A
CLEC12A_EGFR	256	0.26688303746430175	TSU-20	AIS A
CLEC12A_EGFR	32	-0.03263118396065652	TSU-20	AIS A
CLEC12A_EGFR	384	0.2569208792111437	TSU-20	AIS A
CLEC12A_EGFR	48	-0.024503315221192857	TSU-20	AIS A
CLEC12A_EGFR	64	-0.026093754530634106	TSU-20	AIS A
CLEC12A_EGFR	8	-0.0072082758173245024	TSU-20	AIS A
CLEC12A_EGFR	96	0.034619598257781534	TSU-20	AIS A
CLEC2D_EGFR	12	0.015131908670624273	TSU-20	AIS A
CLEC2D_EGFR	128	0.1493741264222676	TSU-20	AIS A
CLEC2D_EGFR	16	0.021479057859030936	TSU-20	AIS A
CLEC2D_EGFR	192	0.22206108056774584	TSU-20	AIS A
CLEC2D_EGFR	24	0.031109956249712824	TSU-20	AIS A
CLEC2D_EGFR	256	0.19722824523818444	TSU-20	AIS A
CLEC2D_EGFR	32	0.054963126845509164	TSU-20	AIS A
CLEC2D_EGFR	384	0.24399056326685195	TSU-20	AIS A
CLEC2D_EGFR	48	0.07994681905359231	TSU-20	AIS A
CLEC2D_EGFR	64	0.10253559315557738	TSU-20	AIS A
CLEC2D_EGFR	8	0.006558344761079722	TSU-20	AIS A
CLEC2D_EGFR	96	0.14548401047665174	TSU-20	AIS A
CLEC4C_EGFR	12	-0.0026535476750914264	TSU-20	AIS A
CLEC4C_EGFR	128	-0.05417128181209323	TSU-20	AIS A
CLEC4C_EGFR	16	-7.907422845066087e-4	TSU-20	AIS A
CLEC4C_EGFR	192	-0.07531181449167826	TSU-20	AIS A
CLEC4C_EGFR	24	0.0012224254908325195	TSU-20	AIS A
CLEC4C_EGFR	256	-0.04867592288436868	TSU-20	AIS A
CLEC4C_EGFR	32	-0.003440819872995146	TSU-20	AIS A
CLEC4C_EGFR	384	-0.007503418448774553	TSU-20	AIS A
CLEC4C_EGFR	48	-0.008847808929375332	TSU-20	AIS A
CLEC4C_EGFR	64	-0.009829251361824361	TSU-20	AIS A
CLEC4C_EGFR	8	-0.002277714024504976	TSU-20	AIS A
CLEC4C_EGFR	96	-0.021871771749390447	TSU-20	AIS A
CLEC4E_EGFR	12	-0.004675517728443605	TSU-20	AIS A
CLEC4E_EGFR	128	-0.025928029219071346	TSU-20	AIS A
CLEC4E_EGFR	16	-0.0049398554801958075	TSU-20	AIS A
CLEC4E_EGFR	192	-0.002781215847221079	TSU-20	AIS A
CLEC4E_EGFR	24	-0.009092966142116233	TSU-20	AIS A
CLEC4E_EGFR	256	-0.005020611705141826	TSU-20	AIS A
CLEC4E_EGFR	32	-0.0024022591981203534	TSU-20	AIS A
CLEC4E_EGFR	384	0.04097838995008758	TSU-20	AIS A
CLEC4E_EGFR	48	-0.003874039236945958	TSU-20	AIS A
CLEC4E_EGFR	64	-0.0047568721298290855	TSU-20	AIS A
CLEC4E_EGFR	8	-0.0028197687651708063	TSU-20	AIS A
CLEC4E_EGFR	96	-0.012721456391175324	TSU-20	AIS A
COL11A1_EGFR	12	0.006150496715137728	TSU-20	AIS A
COL11A1_EGFR	128	0.03837748037834368	TSU-20	AIS A
COL11A1_EGFR	16	0.004622637761133896	TSU-20	AIS A
COL11A1_EGFR	192	0.031148904101821806	TSU-20	AIS A
COL11A1_EGFR	24	0.009705789386313475	TSU-20	AIS A
COL11A1_EGFR	256	-0.05453087638944614	TSU-20	AIS A
COL11A1_EGFR	32	0.002982024339246053	TSU-20	AIS A
COL11A1_EGFR	384	-0.04911481170088022	TSU-20	AIS A
COL11A1_EGFR	48	0.017650680361481492	TSU-20	AIS A
COL11A1_EGFR	64	0.0370785979927675	TSU-20	AIS A
COL11A1_EGFR	8	0.0030551158833480117	TSU-20	AIS A
COL11A1_EGFR	96	0.028302763100394753	TSU-20	AIS A
COL1A1_EGFR	12	0.031040260886105946	TSU-20	AIS A
COL1A1_EGFR	128	0.1851486662383145	TSU-20	AIS A
COL1A1_EGFR	16	0.043170439874762816	TSU-20	AIS A
COL1A1_EGFR	192	0.2396869519095609	TSU-20	AIS A
COL1A1_EGFR	24	0.06986895166672956	TSU-20	AIS A
COL1A1_EGFR	256	0.2513313297532464	TSU-20	AIS A
COL1A1_EGFR	32	0.10064617598458757	TSU-20	AIS A
COL1A1_EGFR	384	0.267101484990748	TSU-20	AIS A
COL1A1_EGFR	48	0.125660413674343	TSU-20	AIS A
COL1A1_EGFR	64	0.1649364204153482	TSU-20	AIS A
COL1A1_EGFR	8	0.01923242144320088	TSU-20	AIS A
COL1A1_EGFR	96	0.19606778635548563	TSU-20	AIS A
COL21A1_EGFR	12	0.006918218482318126	TSU-20	AIS A
COL21A1_EGFR	128	0.08633824211910202	TSU-20	AIS A
COL21A1_EGFR	16	0.011974241220082019	TSU-20	AIS A
COL21A1_EGFR	192	0.16817095592369224	TSU-20	AIS A
COL21A1_EGFR	24	0.023224765743819313	TSU-20	AIS A
COL21A1_EGFR	256	0.15192220666028086	TSU-20	AIS A
COL21A1_EGFR	32	0.03378087959972196	TSU-20	AIS A
COL21A1_EGFR	384	0.1611241198262892	TSU-20	AIS A
COL21A1_EGFR	48	0.04559125506919314	TSU-20	AIS A
COL21A1_EGFR	64	0.05989684649721674	TSU-20	AIS A
COL21A1_EGFR	8	0.003043566459248455	TSU-20	AIS A
COL21A1_EGFR	96	0.08002053407966445	TSU-20	AIS A
CRELD2_EGFR	12	0.01908539384667813	TSU-20	AIS A
CRELD2_EGFR	128	0.22951687471801227	TSU-20	AIS A
CRELD2_EGFR	16	0.02712766597701352	TSU-20	AIS A
CRELD2_EGFR	192	0.29440860417103937	TSU-20	AIS A
CRELD2_EGFR	24	0.0437688563570614	TSU-20	AIS A
CRELD2_EGFR	256	0.36592005631748975	TSU-20	AIS A
CRELD2_EGFR	32	0.056609573859686374	TSU-20	AIS A
CRELD2_EGFR	384	0.35803369743240276	TSU-20	AIS A
CRELD2_EGFR	48	0.08099821245955213	TSU-20	AIS A
CRELD2_EGFR	64	0.11025761226596248	TSU-20	AIS A
CRELD2_EGFR	8	0.011577641426648766	TSU-20	AIS A
CRELD2_EGFR	96	0.1682019951469461	TSU-20	AIS A
CSPG4_EGFR	12	7.891109511723423e-4	TSU-20	AIS A
CSPG4_EGFR	128	0.07593283712204166	TSU-20	AIS A
CSPG4_EGFR	16	0.0030213283817138556	TSU-20	AIS A
CSPG4_EGFR	192	0.05154554866209539	TSU-20	AIS A
CSPG4_EGFR	24	0.003668807184062632	TSU-20	AIS A
CSPG4_EGFR	256	0.08137376785218316	TSU-20	AIS A
CSPG4_EGFR	32	0.014192275806911972	TSU-20	AIS A
CSPG4_EGFR	384	0.08405984200764069	TSU-20	AIS A
CSPG4_EGFR	48	0.01953655443114144	TSU-20	AIS A
CSPG4_EGFR	64	0.017286637230211524	TSU-20	AIS A
CSPG4_EGFR	8	-0.0015570301511530712	TSU-20	AIS A
CSPG4_EGFR	96	0.04160736344093811	TSU-20	AIS A
CTLA4_EGFR	12	-0.0031224123705485313	TSU-20	AIS A
CTLA4_EGFR	128	-0.008046104853653563	TSU-20	AIS A
CTLA4_EGFR	16	-0.0036922252356348627	TSU-20	AIS A
CTLA4_EGFR	192	-0.01362081447025196	TSU-20	AIS A
CTLA4_EGFR	24	-0.003768199894992142	TSU-20	AIS A
CTLA4_EGFR	256	-0.05022192204464261	TSU-20	AIS A
CTLA4_EGFR	32	0.004318900382284862	TSU-20	AIS A
CTLA4_EGFR	384	-0.042510591673720455	TSU-20	AIS A
CTLA4_EGFR	48	-0.0041400122671460225	TSU-20	AIS A
CTLA4_EGFR	64	-0.013465344032820991	TSU-20	AIS A
CTLA4_EGFR	8	-9.688526120754478e-4	TSU-20	AIS A
CTLA4_EGFR	96	0.002131316960470739	TSU-20	AIS A
CTNNB1_EGFR	12	0.06031662450247602	TSU-20	AIS A
CTNNB1_EGFR	128	0.3765855526435253	TSU-20	AIS A
CTNNB1_EGFR	16	0.08183534921046179	TSU-20	AIS A
CTNNB1_EGFR	192	0.5109221347837217	TSU-20	AIS A
CTNNB1_EGFR	24	0.12739455282898854	TSU-20	AIS A
CTNNB1_EGFR	256	0.5460266864112119	TSU-20	AIS A
CTNNB1_EGFR	32	0.16272366329522014	TSU-20	AIS A
CTNNB1_EGFR	384	0.4826413825864087	TSU-20	AIS A
CTNNB1_EGFR	48	0.2118931517826509	TSU-20	AIS A
CTNNB1_EGFR	64	0.23656741808134124	TSU-20	AIS A
CTNNB1_EGFR	8	0.039865582552972186	TSU-20	AIS A
CTNNB1_EGFR	96	0.3296768073423262	TSU-20	AIS A
CTSK_EGFR	12	0.0075468845843865056	TSU-20	AIS A
CTSK_EGFR	128	0.05672609026553831	TSU-20	AIS A
CTSK_EGFR	16	0.010155200924047045	TSU-20	AIS A
CTSK_EGFR	192	0.06079531068772127	TSU-20	AIS A
CTSK_EGFR	24	0.019284142913785444	TSU-20	AIS A
CTSK_EGFR	256	0.07105796519412991	TSU-20	AIS A
CTSK_EGFR	32	0.024526739171429373	TSU-20	AIS A
CTSK_EGFR	384	0.13667094835216262	TSU-20	AIS A
CTSK_EGFR	48	0.043466622379079514	TSU-20	AIS A
CTSK_EGFR	64	0.05227926759047584	TSU-20	AIS A
CTSK_EGFR	8	0.0023941892629757316	TSU-20	AIS A
CTSK_EGFR	96	0.07505070788222838	TSU-20	AIS A
CXCL13_EGFR	12	9.825616834376405e-4	TSU-20	AIS A
CXCL13_EGFR	128	-0.0938131536763992	TSU-20	AIS A
CXCL13_EGFR	16	-0.002317486140302869	TSU-20	AIS A
CXCL13_EGFR	192	-0.19247848276984506	TSU-20	AIS A
CXCL13_EGFR	24	-0.0033911465282340024	TSU-20	AIS A
CXCL13_EGFR	256	-0.24868346542926326	TSU-20	AIS A
CXCL13_EGFR	32	-0.009389818074711486	TSU-20	AIS A
CXCL13_EGFR	384	-0.17148228475887886	TSU-20	AIS A
CXCL13_EGFR	48	-0.03569832745406383	TSU-20	AIS A
CXCL13_EGFR	64	-0.03415895232332951	TSU-20	AIS A
CXCL13_EGFR	8	-3.2758001631516347e-4	TSU-20	AIS A
CXCL13_EGFR	96	-0.08193308395758671	TSU-20	AIS A
CXCL14_EGFR	12	-0.0022702117360877405	TSU-20	AIS A
CXCL14_EGFR	128	-0.13767464063210827	TSU-20	AIS A
CXCL14_EGFR	16	-0.006291140081338766	TSU-20	AIS A
CXCL14_EGFR	192	-0.2326981230358965	TSU-20	AIS A
CXCL14_EGFR	24	-0.014677288976897587	TSU-20	AIS A
CXCL14_EGFR	256	-0.2796601952576184	TSU-20	AIS A
CXCL14_EGFR	32	-0.010046846943378727	TSU-20	AIS A
CXCL14_EGFR	384	-0.2415716258906753	TSU-20	AIS A
CXCL14_EGFR	48	-0.02427342505158734	TSU-20	AIS A
CXCL14_EGFR	64	-0.042701113395735235	TSU-20	AIS A
CXCL14_EGFR	8	-0.0019751385703555904	TSU-20	AIS A
CXCL14_EGFR	96	-0.0922273596313199	TSU-20	AIS A
CXCL5_EGFR	12	-1.5683081147990283e-4	TSU-20	AIS A
CXCL5_EGFR	128	0.08742928363980439	TSU-20	AIS A
CXCL5_EGFR	16	-0.003543207544268574	TSU-20	AIS A
CXCL5_EGFR	192	0.17916098015345314	TSU-20	AIS A
CXCL5_EGFR	24	-0.004397988986991757	TSU-20	AIS A
CXCL5_EGFR	256	0.23280732565968376	TSU-20	AIS A
CXCL5_EGFR	32	-0.0020834243975611537	TSU-20	AIS A
CXCL5_EGFR	384	0.2587821776637206	TSU-20	AIS A
CXCL5_EGFR	48	-0.009075959736198192	TSU-20	AIS A
CXCL5_EGFR	64	-0.016452239418148093	TSU-20	AIS A
CXCL5_EGFR	8	-6.173487381389961e-4	TSU-20	AIS A
CXCL5_EGFR	96	0.03050107744456334	TSU-20	AIS A
CXCL9_EGFR	12	-0.007452886136971868	TSU-20	AIS A
CXCL9_EGFR	128	-0.09665868239770035	TSU-20	AIS A
CXCL9_EGFR	16	-0.008377727814691684	TSU-20	AIS A
CXCL9_EGFR	192	-0.17962636745872174	TSU-20	AIS A
CXCL9_EGFR	24	-0.01613405948547553	TSU-20	AIS A
CXCL9_EGFR	256	-0.21054858915887578	TSU-20	AIS A
CXCL9_EGFR	32	-0.02995327049432339	TSU-20	AIS A
CXCL9_EGFR	384	-0.13512953847644346	TSU-20	AIS A
CXCL9_EGFR	48	-0.029956457575154586	TSU-20	AIS A
CXCL9_EGFR	64	-0.06032498219955717	TSU-20	AIS A
CXCL9_EGFR	8	-0.0045928527747491205	TSU-20	AIS A
CXCL9_EGFR	96	-0.0751454099087079	TSU-20	AIS A
CXCR5_EGFR	12	-0.0033842628300883946	TSU-20	AIS A
CXCR5_EGFR	128	-0.11173605461361472	TSU-20	AIS A
CXCR5_EGFR	16	-0.006070892449586039	TSU-20	AIS A
CXCR5_EGFR	192	-0.23898827555790472	TSU-20	AIS A
CXCR5_EGFR	24	-0.013861537078698093	TSU-20	AIS A
CXCR5_EGFR	256	-0.19027154733309987	TSU-20	AIS A
CXCR5_EGFR	32	-0.02610178640523007	TSU-20	AIS A
CXCR5_EGFR	384	-0.20273214581323862	TSU-20	AIS A
CXCR5_EGFR	48	-0.04524241235666171	TSU-20	AIS A
CXCR5_EGFR	64	-0.07525820930650562	TSU-20	AIS A
CXCR5_EGFR	8	-7.05098489061278e-4	TSU-20	AIS A
CXCR5_EGFR	96	-0.1188802203841297	TSU-20	AIS A
CXCR6_EGFR	12	0.002477356935329177	TSU-20	AIS A
CXCR6_EGFR	128	0.07666798979099221	TSU-20	AIS A
CXCR6_EGFR	16	0.0012132581565243532	TSU-20	AIS A
CXCR6_EGFR	192	0.0902428361840201	TSU-20	AIS A
CXCR6_EGFR	24	0.003713545933767548	TSU-20	AIS A
CXCR6_EGFR	256	0.14980923434156074	TSU-20	AIS A
CXCR6_EGFR	32	0.010325574739195353	TSU-20	AIS A
CXCR6_EGFR	384	0.1629017168251418	TSU-20	AIS A
CXCR6_EGFR	48	0.019887467068983825	TSU-20	AIS A
CXCR6_EGFR	64	0.0396844118316307	TSU-20	AIS A
CXCR6_EGFR	8	4.85770569769269e-4	TSU-20	AIS A
CXCR6_EGFR	96	0.08085983037257347	TSU-20	AIS A
CYP2F1_EGFR	12	-7.269824218957092e-4	TSU-20	AIS A
CYP2F1_EGFR	128	0.009212823857039164	TSU-20	AIS A
CYP2F1_EGFR	16	-9.392480570399136e-4	TSU-20	AIS A
CYP2F1_EGFR	192	-0.05647585289105194	TSU-20	AIS A
CYP2F1_EGFR	24	-0.002067155901448261	TSU-20	AIS A
CYP2F1_EGFR	256	0.04542612346089576	TSU-20	AIS A
CYP2F1_EGFR	32	0.0014296265991588606	TSU-20	AIS A
CYP2F1_EGFR	384	0.020359185970569495	TSU-20	AIS A
CYP2F1_EGFR	48	0.01004790016807474	TSU-20	AIS A
CYP2F1_EGFR	64	-0.01264933320448382	TSU-20	AIS A
CYP2F1_EGFR	8	-0.0010009870730038977	TSU-20	AIS A
CYP2F1_EGFR	96	0.003272639549453859	TSU-20	AIS A
CYP3A5_EGFR	12	0.0032279295133413296	TSU-20	AIS A
CYP3A5_EGFR	128	0.06393805463778236	TSU-20	AIS A
CYP3A5_EGFR	16	0.002580537876113377	TSU-20	AIS A
CYP3A5_EGFR	192	0.1083482198430748	TSU-20	AIS A
CYP3A5_EGFR	24	0.002044903031798986	TSU-20	AIS A
CYP3A5_EGFR	256	0.17391500719256553	TSU-20	AIS A
CYP3A5_EGFR	32	0.006560069573837369	TSU-20	AIS A
CYP3A5_EGFR	384	0.16243491152866335	TSU-20	AIS A
CYP3A5_EGFR	48	0.0069227898652550355	TSU-20	AIS A
CYP3A5_EGFR	64	0.012579497727421736	TSU-20	AIS A
CYP3A5_EGFR	8	0.0012823728186280615	TSU-20	AIS A
CYP3A5_EGFR	96	0.053244579640689335	TSU-20	AIS A
CYTIP_EGFR	12	-0.013847969959511106	TSU-20	AIS A
CYTIP_EGFR	128	0.007781682954066277	TSU-20	AIS A
CYTIP_EGFR	16	-0.018884426587761235	TSU-20	AIS A
CYTIP_EGFR	192	0.00814115950046202	TSU-20	AIS A
CYTIP_EGFR	24	-0.027837671017612933	TSU-20	AIS A
CYTIP_EGFR	256	0.024642669779169676	TSU-20	AIS A
CYTIP_EGFR	32	-0.02249990496284226	TSU-20	AIS A
CYTIP_EGFR	384	0.07672540640647557	TSU-20	AIS A
CYTIP_EGFR	48	-0.01751904242618565	TSU-20	AIS A
CYTIP_EGFR	64	-0.027053783960869847	TSU-20	AIS A
CYTIP_EGFR	8	-0.006753885226027482	TSU-20	AIS A
CYTIP_EGFR	96	-0.004170054945355077	TSU-20	AIS A
DAPL1_EGFR	12	-0.003405560476166205	TSU-20	AIS A
DAPL1_EGFR	128	0.003239380965852482	TSU-20	AIS A
DAPL1_EGFR	16	-0.004047019228634214	TSU-20	AIS A
DAPL1_EGFR	192	0.013931274069709277	TSU-20	AIS A
DAPL1_EGFR	24	-0.007787150893806327	TSU-20	AIS A
DAPL1_EGFR	256	0.040263587588025965	TSU-20	AIS A
DAPL1_EGFR	32	-0.01523090546786196	TSU-20	AIS A
DAPL1_EGFR	384	-0.11639979738570248	TSU-20	AIS A
DAPL1_EGFR	48	-0.00692111486503305	TSU-20	AIS A
DAPL1_EGFR	64	-0.00801941249706539	TSU-20	AIS A
DAPL1_EGFR	8	-5.627409527072814e-4	TSU-20	AIS A
DAPL1_EGFR	96	-0.03296423175899724	TSU-20	AIS A
DNAJB9_EGFR	12	0.030049329019147447	TSU-20	AIS A
DNAJB9_EGFR	128	0.2819430579717145	TSU-20	AIS A
DNAJB9_EGFR	16	0.04305870557955755	TSU-20	AIS A
DNAJB9_EGFR	192	0.41026881520777214	TSU-20	AIS A
DNAJB9_EGFR	24	0.07617287837961696	TSU-20	AIS A
DNAJB9_EGFR	256	0.4623665622273307	TSU-20	AIS A
DNAJB9_EGFR	32	0.09846631055606624	TSU-20	AIS A
DNAJB9_EGFR	384	0.45798114719511107	TSU-20	AIS A
DNAJB9_EGFR	48	0.14392328380964078	TSU-20	AIS A
DNAJB9_EGFR	64	0.17443892519029378	TSU-20	AIS A
DNAJB9_EGFR	8	0.01579559240659309	TSU-20	AIS A
DNAJB9_EGFR	96	0.24086371693606434	TSU-20	AIS A
DUOX1_EGFR	12	0.06652005092047948	TSU-20	AIS A
DUOX1_EGFR	128	0.3749090937419797	TSU-20	AIS A
DUOX1_EGFR	16	0.08767483902430714	TSU-20	AIS A
DUOX1_EGFR	192	0.4525584974677707	TSU-20	AIS A
DUOX1_EGFR	24	0.13651293074412899	TSU-20	AIS A
DUOX1_EGFR	256	0.4799013379610203	TSU-20	AIS A
DUOX1_EGFR	32	0.18159848897300868	TSU-20	AIS A
DUOX1_EGFR	384	0.37683526511831983	TSU-20	AIS A
DUOX1_EGFR	48	0.23621671564417523	TSU-20	AIS A
DUOX1_EGFR	64	0.27683114225500366	TSU-20	AIS A
DUOX1_EGFR	8	0.0441278638270241	TSU-20	AIS A
DUOX1_EGFR	96	0.3427272899594004	TSU-20	AIS A
ACE_ELN	12	-0.00162682801117914	TSU-20	AIS A
ACE_ELN	128	-0.015010210587940512	TSU-20	AIS A
ACE_ELN	16	-0.0017805164050843124	TSU-20	AIS A
ACE_ELN	192	-0.009664172871764472	TSU-20	AIS A
ACE_ELN	24	-0.001966766474230963	TSU-20	AIS A
ACE_ELN	256	-0.07112690227335584	TSU-20	AIS A
ACE_ELN	32	-0.009612595265825304	TSU-20	AIS A
ACE_ELN	384	-0.056561640572027644	TSU-20	AIS A
ACE_ELN	48	-0.0070007128401117814	TSU-20	AIS A
ACE_ELN	64	-0.007759751693993863	TSU-20	AIS A
ACE_ELN	8	-7.521481908478039e-4	TSU-20	AIS A
ACE_ELN	96	-0.005808531238707086	TSU-20	AIS A
ACE2_ELN	12	0.004928776086835987	TSU-20	AIS A
ACE2_ELN	128	0.004327965905835468	TSU-20	AIS A
ACE2_ELN	16	0.004742355288192989	TSU-20	AIS A
ACE2_ELN	192	0.03594895147576153	TSU-20	AIS A
ACE2_ELN	24	-0.0012965413845615237	TSU-20	AIS A
ACE2_ELN	256	0.054425919159628605	TSU-20	AIS A
ACE2_ELN	32	0.0028698558743874805	TSU-20	AIS A
ACE2_ELN	384	0.0634791774592874	TSU-20	AIS A
ACE2_ELN	48	-0.00495837520208408	TSU-20	AIS A
ACE2_ELN	64	0.012834281101011372	TSU-20	AIS A
ACE2_ELN	8	-1.5687213951426577e-4	TSU-20	AIS A
ACE2_ELN	96	0.01959954318172947	TSU-20	AIS A
ACTA2_ELN	12	0.004447943804044251	TSU-20	AIS A
ACTA2_ELN	128	0.01744806852001271	TSU-20	AIS A
ACTA2_ELN	16	0.004496654929573641	TSU-20	AIS A
ACTA2_ELN	192	0.06939358908465997	TSU-20	AIS A
ACTA2_ELN	24	0.0015198616828062937	TSU-20	AIS A
ACTA2_ELN	256	0.08841478736868615	TSU-20	AIS A
ACTA2_ELN	32	0.013016236708451215	TSU-20	AIS A
ACTA2_ELN	384	0.07417547020058403	TSU-20	AIS A
ACTA2_ELN	48	0.014315998527190925	TSU-20	AIS A
ACTA2_ELN	64	0.023453479127696596	TSU-20	AIS A
ACTA2_ELN	8	0.0028603803323223073	TSU-20	AIS A
ACTA2_ELN	96	0.018075468961107635	TSU-20	AIS A
ADGRL4_ELN	12	-8.834478116707108e-4	TSU-20	AIS A
ADGRL4_ELN	128	-0.004510859536592873	TSU-20	AIS A
ADGRL4_ELN	16	-0.0015431584846909594	TSU-20	AIS A
ADGRL4_ELN	192	0.026562706982952527	TSU-20	AIS A
ADGRL4_ELN	24	-0.003474251710791813	TSU-20	AIS A
ADGRL4_ELN	256	0.08889458531958311	TSU-20	AIS A
ADGRL4_ELN	32	-0.0010917041838984535	TSU-20	AIS A
ADGRL4_ELN	384	0.10612983674818235	TSU-20	AIS A
ADGRL4_ELN	48	-0.010622236432603748	TSU-20	AIS A
ADGRL4_ELN	64	-0.008426993169454982	TSU-20	AIS A
ADGRL4_ELN	8	-4.1049114395649155e-4	TSU-20	AIS A
ADGRL4_ELN	96	-0.009304027110548691	TSU-20	AIS A
AGT_ELN	12	-9.136920988055328e-5	TSU-20	AIS A
AGT_ELN	128	-0.010173612015824333	TSU-20	AIS A
AGT_ELN	16	-2.0572244342299592e-4	TSU-20	AIS A
AGT_ELN	192	-0.024745729876493077	TSU-20	AIS A
AGT_ELN	24	-3.6984859994480964e-4	TSU-20	AIS A
AGT_ELN	256	4.1571173499151977e-4	TSU-20	AIS A
AGT_ELN	32	-7.765955081444237e-4	TSU-20	AIS A
AGT_ELN	384	0.003999524638696533	TSU-20	AIS A
AGT_ELN	48	-0.0012161600868063533	TSU-20	AIS A
AGT_ELN	64	-0.0021581429813423776	TSU-20	AIS A
AGT_ELN	8	-4.318467134492636e-5	TSU-20	AIS A
AGT_ELN	96	-0.005166634017432286	TSU-20	AIS A
AK1_ELN	12	-0.001172178329064571	TSU-20	AIS A
AK1_ELN	128	-0.003821837427736109	TSU-20	AIS A
AK1_ELN	16	-9.193579210030696e-4	TSU-20	AIS A
AK1_ELN	192	-0.009583964870880696	TSU-20	AIS A
AK1_ELN	24	-0.0013035778358620013	TSU-20	AIS A
AK1_ELN	256	-0.03432054314646986	TSU-20	AIS A
AK1_ELN	32	0.005841469170141965	TSU-20	AIS A
AK1_ELN	384	0.021116650312837406	TSU-20	AIS A
AK1_ELN	48	0.007030088746455677	TSU-20	AIS A
AK1_ELN	64	0.011079217051255034	TSU-20	AIS A
AK1_ELN	8	-7.834116890143799e-5	TSU-20	AIS A
AK1_ELN	96	0.0038749164809062635	TSU-20	AIS A
AKR1C1_ELN	12	0.0020988266732511573	TSU-20	AIS A
AKR1C1_ELN	128	8.755693044459837e-4	TSU-20	AIS A
AKR1C1_ELN	16	0.004311153230576784	TSU-20	AIS A
AKR1C1_ELN	192	-0.004295540496788343	TSU-20	AIS A
AKR1C1_ELN	24	4.326936195064867e-4	TSU-20	AIS A
AKR1C1_ELN	256	-0.03621133775307157	TSU-20	AIS A
AKR1C1_ELN	32	-0.004625060084995997	TSU-20	AIS A
AKR1C1_ELN	384	0.015042569507797653	TSU-20	AIS A
AKR1C1_ELN	48	1.6938987113887776e-4	TSU-20	AIS A
AKR1C1_ELN	64	0.002196614034145292	TSU-20	AIS A
AKR1C1_ELN	8	0.0018664688487688963	TSU-20	AIS A
AKR1C1_ELN	96	-0.010682587612996959	TSU-20	AIS A
ALDH1A3_ELN	12	-4.3859236488670214e-4	TSU-20	AIS A
ALDH1A3_ELN	128	-0.006984597401505578	TSU-20	AIS A
ALDH1A3_ELN	16	-7.672288038776505e-4	TSU-20	AIS A
ALDH1A3_ELN	192	0.015414712251168363	TSU-20	AIS A
ALDH1A3_ELN	24	0.006463343473458369	TSU-20	AIS A
ALDH1A3_ELN	256	0.0267093604438089	TSU-20	AIS A
ALDH1A3_ELN	32	0.008117566580537331	TSU-20	AIS A
ALDH1A3_ELN	384	0.014815378349780141	TSU-20	AIS A
ALDH1A3_ELN	48	0.0015934111406213257	TSU-20	AIS A
ALDH1A3_ELN	64	0.013244079707095274	TSU-20	AIS A
ALDH1A3_ELN	8	-2.0282536705318096e-4	TSU-20	AIS A
ALDH1A3_ELN	96	0.015594838339382279	TSU-20	AIS A
APOE_ELN	12	-0.002497793200153542	TSU-20	AIS A
APOE_ELN	128	-0.028837729377127176	TSU-20	AIS A
APOE_ELN	16	-0.003549922124673941	TSU-20	AIS A
APOE_ELN	192	-0.026403878921516966	TSU-20	AIS A
APOE_ELN	24	-0.006098105861943206	TSU-20	AIS A
APOE_ELN	256	-0.05510501735801747	TSU-20	AIS A
APOE_ELN	32	-0.007106925837991941	TSU-20	AIS A
APOE_ELN	384	-0.01698481732584426	TSU-20	AIS A
APOE_ELN	48	-0.004728769672027526	TSU-20	AIS A
APOE_ELN	64	-0.011482630960170635	TSU-20	AIS A
APOE_ELN	8	-0.0013235591940236443	TSU-20	AIS A
APOE_ELN	96	-0.015144749931920625	TSU-20	AIS A
APOLD1_ELN	12	-8.692136974674396e-4	TSU-20	AIS A
APOLD1_ELN	128	0.01661788241851911	TSU-20	AIS A
APOLD1_ELN	16	-0.001530580445706129	TSU-20	AIS A
APOLD1_ELN	192	0.05134344349925193	TSU-20	AIS A
APOLD1_ELN	24	-0.0014565742154817732	TSU-20	AIS A
APOLD1_ELN	256	0.05872996711843877	TSU-20	AIS A
APOLD1_ELN	32	-0.004515658084262735	TSU-20	AIS A
APOLD1_ELN	384	0.08069523223484326	TSU-20	AIS A
APOLD1_ELN	48	-0.010982993756104958	TSU-20	AIS A
APOLD1_ELN	64	-0.002203343649716696	TSU-20	AIS A
APOLD1_ELN	8	-4.0252164583100166e-4	TSU-20	AIS A
APOLD1_ELN	96	0.008490386045655038	TSU-20	AIS A
AQP9_ELN	12	-3.5328031869733293e-4	TSU-20	AIS A
AQP9_ELN	128	-0.018549531522077493	TSU-20	AIS A
AQP9_ELN	16	0.004269007530210294	TSU-20	AIS A
AQP9_ELN	192	-0.03367762142043976	TSU-20	AIS A
AQP9_ELN	24	0.008445663016739316	TSU-20	AIS A
AQP9_ELN	256	-0.05280353155199711	TSU-20	AIS A
AQP9_ELN	32	-0.002533834031988328	TSU-20	AIS A
AQP9_ELN	384	-0.03593063151138874	TSU-20	AIS A
AQP9_ELN	48	-0.005004281933965671	TSU-20	AIS A
AQP9_ELN	64	-0.008290923991910846	TSU-20	AIS A
AQP9_ELN	8	-1.6180157681238715e-4	TSU-20	AIS A
AQP9_ELN	96	-0.017454912660263156	TSU-20	AIS A
ASCL1_ELN	12	-1.3285049591893656e-4	TSU-20	AIS A
ASCL1_ELN	128	0.03121229581859596	TSU-20	AIS A
ASCL1_ELN	16	-2.473007152782728e-4	TSU-20	AIS A
ASCL1_ELN	192	0.0820204448107583	TSU-20	AIS A
ASCL1_ELN	24	-5.576113587334847e-4	TSU-20	AIS A
ASCL1_ELN	256	0.1892048747182488	TSU-20	AIS A
ASCL1_ELN	32	-0.0010441566370577161	TSU-20	AIS A
ASCL1_ELN	384	0.09427092233192862	TSU-20	AIS A
ASCL1_ELN	48	0.010360590897029575	TSU-20	AIS A
ASCL1_ELN	64	-0.0037792463116554263	TSU-20	AIS A
ASCL1_ELN	8	-6.423173702875087e-5	TSU-20	AIS A
ASCL1_ELN	96	-0.007310146426863147	TSU-20	AIS A
ASCL2_ELN	12	-2.3238928521067815e-4	TSU-20	AIS A
ASCL2_ELN	128	-0.009931608654231646	TSU-20	AIS A
ASCL2_ELN	16	-4.2501080813594984e-4	TSU-20	AIS A
ASCL2_ELN	192	-0.006018625428865176	TSU-20	AIS A
ASCL2_ELN	24	-9.535807802802452e-4	TSU-20	AIS A
ASCL2_ELN	256	-0.04646036660211409	TSU-20	AIS A
ASCL2_ELN	32	-0.0017755494293709964	TSU-20	AIS A
ASCL2_ELN	384	-0.01498314564332894	TSU-20	AIS A
ASCL2_ELN	48	-0.0035668634908645113	TSU-20	AIS A
ASCL2_ELN	64	-0.006359375196844568	TSU-20	AIS A
ASCL2_ELN	8	-1.1255885015550073e-4	TSU-20	AIS A
ASCL2_ELN	96	-0.014316770065200376	TSU-20	AIS A
ASPM_ELN	12	-3.262380791618404e-4	TSU-20	AIS A
ASPM_ELN	128	-0.013719331781290896	TSU-20	AIS A
ASPM_ELN	16	-5.713895477418185e-4	TSU-20	AIS A
ASPM_ELN	192	0.004910863453795727	TSU-20	AIS A
ASPM_ELN	24	-0.0012673374062907073	TSU-20	AIS A
ASPM_ELN	256	-0.09948785283553341	TSU-20	AIS A
ASPM_ELN	32	-0.0023400608726534145	TSU-20	AIS A
ASPM_ELN	384	-0.0038739136505983296	TSU-20	AIS A
ASPM_ELN	48	-0.00448696396412519	TSU-20	AIS A
ASPM_ELN	64	-0.008237961806853966	TSU-20	AIS A
ASPM_ELN	8	-1.479651736759592e-4	TSU-20	AIS A
ASPM_ELN	96	-0.01676145125815336	TSU-20	AIS A
ATF4_ELN	12	-0.0022146032655077264	TSU-20	AIS A
ATF4_ELN	128	-0.009151892577808185	TSU-20	AIS A
ATF4_ELN	16	-1.7191016813830325e-4	TSU-20	AIS A
ATF4_ELN	192	-0.005470087697847754	TSU-20	AIS A
ATF4_ELN	24	0.004515222075026768	TSU-20	AIS A
ATF4_ELN	256	-0.013818335231379585	TSU-20	AIS A
ATF4_ELN	32	0.009620176470533863	TSU-20	AIS A
ATF4_ELN	384	0.018576466830773786	TSU-20	AIS A
ATF4_ELN	48	0.007407298887744777	TSU-20	AIS A
ATF4_ELN	64	-0.009772763411416136	TSU-20	AIS A
ATF4_ELN	8	0.0022898347220864455	TSU-20	AIS A
ATF4_ELN	96	-0.011811337663691673	TSU-20	AIS A
ATF6_ELN	12	-0.0018008952740883979	TSU-20	AIS A
ATF6_ELN	128	-0.017940922977432435	TSU-20	AIS A
ATF6_ELN	16	-0.0036826339004797713	TSU-20	AIS A
ATF6_ELN	192	-0.0026131439019623044	TSU-20	AIS A
ATF6_ELN	24	-0.005977093093111215	TSU-20	AIS A
ATF6_ELN	256	-0.04363379434898188	TSU-20	AIS A
ATF6_ELN	32	-0.004550137873998374	TSU-20	AIS A
ATF6_ELN	384	0.039386469802708816	TSU-20	AIS A
ATF6_ELN	48	-0.014748499672257822	TSU-20	AIS A
ATF6_ELN	64	-0.003216248570541983	TSU-20	AIS A
ATF6_ELN	8	-0.0011590804627841964	TSU-20	AIS A
ATF6_ELN	96	-0.01620656573720535	TSU-20	AIS A
ATP6V1G3_ELN	12	-1.4113987156113943e-4	TSU-20	AIS A
ATP6V1G3_ELN	128	-0.003879936118488592	TSU-20	AIS A
ATP6V1G3_ELN	16	-2.606094795736876e-4	TSU-20	AIS A
ATP6V1G3_ELN	192	-0.005765606108142322	TSU-20	AIS A
ATP6V1G3_ELN	24	-5.473328251140721e-4	TSU-20	AIS A
ATP6V1G3_ELN	256	-0.0036279986422663962	TSU-20	AIS A
ATP6V1G3_ELN	32	-0.0010639997762247153	TSU-20	AIS A
ATP6V1G3_ELN	384	0.02228332402916581	TSU-20	AIS A
ATP6V1G3_ELN	48	-0.0019223276671203565	TSU-20	AIS A
ATP6V1G3_ELN	64	-0.003775033907593304	TSU-20	AIS A
ATP6V1G3_ELN	8	-6.464745632146398e-5	TSU-20	AIS A
ATP6V1G3_ELN	96	-0.008213296514781266	TSU-20	AIS A
AXL_ELN	12	-4.572066421043412e-4	TSU-20	AIS A
AXL_ELN	128	-0.015104535791956366	TSU-20	AIS A
AXL_ELN	16	-0.0018531677140180816	TSU-20	AIS A
AXL_ELN	192	-0.02561490843221486	TSU-20	AIS A
AXL_ELN	24	-0.0025598667747302336	TSU-20	AIS A
AXL_ELN	256	-0.008820601593747923	TSU-20	AIS A
AXL_ELN	32	-0.00113780166729544	TSU-20	AIS A
AXL_ELN	384	0.01566857431771185	TSU-20	AIS A
AXL_ELN	48	-1.1927292981889724e-4	TSU-20	AIS A
AXL_ELN	64	-9.757257539892796e-4	TSU-20	AIS A
AXL_ELN	8	-9.624798435882395e-4	TSU-20	AIS A
AXL_ELN	96	1.1362237781703186e-4	TSU-20	AIS A
BANK1_ELN	12	-0.0014438647537985232	TSU-20	AIS A
BANK1_ELN	128	-0.007073921949796353	TSU-20	AIS A
BANK1_ELN	16	-0.0025038852527985564	TSU-20	AIS A
BANK1_ELN	192	-0.01594183496338618	TSU-20	AIS A
BANK1_ELN	24	-0.00551216956588429	TSU-20	AIS A
BANK1_ELN	256	-0.09407093711050121	TSU-20	AIS A
BANK1_ELN	32	-0.0038160013183640234	TSU-20	AIS A
BANK1_ELN	384	0.01408801185522761	TSU-20	AIS A
BANK1_ELN	48	-0.0065423859577876855	TSU-20	AIS A
BANK1_ELN	64	-0.0015329527735426561	TSU-20	AIS A
BANK1_ELN	8	-6.731318909643086e-4	TSU-20	AIS A
BANK1_ELN	96	-0.004334157383779092	TSU-20	AIS A
BIRC3_ELN	12	-0.0012636578888515137	TSU-20	AIS A
BIRC3_ELN	128	-0.032557709899534965	TSU-20	AIS A
BIRC3_ELN	16	-8.73996116423759e-4	TSU-20	AIS A
BIRC3_ELN	192	0.020229953704253824	TSU-20	AIS A
BIRC3_ELN	24	-7.89474543329416e-4	TSU-20	AIS A
BIRC3_ELN	256	-0.006550834198402781	TSU-20	AIS A
BIRC3_ELN	32	-0.008914114823465534	TSU-20	AIS A
BIRC3_ELN	384	0.0058465355326227705	TSU-20	AIS A
BIRC3_ELN	48	-0.0027448675150326604	TSU-20	AIS A
BIRC3_ELN	64	-0.004194097535191071	TSU-20	AIS A
BIRC3_ELN	8	-5.868502761415983e-4	TSU-20	AIS A
BIRC3_ELN	96	-0.01081292522957048	TSU-20	AIS A
BMX_ELN	12	-4.704844494403491e-4	TSU-20	AIS A
BMX_ELN	128	0.0037508672088580122	TSU-20	AIS A
BMX_ELN	16	-8.194118250964726e-4	TSU-20	AIS A
BMX_ELN	192	-0.01606799128326374	TSU-20	AIS A
BMX_ELN	24	-0.001831506779690958	TSU-20	AIS A
BMX_ELN	256	-0.03675059213478765	TSU-20	AIS A
BMX_ELN	32	-0.0034780536016307192	TSU-20	AIS A
BMX_ELN	384	-0.18584856628724508	TSU-20	AIS A
BMX_ELN	48	5.223070535946787e-4	TSU-20	AIS A
BMX_ELN	64	0.010486690261121773	TSU-20	AIS A
BMX_ELN	8	-2.200347549974183e-4	TSU-20	AIS A
BMX_ELN	96	0.013441524093392674	TSU-20	AIS A
C16orf89_ELN	12	-0.0022589888858467705	TSU-20	AIS A
C16orf89_ELN	128	0.0014815738576498209	TSU-20	AIS A
C16orf89_ELN	16	-0.003016600164299726	TSU-20	AIS A
C16orf89_ELN	192	0.0013846722136091542	TSU-20	AIS A
C16orf89_ELN	24	-3.403272260759664e-4	TSU-20	AIS A
C16orf89_ELN	256	-0.02838717925979224	TSU-20	AIS A
C16orf89_ELN	32	-9.165849317838181e-4	TSU-20	AIS A
C16orf89_ELN	384	0.03323448626866844	TSU-20	AIS A
C16orf89_ELN	48	0.0018605033534962038	TSU-20	AIS A
C16orf89_ELN	64	7.375589364215577e-4	TSU-20	AIS A
C16orf89_ELN	8	-0.0015896784054948668	TSU-20	AIS A
C16orf89_ELN	96	0.0019057101615490239	TSU-20	AIS A
C1QC_ELN	12	-0.0012938306501099502	TSU-20	AIS A
C1QC_ELN	128	-0.014773808122901789	TSU-20	AIS A
C1QC_ELN	16	-0.002138131734699708	TSU-20	AIS A
C1QC_ELN	192	-0.005814237375545001	TSU-20	AIS A
C1QC_ELN	24	-0.004283268350743615	TSU-20	AIS A
C1QC_ELN	256	-0.05189336476934312	TSU-20	AIS A
C1QC_ELN	32	-0.0073585996838637065	TSU-20	AIS A
C1QC_ELN	384	0.006442133359008511	TSU-20	AIS A
C1QC_ELN	48	-0.006372170135067977	TSU-20	AIS A
C1QC_ELN	64	-0.01692547129992424	TSU-20	AIS A
C1QC_ELN	8	-6.406361035284722e-4	TSU-20	AIS A
C1QC_ELN	96	-0.005560083287269965	TSU-20	AIS A
CALB2_ELN	12	-5.041293623083018e-4	TSU-20	AIS A
CALB2_ELN	128	0.006567187357516418	TSU-20	AIS A
CALB2_ELN	16	-8.806264907728175e-4	TSU-20	AIS A
CALB2_ELN	192	0.012451552470788526	TSU-20	AIS A
CALB2_ELN	24	0.0014185841012838772	TSU-20	AIS A
CALB2_ELN	256	0.06389813369366826	TSU-20	AIS A
CALB2_ELN	32	0.002969850169273939	TSU-20	AIS A
CALB2_ELN	384	0.0226528330872402	TSU-20	AIS A
CALB2_ELN	48	-6.594679577615246e-4	TSU-20	AIS A
CALB2_ELN	64	-0.013548455226005684	TSU-20	AIS A
CALB2_ELN	8	-2.318262318772099e-4	TSU-20	AIS A
CALB2_ELN	96	-0.006495309678462151	TSU-20	AIS A
CALCA_ELN	12	-2.6533965001239847e-4	TSU-20	AIS A
CALCA_ELN	128	-0.012220849375939428	TSU-20	AIS A
CALCA_ELN	16	-4.684533000735575e-4	TSU-20	AIS A
CALCA_ELN	192	-0.030943766508173754	TSU-20	AIS A
CALCA_ELN	24	-0.001088496497259908	TSU-20	AIS A
CALCA_ELN	256	0.053543302647589074	TSU-20	AIS A
CALCA_ELN	32	-0.0020446185502243455	TSU-20	AIS A
CALCA_ELN	384	-0.11679214669528104	TSU-20	AIS A
CALCA_ELN	48	-0.004168817573973789	TSU-20	AIS A
CALCA_ELN	64	-0.007229767671769505	TSU-20	AIS A
CALCA_ELN	8	-1.217937435346219e-4	TSU-20	AIS A
CALCA_ELN	96	-0.0017622480000680102	TSU-20	AIS A
CAV1_ELN	12	-0.001058687089347064	TSU-20	AIS A
CAV1_ELN	128	0.008330425857214913	TSU-20	AIS A
CAV1_ELN	16	0.0030553747869790414	TSU-20	AIS A
CAV1_ELN	192	0.01596114722964364	TSU-20	AIS A
CAV1_ELN	24	0.002873788679522651	TSU-20	AIS A
CAV1_ELN	256	0.006887354145339228	TSU-20	AIS A
CAV1_ELN	32	-0.002908357740897896	TSU-20	AIS A
CAV1_ELN	384	0.06604940816729507	TSU-20	AIS A
CAV1_ELN	48	-0.0023594749498662493	TSU-20	AIS A
CAV1_ELN	64	-5.787046971865225e-4	TSU-20	AIS A
CAV1_ELN	8	-4.6534139037695605e-4	TSU-20	AIS A
CAV1_ELN	96	0.003748917736895835	TSU-20	AIS A
CCDC78_ELN	12	-2.3797956727117739e-4	TSU-20	AIS A
CCDC78_ELN	128	0.013052328782177207	TSU-20	AIS A
CCDC78_ELN	16	-4.1582221823256065e-4	TSU-20	AIS A
CCDC78_ELN	192	4.6897077449761305e-4	TSU-20	AIS A
CCDC78_ELN	24	0.014009266175984067	TSU-20	AIS A
CCDC78_ELN	256	0.08756202148479196	TSU-20	AIS A
CCDC78_ELN	32	-0.0017754667786254658	TSU-20	AIS A
CCDC78_ELN	384	0.07619911663546315	TSU-20	AIS A
CCDC78_ELN	48	0.04095409722375433	TSU-20	AIS A
CCDC78_ELN	64	0.02305317155699774	TSU-20	AIS A
CCDC78_ELN	8	-1.1125315637148213e-4	TSU-20	AIS A
CCDC78_ELN	96	0.029983668687939568	TSU-20	AIS A
CCKAR_ELN	12	-1.6990520145643824e-4	TSU-20	AIS A
CCKAR_ELN	128	-0.017445691201701738	TSU-20	AIS A
CCKAR_ELN	16	-2.87581161482502e-4	TSU-20	AIS A
CCKAR_ELN	192	-0.007505800327326123	TSU-20	AIS A
CCKAR_ELN	24	-7.042341780505684e-4	TSU-20	AIS A
CCKAR_ELN	256	-0.004538209432677431	TSU-20	AIS A
CCKAR_ELN	32	-0.0012000010799099261	TSU-20	AIS A
CCKAR_ELN	384	-0.031081766794840725	TSU-20	AIS A
CCKAR_ELN	48	-0.002429767268733883	TSU-20	AIS A
CCKAR_ELN	64	-0.004498051833500633	TSU-20	AIS A
CCKAR_ELN	8	-7.708964659530007e-5	TSU-20	AIS A
CCKAR_ELN	96	-0.009943044422259621	TSU-20	AIS A
CCL13_ELN	12	-4.691511650491585e-4	TSU-20	AIS A
CCL13_ELN	128	-0.02518349131924059	TSU-20	AIS A
CCL13_ELN	16	-8.314734149741412e-4	TSU-20	AIS A
CCL13_ELN	192	0.03828600732359491	TSU-20	AIS A
CCL13_ELN	24	-0.0018791455866516162	TSU-20	AIS A
CCL13_ELN	256	0.007496305226817323	TSU-20	AIS A
CCL13_ELN	32	-0.0036193438489728075	TSU-20	AIS A
CCL13_ELN	384	0.06838606607812657	TSU-20	AIS A
CCL13_ELN	48	0.0033413617570557928	TSU-20	AIS A
CCL13_ELN	64	0.01858742423903503	TSU-20	AIS A
CCL13_ELN	8	-2.2016927571078896e-4	TSU-20	AIS A
CCL13_ELN	96	0.006382558656703698	TSU-20	AIS A
CCL21_ELN	12	-6.209810814116779e-4	TSU-20	AIS A
CCL21_ELN	128	-0.006279568207064797	TSU-20	AIS A
CCL21_ELN	16	-0.0010428719785332858	TSU-20	AIS A
CCL21_ELN	192	-0.04000642331397136	TSU-20	AIS A
CCL21_ELN	24	-0.002284751749361782	TSU-20	AIS A
CCL21_ELN	256	-0.08668574329097804	TSU-20	AIS A
CCL21_ELN	32	-0.004067991545809155	TSU-20	AIS A
CCL21_ELN	384	-0.10535178666675682	TSU-20	AIS A
CCL21_ELN	48	-0.0026953028990739578	TSU-20	AIS A
CCL21_ELN	64	-0.007378021159281276	TSU-20	AIS A
CCL21_ELN	8	-2.9483437895246755e-4	TSU-20	AIS A
CCL21_ELN	96	-0.011859701166733096	TSU-20	AIS A
CCL22_ELN	12	-2.5083973259581934e-4	TSU-20	AIS A
CCL22_ELN	128	-0.010830436946939661	TSU-20	AIS A
CCL22_ELN	16	-4.2404968343801405e-4	TSU-20	AIS A
CCL22_ELN	192	-1.4180982925456992e-4	TSU-20	AIS A
CCL22_ELN	24	-9.380441605605776e-4	TSU-20	AIS A
CCL22_ELN	256	-0.05260163175814892	TSU-20	AIS A
CCL22_ELN	32	-0.0017298757912362608	TSU-20	AIS A
CCL22_ELN	384	0.07809233525499502	TSU-20	AIS A
CCL22_ELN	48	-0.003498548945219447	TSU-20	AIS A
CCL22_ELN	64	-0.006310351850610168	TSU-20	AIS A
CCL22_ELN	8	-1.1601350024623276e-4	TSU-20	AIS A
CCL22_ELN	96	-0.006378652408253288	TSU-20	AIS A
CCL23_ELN	12	-2.600577196895888e-4	TSU-20	AIS A
CCL23_ELN	128	-0.02313198460798164	TSU-20	AIS A
CCL23_ELN	16	-4.4400259543043026e-4	TSU-20	AIS A
CCL23_ELN	192	0.020881516767072405	TSU-20	AIS A
CCL23_ELN	24	-0.0010127945675600263	TSU-20	AIS A
CCL23_ELN	256	-0.03580481145242582	TSU-20	AIS A
CCL23_ELN	32	-0.0018404575369461223	TSU-20	AIS A
CCL23_ELN	384	0.014858375884006427	TSU-20	AIS A
CCL23_ELN	48	-0.003762754760849848	TSU-20	AIS A
CCL23_ELN	64	5.629339005987099e-4	TSU-20	AIS A
CCL23_ELN	8	-1.1761916181919299e-4	TSU-20	AIS A
CCL23_ELN	96	-0.013247270671480323	TSU-20	AIS A
CCND1_ELN	12	6.521896316899668e-4	TSU-20	AIS A
CCND1_ELN	128	-0.014533315102576187	TSU-20	AIS A
CCND1_ELN	16	0.0039391115967985215	TSU-20	AIS A
CCND1_ELN	192	0.013429521856945927	TSU-20	AIS A
CCND1_ELN	24	0.003059933319508556	TSU-20	AIS A
CCND1_ELN	256	-0.010492094630406408	TSU-20	AIS A
CCND1_ELN	32	0.005079306873018106	TSU-20	AIS A
CCND1_ELN	384	0.03314641643764092	TSU-20	AIS A
CCND1_ELN	48	-0.0016064512533391943	TSU-20	AIS A
CCND1_ELN	64	0.005497346806193272	TSU-20	AIS A
CCND1_ELN	8	0.001525945642271965	TSU-20	AIS A
CCND1_ELN	96	-0.005973153734813084	TSU-20	AIS A
CCNO_ELN	12	-1.0835822021386908e-4	TSU-20	AIS A
CCNO_ELN	128	-0.01107979045411852	TSU-20	AIS A
CCNO_ELN	16	-1.8630221330666373e-4	TSU-20	AIS A
CCNO_ELN	192	-0.02703295791841275	TSU-20	AIS A
CCNO_ELN	24	-4.227565845503496e-4	TSU-20	AIS A
CCNO_ELN	256	-0.012217244493897743	TSU-20	AIS A
CCNO_ELN	32	-8.415818186578883e-4	TSU-20	AIS A
CCNO_ELN	384	-0.03339448389614392	TSU-20	AIS A
CCNO_ELN	48	-0.0016703392292565032	TSU-20	AIS A
CCNO_ELN	64	-0.002930672904989819	TSU-20	AIS A
CCNO_ELN	8	-4.9265727491667564e-5	TSU-20	AIS A
CCNO_ELN	96	-0.006316491455796645	TSU-20	AIS A
CCR7_ELN	12	-5.186295114265535e-4	TSU-20	AIS A
CCR7_ELN	128	-0.022583575908139263	TSU-20	AIS A
CCR7_ELN	16	-8.903126390490518e-4	TSU-20	AIS A
CCR7_ELN	192	-0.04299712006972594	TSU-20	AIS A
CCR7_ELN	24	-0.0019938131426381948	TSU-20	AIS A
CCR7_ELN	256	-0.08304131660143013	TSU-20	AIS A
CCR7_ELN	32	-0.003790067939511193	TSU-20	AIS A
CCR7_ELN	384	-0.0767094101700647	TSU-20	AIS A
CCR7_ELN	48	-0.004040310567092718	TSU-20	AIS A
CCR7_ELN	64	-0.005755927111948685	TSU-20	AIS A
CCR7_ELN	8	-2.4076538447082848e-4	TSU-20	AIS A
CCR7_ELN	96	-0.010982591948580957	TSU-20	AIS A
CD163_ELN	12	0.0028812189361159734	TSU-20	AIS A
CD163_ELN	128	-0.014955910216626817	TSU-20	AIS A
CD163_ELN	16	-0.0014479333463659658	TSU-20	AIS A
CD163_ELN	192	-0.005924549728421648	TSU-20	AIS A
CD163_ELN	24	0.002738139377552936	TSU-20	AIS A
CD163_ELN	256	-0.055231666045234135	TSU-20	AIS A
CD163_ELN	32	-0.008239358875372964	TSU-20	AIS A
CD163_ELN	384	-0.026238427048371628	TSU-20	AIS A
CD163_ELN	48	-0.007559236723960095	TSU-20	AIS A
CD163_ELN	64	-0.009036141930150388	TSU-20	AIS A
CD163_ELN	8	-8.964262498503078e-4	TSU-20	AIS A
CD163_ELN	96	-0.009262059576022209	TSU-20	AIS A
CD19_ELN	12	-5.040991039518478e-4	TSU-20	AIS A
CD19_ELN	128	0.02025592794022798	TSU-20	AIS A
CD19_ELN	16	-8.303583442700216e-4	TSU-20	AIS A
CD19_ELN	192	0.009938387184369814	TSU-20	AIS A
CD19_ELN	24	0.0013652088081113323	TSU-20	AIS A
CD19_ELN	256	-0.04706059865032426	TSU-20	AIS A
CD19_ELN	32	-0.003232475439736805	TSU-20	AIS A
CD19_ELN	384	-0.014385673164161023	TSU-20	AIS A
CD19_ELN	48	-0.002725224973561068	TSU-20	AIS A
CD19_ELN	64	0.002778533887447035	TSU-20	AIS A
CD19_ELN	8	-2.3483644711434868e-4	TSU-20	AIS A
CD19_ELN	96	0.012778643813959566	TSU-20	AIS A
CD1C_ELN	12	-3.5675075464762924e-4	TSU-20	AIS A
CD1C_ELN	128	0.007214765000228039	TSU-20	AIS A
CD1C_ELN	16	-6.09854442671597e-4	TSU-20	AIS A
CD1C_ELN	192	-0.016325157741903337	TSU-20	AIS A
CD1C_ELN	24	-0.0013549409072313606	TSU-20	AIS A
CD1C_ELN	256	-0.06216225892056942	TSU-20	AIS A
CD1C_ELN	32	0.0025359354416747693	TSU-20	AIS A
CD1C_ELN	384	-0.03277826487298992	TSU-20	AIS A
CD1C_ELN	48	-0.004922123900999918	TSU-20	AIS A
CD1C_ELN	64	-0.008588272120485872	TSU-20	AIS A
CD1C_ELN	8	-1.565529655230975e-4	TSU-20	AIS A
CD1C_ELN	96	0.01149257550011813	TSU-20	AIS A
CD1E_ELN	12	-3.1960847244522225e-4	TSU-20	AIS A
CD1E_ELN	128	7.250377008399117e-4	TSU-20	AIS A
CD1E_ELN	16	-5.544570173008769e-4	TSU-20	AIS A
CD1E_ELN	192	0.011739960047140148	TSU-20	AIS A
CD1E_ELN	24	-0.0012513472675597477	TSU-20	AIS A
CD1E_ELN	256	-0.0346476603747816	TSU-20	AIS A
CD1E_ELN	32	-0.0023981122958861216	TSU-20	AIS A
CD1E_ELN	384	-0.060536426220469654	TSU-20	AIS A
CD1E_ELN	48	-0.004873818557794356	TSU-20	AIS A
CD1E_ELN	64	0.0029869900155377847	TSU-20	AIS A
CD1E_ELN	8	-1.41893820683034e-4	TSU-20	AIS A
CD1E_ELN	96	-0.001135319464226155	TSU-20	AIS A
CD274_ELN	12	-6.467742411181862e-4	TSU-20	AIS A
CD274_ELN	128	-0.028687703959366748	TSU-20	AIS A
CD274_ELN	16	-0.0011237975735913714	TSU-20	AIS A
CD274_ELN	192	-0.00607526216222648	TSU-20	AIS A
CD274_ELN	24	0.0030208211002411144	TSU-20	AIS A
CD274_ELN	256	-0.043234401429992866	TSU-20	AIS A
CD274_ELN	32	-0.00461975651266618	TSU-20	AIS A
CD274_ELN	384	0.010376569756894093	TSU-20	AIS A
CD274_ELN	48	0.013128812017881913	TSU-20	AIS A
CD274_ELN	64	0.014600833009724591	TSU-20	AIS A
CD274_ELN	8	-2.9341033945291226e-4	TSU-20	AIS A
CD274_ELN	96	0.009361470849562223	TSU-20	AIS A
CD300E_ELN	12	-2.956505389073534e-4	TSU-20	AIS A
CD300E_ELN	128	-0.011256337472462739	TSU-20	AIS A
CD300E_ELN	16	-5.132698113384292e-4	TSU-20	AIS A
CD300E_ELN	192	-0.015265126737559396	TSU-20	AIS A
CD300E_ELN	24	-0.0011607540073333966	TSU-20	AIS A
CD300E_ELN	256	-0.05939309537884918	TSU-20	AIS A
CD300E_ELN	32	-0.002183782508523533	TSU-20	AIS A
CD300E_ELN	384	-0.04481434908161503	TSU-20	AIS A
CD300E_ELN	48	-0.004353761364192147	TSU-20	AIS A
CD300E_ELN	64	-0.007307387583235317	TSU-20	AIS A
CD300E_ELN	8	-1.308633051317121e-4	TSU-20	AIS A
CD300E_ELN	96	-0.016406259545679217	TSU-20	AIS A
CD33_ELN	12	0.001206626828391175	TSU-20	AIS A
CD33_ELN	128	-0.0039661031848507305	TSU-20	AIS A
CD33_ELN	16	0.00402423043859766	TSU-20	AIS A
CD33_ELN	192	-0.026660836904530996	TSU-20	AIS A
CD33_ELN	24	-0.002077607453479744	TSU-20	AIS A
CD33_ELN	256	0.013953032097808201	TSU-20	AIS A
CD33_ELN	32	1.928363757467667e-4	TSU-20	AIS A
CD33_ELN	384	0.0015197401651202143	TSU-20	AIS A
CD33_ELN	48	0.003986952992807235	TSU-20	AIS A
CD33_ELN	64	0.012287782162261623	TSU-20	AIS A
CD33_ELN	8	-6.394422569305256e-4	TSU-20	AIS A
CD33_ELN	96	-0.002173845445885015	TSU-20	AIS A
CD3E_ELN	12	-0.001208193500610506	TSU-20	AIS A
CD3E_ELN	128	-0.00755008288422963	TSU-20	AIS A
CD3E_ELN	16	0.00518353201608824	TSU-20	AIS A
CD3E_ELN	192	0.03607766067026454	TSU-20	AIS A
CD3E_ELN	24	0.008313773783261804	TSU-20	AIS A
CD3E_ELN	256	0.011183114457041881	TSU-20	AIS A
CD3E_ELN	32	0.012009418214901509	TSU-20	AIS A
CD3E_ELN	384	-0.006111468489796274	TSU-20	AIS A
CD3E_ELN	48	9.442371072145903e-4	TSU-20	AIS A
CD3E_ELN	64	-7.210250940319215e-4	TSU-20	AIS A
CD3E_ELN	8	-5.617772021340207e-4	TSU-20	AIS A
CD3E_ELN	96	-0.012276891558768106	TSU-20	AIS A
CD4_ELN	12	0.0032663555813936445	TSU-20	AIS A
CD4_ELN	128	-0.007905334842554807	TSU-20	AIS A
CD4_ELN	16	0.003582448929019255	TSU-20	AIS A
CD4_ELN	192	0.01523464120545647	TSU-20	AIS A
CD4_ELN	24	0.0038802986600007905	TSU-20	AIS A
CD4_ELN	256	-8.083954436472808e-4	TSU-20	AIS A
CD4_ELN	32	0.006107930619211486	TSU-20	AIS A
CD4_ELN	384	0.021308834211944294	TSU-20	AIS A
CD4_ELN	48	-0.006140003745939885	TSU-20	AIS A
CD4_ELN	64	-0.00422342055464242	TSU-20	AIS A
CD4_ELN	8	0.0025555523360068348	TSU-20	AIS A
CD4_ELN	96	-0.015943455209989816	TSU-20	AIS A
CD40LG_ELN	12	0.010250195429336325	TSU-20	AIS A
CD40LG_ELN	128	0.02054920462757332	TSU-20	AIS A
CD40LG_ELN	16	0.009776756068304448	TSU-20	AIS A
CD40LG_ELN	192	0.07888474464550424	TSU-20	AIS A
CD40LG_ELN	24	-0.00211217658478563	TSU-20	AIS A
CD40LG_ELN	256	0.015507072977970437	TSU-20	AIS A
CD40LG_ELN	32	-0.003936765161281641	TSU-20	AIS A
CD40LG_ELN	384	0.04281482846684693	TSU-20	AIS A
CD40LG_ELN	48	-0.00755609536396415	TSU-20	AIS A
CD40LG_ELN	64	0.011482743772822991	TSU-20	AIS A
CD40LG_ELN	8	0.006681210810954493	TSU-20	AIS A
CD40LG_ELN	96	0.012669052310253915	TSU-20	AIS A
CD44_ELN	12	-0.0011550763780999505	TSU-20	AIS A
CD44_ELN	128	-0.019974175025747987	TSU-20	AIS A
CD44_ELN	16	0.0019789854483467984	TSU-20	AIS A
CD44_ELN	192	-0.022492849129573993	TSU-20	AIS A
CD44_ELN	24	-0.001768635617087276	TSU-20	AIS A
CD44_ELN	256	-0.062492892250803816	TSU-20	AIS A
CD44_ELN	32	6.086745191160681e-5	TSU-20	AIS A
CD44_ELN	384	-0.004183348475582572	TSU-20	AIS A
CD44_ELN	48	-2.6101731703947117e-4	TSU-20	AIS A
CD44_ELN	64	-0.008184235190698141	TSU-20	AIS A
CD44_ELN	8	-4.034709904678354e-4	TSU-20	AIS A
CD44_ELN	96	-0.011164910269887007	TSU-20	AIS A
CD48_ELN	12	0.0060293083600343024	TSU-20	AIS A
CD48_ELN	128	0.004075297582136707	TSU-20	AIS A
CD48_ELN	16	1.579883220253174e-4	TSU-20	AIS A
CD48_ELN	192	0.04000194554708394	TSU-20	AIS A
CD48_ELN	24	0.005463231757465048	TSU-20	AIS A
CD48_ELN	256	0.04425192265545637	TSU-20	AIS A
CD48_ELN	32	-0.002441798401255491	TSU-20	AIS A
CD48_ELN	384	7.168499240267437e-4	TSU-20	AIS A
CD48_ELN	48	0.004762213408885342	TSU-20	AIS A
CD48_ELN	64	0.005930331161456288	TSU-20	AIS A
CD48_ELN	8	-6.2959570869895e-4	TSU-20	AIS A
CD48_ELN	96	-5.362844724079133e-4	TSU-20	AIS A
CD68_ELN	12	8.450261105729513e-4	TSU-20	AIS A
CD68_ELN	128	-0.010433222597385517	TSU-20	AIS A
CD68_ELN	16	-1.7356705997090014e-4	TSU-20	AIS A
CD68_ELN	192	-0.005879366634127142	TSU-20	AIS A
CD68_ELN	24	1.7170890523678106e-4	TSU-20	AIS A
CD68_ELN	256	-0.03846560558996373	TSU-20	AIS A
CD68_ELN	32	5.021471526850033e-5	TSU-20	AIS A
CD68_ELN	384	-5.935744291083796e-4	TSU-20	AIS A
CD68_ELN	48	-2.2966810101590022e-4	TSU-20	AIS A
CD68_ELN	64	-0.005908849437974128	TSU-20	AIS A
CD68_ELN	8	0.0024074304387019315	TSU-20	AIS A
CD68_ELN	96	-0.005575017617194482	TSU-20	AIS A
CD74_ELN	12	-0.002476365487520107	TSU-20	AIS A
CD74_ELN	128	-0.012086612003153354	TSU-20	AIS A
CD74_ELN	16	-0.00576641218939175	TSU-20	AIS A
CD74_ELN	192	-0.03199062141406356	TSU-20	AIS A
CD74_ELN	24	-7.03538064873218e-4	TSU-20	AIS A
CD74_ELN	256	-0.05897971046344243	TSU-20	AIS A
CD74_ELN	32	-0.007161648134566647	TSU-20	AIS A
CD74_ELN	384	0.0069776944139374915	TSU-20	AIS A
CD74_ELN	48	-0.0016496711461958954	TSU-20	AIS A
CD74_ELN	64	-0.010352213344993727	TSU-20	AIS A
CD74_ELN	8	-0.0016699432029977559	TSU-20	AIS A
CD74_ELN	96	-0.008317796523382135	TSU-20	AIS A
CD80_ELN	12	-7.205409054133261e-4	TSU-20	AIS A
CD80_ELN	128	-0.02007106436944945	TSU-20	AIS A
CD80_ELN	16	0.0010921957320086722	TSU-20	AIS A
CD80_ELN	192	-0.02852070581714759	TSU-20	AIS A
CD80_ELN	24	0.001899133316158813	TSU-20	AIS A
CD80_ELN	256	-0.1390731671750986	TSU-20	AIS A
CD80_ELN	32	-0.005298288491779374	TSU-20	AIS A
CD80_ELN	384	-0.0699501634154527	TSU-20	AIS A
CD80_ELN	48	0.011929945076017107	TSU-20	AIS A
CD80_ELN	64	0.007013392440617718	TSU-20	AIS A
CD80_ELN	8	-3.339152921169151e-4	TSU-20	AIS A
CD80_ELN	96	0.004689960296176517	TSU-20	AIS A
CD86_ELN	12	0.004408331623345686	TSU-20	AIS A
CD86_ELN	128	-0.03334448562448251	TSU-20	AIS A
CD86_ELN	16	-0.001219770032335342	TSU-20	AIS A
CD86_ELN	192	-0.009697291034567507	TSU-20	AIS A
CD86_ELN	24	0.007484202425476254	TSU-20	AIS A
CD86_ELN	256	-0.12285729962813004	TSU-20	AIS A
CD86_ELN	32	-0.005037752744555096	TSU-20	AIS A
CD86_ELN	384	-0.007138706872107008	TSU-20	AIS A
CD86_ELN	48	3.7691944171753286e-4	TSU-20	AIS A
CD86_ELN	64	-0.004020808748076756	TSU-20	AIS A
CD86_ELN	8	-3.1737632974938325e-4	TSU-20	AIS A
CD86_ELN	96	-0.012810834810184564	TSU-20	AIS A
CD8A_ELN	12	-7.974490581419278e-4	TSU-20	AIS A
CD8A_ELN	128	0.0069789832550202135	TSU-20	AIS A
CD8A_ELN	16	-0.0013950614562294828	TSU-20	AIS A
CD8A_ELN	192	0.018356005217310154	TSU-20	AIS A
CD8A_ELN	24	-0.003114628662407971	TSU-20	AIS A
CD8A_ELN	256	0.03256668418608279	TSU-20	AIS A
CD8A_ELN	32	-0.0037768688496907657	TSU-20	AIS A
CD8A_ELN	384	0.02259991980703664	TSU-20	AIS A
CD8A_ELN	48	-0.0030895768534655393	TSU-20	AIS A
CD8A_ELN	64	-0.020096043598681116	TSU-20	AIS A
CD8A_ELN	8	-3.7163092001613935e-4	TSU-20	AIS A
CD8A_ELN	96	-0.013137144774040538	TSU-20	AIS A
CDH1_ELN	12	-0.0028231293867314318	TSU-20	AIS A
CDH1_ELN	128	0.008685013251688488	TSU-20	AIS A
CDH1_ELN	16	-0.0035975639674569316	TSU-20	AIS A
CDH1_ELN	192	0.0036119287392660376	TSU-20	AIS A
CDH1_ELN	24	-0.0027289709056852463	TSU-20	AIS A
CDH1_ELN	256	0.0049379885226185725	TSU-20	AIS A
CDH1_ELN	32	-0.003973556876800825	TSU-20	AIS A
CDH1_ELN	384	0.06023696245931115	TSU-20	AIS A
CDH1_ELN	48	0.0013187996449968474	TSU-20	AIS A
CDH1_ELN	64	0.006154105617418014	TSU-20	AIS A
CDH1_ELN	8	-0.0013114699245655337	TSU-20	AIS A
CDH1_ELN	96	0.010049521986585926	TSU-20	AIS A
CFP_ELN	12	-3.7702187155874874e-4	TSU-20	AIS A
CFP_ELN	128	0.008482538785478905	TSU-20	AIS A
CFP_ELN	16	-6.574885621725598e-4	TSU-20	AIS A
CFP_ELN	192	-0.009620251343672026	TSU-20	AIS A
CFP_ELN	24	-0.0014307421202444804	TSU-20	AIS A
CFP_ELN	256	-0.022440110356740824	TSU-20	AIS A
CFP_ELN	32	-0.0026365529501521994	TSU-20	AIS A
CFP_ELN	384	0.04094767935072641	TSU-20	AIS A
CFP_ELN	48	-0.005332711669172894	TSU-20	AIS A
CFP_ELN	64	-0.008919149208420093	TSU-20	AIS A
CFP_ELN	8	-1.7023991969688585e-4	TSU-20	AIS A
CFP_ELN	96	-5.82288322130961e-4	TSU-20	AIS A
CFTR_ELN	12	-0.0026851856569234944	TSU-20	AIS A
CFTR_ELN	128	-0.007903531409543502	TSU-20	AIS A
CFTR_ELN	16	-0.0039888163377503226	TSU-20	AIS A
CFTR_ELN	192	-0.008805936928432073	TSU-20	AIS A
CFTR_ELN	24	0.0010233451078974494	TSU-20	AIS A
CFTR_ELN	256	-0.014991176035783425	TSU-20	AIS A
CFTR_ELN	32	-8.017805595345434e-4	TSU-20	AIS A
CFTR_ELN	384	0.017945818029020354	TSU-20	AIS A
CFTR_ELN	48	0.00907263941971236	TSU-20	AIS A
CFTR_ELN	64	-7.126889624799728e-4	TSU-20	AIS A
CFTR_ELN	8	-2.4433412082033716e-4	TSU-20	AIS A
CFTR_ELN	96	0.003330694939218202	TSU-20	AIS A
CHGA_ELN	12	-1.0212112685691066e-4	TSU-20	AIS A
CHGA_ELN	128	-0.009810433801435155	TSU-20	AIS A
CHGA_ELN	16	-1.7486895204249687e-4	TSU-20	AIS A
CHGA_ELN	192	-0.02629964311873085	TSU-20	AIS A
CHGA_ELN	24	-3.7500852308174407e-4	TSU-20	AIS A
CHGA_ELN	256	-0.03370333300187701	TSU-20	AIS A
CHGA_ELN	32	-7.387097517864412e-4	TSU-20	AIS A
CHGA_ELN	384	-0.08831785263205837	TSU-20	AIS A
CHGA_ELN	48	-0.0014759626848986243	TSU-20	AIS A
CHGA_ELN	64	-0.0026249071825337725	TSU-20	AIS A
CHGA_ELN	8	-4.8858313587460705e-5	TSU-20	AIS A
CHGA_ELN	96	-0.005653910705608568	TSU-20	AIS A
CHGB_ELN	12	-4.052060219851361e-4	TSU-20	AIS A
CHGB_ELN	128	-0.006192114595390923	TSU-20	AIS A
CHGB_ELN	16	-0.001979167190148018	TSU-20	AIS A
CHGB_ELN	192	-0.014922950883377781	TSU-20	AIS A
CHGB_ELN	24	8.689925614456065e-4	TSU-20	AIS A
CHGB_ELN	256	-0.02280657794265421	TSU-20	AIS A
CHGB_ELN	32	0.001070381266069913	TSU-20	AIS A
CHGB_ELN	384	-0.03741614921737029	TSU-20	AIS A
CHGB_ELN	48	-0.009905813513538711	TSU-20	AIS A
CHGB_ELN	64	-0.013647018267934895	TSU-20	AIS A
CHGB_ELN	8	7.493746510941704e-4	TSU-20	AIS A
CHGB_ELN	96	-0.004763176391542084	TSU-20	AIS A
CLDN25_ELN	12	-4.335208716836322e-5	TSU-20	AIS A
CLDN25_ELN	128	-0.005230565155136714	TSU-20	AIS A
CLDN25_ELN	16	-7.627269435978721e-5	TSU-20	AIS A
CLDN25_ELN	192	-0.01189574951634338	TSU-20	AIS A
CLDN25_ELN	24	-1.5973451482578042e-4	TSU-20	AIS A
CLDN25_ELN	256	-0.021475981504959996	TSU-20	AIS A
CLDN25_ELN	32	-3.0143114312813874e-4	TSU-20	AIS A
CLDN25_ELN	384	-0.02433719073813817	TSU-20	AIS A
CLDN25_ELN	48	-6.019203324827929e-4	TSU-20	AIS A
CLDN25_ELN	64	-0.0010549867473607078	TSU-20	AIS A
CLDN25_ELN	8	-1.840597356038051e-5	TSU-20	AIS A
CLDN25_ELN	96	-0.002267635040334507	TSU-20	AIS A
CLEC10A_ELN	12	-5.951964658198656e-4	TSU-20	AIS A
CLEC10A_ELN	128	-0.0039242866855443695	TSU-20	AIS A
CLEC10A_ELN	16	-0.0010472895399953135	TSU-20	AIS A
CLEC10A_ELN	192	-0.0082501824552163	TSU-20	AIS A
CLEC10A_ELN	24	-0.0023420621101252924	TSU-20	AIS A
CLEC10A_ELN	256	-0.035088298190825776	TSU-20	AIS A
CLEC10A_ELN	32	-0.0015437079741110224	TSU-20	AIS A
CLEC10A_ELN	384	0.05358171931698131	TSU-20	AIS A
CLEC10A_ELN	48	-0.0060091091813512095	TSU-20	AIS A
CLEC10A_ELN	64	-0.015537386009115282	TSU-20	AIS A
CLEC10A_ELN	8	-2.7573395439612583e-4	TSU-20	AIS A
CLEC10A_ELN	96	0.0014795865543367627	TSU-20	AIS A
CLEC12A_ELN	12	0.002994456783024517	TSU-20	AIS A
CLEC12A_ELN	128	-0.02734817840881152	TSU-20	AIS A
CLEC12A_ELN	16	0.002385059702725018	TSU-20	AIS A
CLEC12A_ELN	192	-0.04695302755693891	TSU-20	AIS A
CLEC12A_ELN	24	-0.0031073053471855853	TSU-20	AIS A
CLEC12A_ELN	256	-0.029210174396049365	TSU-20	AIS A
CLEC12A_ELN	32	-0.0016467503732358318	TSU-20	AIS A
CLEC12A_ELN	384	-0.01864372356201034	TSU-20	AIS A
CLEC12A_ELN	48	-0.009801998977708141	TSU-20	AIS A
CLEC12A_ELN	64	-0.016383677730568424	TSU-20	AIS A
CLEC12A_ELN	8	-4.0411358159087415e-4	TSU-20	AIS A
CLEC12A_ELN	96	-0.014135388048986262	TSU-20	AIS A
CLEC2D_ELN	12	0.002198387106034015	TSU-20	AIS A
CLEC2D_ELN	128	-0.025075695637905626	TSU-20	AIS A
CLEC2D_ELN	16	-1.6575738239099692e-4	TSU-20	AIS A
CLEC2D_ELN	192	0.016104612244681238	TSU-20	AIS A
CLEC2D_ELN	24	-0.006206557214885862	TSU-20	AIS A
CLEC2D_ELN	256	-0.028349112358776896	TSU-20	AIS A
CLEC2D_ELN	32	-0.005209820778336148	TSU-20	AIS A
CLEC2D_ELN	384	0.041843812627324756	TSU-20	AIS A
CLEC2D_ELN	48	-7.561405753126681e-4	TSU-20	AIS A
CLEC2D_ELN	64	8.255406006933301e-4	TSU-20	AIS A
CLEC2D_ELN	8	-8.375999144103579e-4	TSU-20	AIS A
CLEC2D_ELN	96	-0.003115674312012491	TSU-20	AIS A
CLEC4C_ELN	12	-1.7447576358987528e-4	TSU-20	AIS A
CLEC4C_ELN	128	-0.01681657026699948	TSU-20	AIS A
CLEC4C_ELN	16	-2.800291553271147e-4	TSU-20	AIS A
CLEC4C_ELN	192	-7.435458977895372e-4	TSU-20	AIS A
CLEC4C_ELN	24	-6.573577866645307e-4	TSU-20	AIS A
CLEC4C_ELN	256	-0.06776306799713143	TSU-20	AIS A
CLEC4C_ELN	32	-0.0012288506709469493	TSU-20	AIS A
CLEC4C_ELN	384	-0.07200460707442552	TSU-20	AIS A
CLEC4C_ELN	48	-0.002461062389788542	TSU-20	AIS A
CLEC4C_ELN	64	0.0054450617387629095	TSU-20	AIS A
CLEC4C_ELN	8	-8.166746824628554e-5	TSU-20	AIS A
CLEC4C_ELN	96	-0.009822579121795212	TSU-20	AIS A
CLEC4E_ELN	12	-2.3741220264875332e-4	TSU-20	AIS A
CLEC4E_ELN	128	0.03672965889304396	TSU-20	AIS A
CLEC4E_ELN	16	-4.1402058500242413e-4	TSU-20	AIS A
CLEC4E_ELN	192	0.03717677571218004	TSU-20	AIS A
CLEC4E_ELN	24	-9.122747428261787e-4	TSU-20	AIS A
CLEC4E_ELN	256	0.05815648627352201	TSU-20	AIS A
CLEC4E_ELN	32	0.005841554590679389	TSU-20	AIS A
CLEC4E_ELN	384	0.003274286384299001	TSU-20	AIS A
CLEC4E_ELN	48	-0.0034563063610662925	TSU-20	AIS A
CLEC4E_ELN	64	-0.0061900174088211374	TSU-20	AIS A
CLEC4E_ELN	8	-1.0808180602267304e-4	TSU-20	AIS A
CLEC4E_ELN	96	0.046245006323798764	TSU-20	AIS A
COL11A1_ELN	12	-6.564603617282357e-4	TSU-20	AIS A
COL11A1_ELN	128	-0.024585541011598898	TSU-20	AIS A
COL11A1_ELN	16	-0.0011512258169531636	TSU-20	AIS A
COL11A1_ELN	192	-0.07900304091604553	TSU-20	AIS A
COL11A1_ELN	24	-0.002614579017213463	TSU-20	AIS A
COL11A1_ELN	256	-0.032858842591903074	TSU-20	AIS A
COL11A1_ELN	32	-0.002101560427911005	TSU-20	AIS A
COL11A1_ELN	384	-0.07939540384226643	TSU-20	AIS A
COL11A1_ELN	48	-0.007100167403072911	TSU-20	AIS A
COL11A1_ELN	64	-0.00922070103285232	TSU-20	AIS A
COL11A1_ELN	8	-3.017440355921497e-4	TSU-20	AIS A
COL11A1_ELN	96	-0.030543825164517837	TSU-20	AIS A
COL1A1_ELN	12	0.0019626185088917466	TSU-20	AIS A
COL1A1_ELN	128	0.006991435958243106	TSU-20	AIS A
COL1A1_ELN	16	0.0037119697935144784	TSU-20	AIS A
COL1A1_ELN	192	0.059732683870115884	TSU-20	AIS A
COL1A1_ELN	24	8.31152312417839e-4	TSU-20	AIS A
COL1A1_ELN	256	0.07138285212481658	TSU-20	AIS A
COL1A1_ELN	32	0.009955852456403373	TSU-20	AIS A
COL1A1_ELN	384	0.050541653885088966	TSU-20	AIS A
COL1A1_ELN	48	0.009485202490039684	TSU-20	AIS A
COL1A1_ELN	64	0.008899765026295098	TSU-20	AIS A
COL1A1_ELN	8	-4.99286156461711e-4	TSU-20	AIS A
COL1A1_ELN	96	0.014675623777682414	TSU-20	AIS A
COL21A1_ELN	12	0.007810078803379629	TSU-20	AIS A
COL21A1_ELN	128	0.0064890785480691306	TSU-20	AIS A
COL21A1_ELN	16	0.012724487279619915	TSU-20	AIS A
COL21A1_ELN	192	0.07821994979331709	TSU-20	AIS A
COL21A1_ELN	24	0.01019156323717403	TSU-20	AIS A
COL21A1_ELN	256	0.10079932326166569	TSU-20	AIS A
COL21A1_ELN	32	0.010516217648320052	TSU-20	AIS A
COL21A1_ELN	384	0.12627898774442314	TSU-20	AIS A
COL21A1_ELN	48	0.02228152267168307	TSU-20	AIS A
COL21A1_ELN	64	0.0209812762827014	TSU-20	AIS A
COL21A1_ELN	8	-4.5722646268268825e-4	TSU-20	AIS A
COL21A1_ELN	96	0.008825640649609882	TSU-20	AIS A
CRELD2_ELN	12	0.0010098363014016114	TSU-20	AIS A
CRELD2_ELN	128	0.023713132229952506	TSU-20	AIS A
CRELD2_ELN	16	-0.0013558548324894366	TSU-20	AIS A
CRELD2_ELN	192	0.020520420978303207	TSU-20	AIS A
CRELD2_ELN	24	0.007666447588426057	TSU-20	AIS A
CRELD2_ELN	256	0.021735351991334185	TSU-20	AIS A
CRELD2_ELN	32	0.0048578980693004675	TSU-20	AIS A
CRELD2_ELN	384	0.02499870856076096	TSU-20	AIS A
CRELD2_ELN	48	3.8746328818055776e-4	TSU-20	AIS A
CRELD2_ELN	64	0.016711220003053938	TSU-20	AIS A
CRELD2_ELN	8	0.0017353742291493356	TSU-20	AIS A
CRELD2_ELN	96	0.01978934028443389	TSU-20	AIS A
CSPG4_ELN	12	-6.123983667168638e-4	TSU-20	AIS A
CSPG4_ELN	128	-0.011503422243987631	TSU-20	AIS A
CSPG4_ELN	16	-0.001072879420058946	TSU-20	AIS A
CSPG4_ELN	192	0.021362044067258414	TSU-20	AIS A
CSPG4_ELN	24	-0.0023822101688117762	TSU-20	AIS A
CSPG4_ELN	256	0.1229960809517277	TSU-20	AIS A
CSPG4_ELN	32	-0.001619379709040403	TSU-20	AIS A
CSPG4_ELN	384	0.005647110436645261	TSU-20	AIS A
CSPG4_ELN	48	0.0014661356653654432	TSU-20	AIS A
CSPG4_ELN	64	-8.568621832710383e-4	TSU-20	AIS A
CSPG4_ELN	8	-2.8254443690335336e-4	TSU-20	AIS A
CSPG4_ELN	96	-0.0018051750838214927	TSU-20	AIS A
CTLA4_ELN	12	-7.753969626470188e-4	TSU-20	AIS A
CTLA4_ELN	128	-0.01509998668420104	TSU-20	AIS A
CTLA4_ELN	16	-0.0013690456578456702	TSU-20	AIS A
CTLA4_ELN	192	-0.054222085394453556	TSU-20	AIS A
CTLA4_ELN	24	-0.0030262538177975263	TSU-20	AIS A
CTLA4_ELN	256	0.02302201122056518	TSU-20	AIS A
CTLA4_ELN	32	3.780197861507499e-4	TSU-20	AIS A
CTLA4_ELN	384	0.007232048372371193	TSU-20	AIS A
CTLA4_ELN	48	-0.004580910653906249	TSU-20	AIS A
CTLA4_ELN	64	-0.00554891326277993	TSU-20	AIS A
CTLA4_ELN	8	-3.5959399820363543e-4	TSU-20	AIS A
CTLA4_ELN	96	0.001176044999899797	TSU-20	AIS A
CTNNB1_ELN	12	-0.002409398075172285	TSU-20	AIS A
CTNNB1_ELN	128	0.0072116783102607	TSU-20	AIS A
CTNNB1_ELN	16	-0.0023691704066100675	TSU-20	AIS A
CTNNB1_ELN	192	0.008108881591083876	TSU-20	AIS A
CTNNB1_ELN	24	-0.002147513941240004	TSU-20	AIS A
CTNNB1_ELN	256	6.596981438989292e-4	TSU-20	AIS A
CTNNB1_ELN	32	8.658848709764716e-4	TSU-20	AIS A
CTNNB1_ELN	384	0.05922194309786331	TSU-20	AIS A
CTNNB1_ELN	48	-3.5774790747526296e-4	TSU-20	AIS A
CTNNB1_ELN	64	-0.003180754898464127	TSU-20	AIS A
CTNNB1_ELN	8	-0.0016874677884586489	TSU-20	AIS A
CTNNB1_ELN	96	0.005322988162398432	TSU-20	AIS A
CTSK_ELN	12	3.6901228049076754e-4	TSU-20	AIS A
CTSK_ELN	128	-0.02480128086492537	TSU-20	AIS A
CTSK_ELN	16	-0.0020651591392151056	TSU-20	AIS A
CTSK_ELN	192	-0.00759327891217036	TSU-20	AIS A
CTSK_ELN	24	-0.004694027867098792	TSU-20	AIS A
CTSK_ELN	256	-0.005354908350910758	TSU-20	AIS A
CTSK_ELN	32	0.0017420509790245548	TSU-20	AIS A
CTSK_ELN	384	-0.044102049661630546	TSU-20	AIS A
CTSK_ELN	48	-0.007749815840056553	TSU-20	AIS A
CTSK_ELN	64	-0.006486515094440119	TSU-20	AIS A
CTSK_ELN	8	9.573721204964946e-4	TSU-20	AIS A
CTSK_ELN	96	0.004199760341892567	TSU-20	AIS A
CXCL13_ELN	12	-5.223325316607947e-4	TSU-20	AIS A
CXCL13_ELN	128	-0.026157873601367506	TSU-20	AIS A
CXCL13_ELN	16	-8.864075754454341e-4	TSU-20	AIS A
CXCL13_ELN	192	-0.03395643366393587	TSU-20	AIS A
CXCL13_ELN	24	-0.0017834754092582248	TSU-20	AIS A
CXCL13_ELN	256	-0.07432493077551641	TSU-20	AIS A
CXCL13_ELN	32	-0.003199741634009922	TSU-20	AIS A
CXCL13_ELN	384	-0.004584901710923856	TSU-20	AIS A
CXCL13_ELN	48	-0.00610868841023196	TSU-20	AIS A
CXCL13_ELN	64	-0.010159165436757819	TSU-20	AIS A
CXCL13_ELN	8	-2.512459520871758e-4	TSU-20	AIS A
CXCL13_ELN	96	-0.003246558634680758	TSU-20	AIS A
CXCL14_ELN	12	-8.109685789925567e-4	TSU-20	AIS A
CXCL14_ELN	128	-0.010415872174895445	TSU-20	AIS A
CXCL14_ELN	16	-0.0014108690717810112	TSU-20	AIS A
CXCL14_ELN	192	0.0022076476212661645	TSU-20	AIS A
CXCL14_ELN	24	-0.003079574810979401	TSU-20	AIS A
CXCL14_ELN	256	-0.03241326032166391	TSU-20	AIS A
CXCL14_ELN	32	-0.005722322151785842	TSU-20	AIS A
CXCL14_ELN	384	0.018572452015997994	TSU-20	AIS A
CXCL14_ELN	48	-0.002233718886849996	TSU-20	AIS A
CXCL14_ELN	64	-0.0038979181170016915	TSU-20	AIS A
CXCL14_ELN	8	-3.803970627223553e-4	TSU-20	AIS A
CXCL14_ELN	96	0.009469253358045871	TSU-20	AIS A
CXCL5_ELN	12	-4.09677165379401e-4	TSU-20	AIS A
CXCL5_ELN	128	-0.014373096720676253	TSU-20	AIS A
CXCL5_ELN	16	-7.161849055408748e-4	TSU-20	AIS A
CXCL5_ELN	192	-0.035479705041453355	TSU-20	AIS A
CXCL5_ELN	24	-0.0015547087252854941	TSU-20	AIS A
CXCL5_ELN	256	-0.06297111263972913	TSU-20	AIS A
CXCL5_ELN	32	-0.002929592370643433	TSU-20	AIS A
CXCL5_ELN	384	-0.0500200537734991	TSU-20	AIS A
CXCL5_ELN	48	-0.005528820528320686	TSU-20	AIS A
CXCL5_ELN	64	-0.0056559070855385675	TSU-20	AIS A
CXCL5_ELN	8	-1.9925457105743317e-4	TSU-20	AIS A
CXCL5_ELN	96	0.0030497764833319688	TSU-20	AIS A
CXCL9_ELN	12	-5.527151786123019e-4	TSU-20	AIS A
CXCL9_ELN	128	-0.024994085000466414	TSU-20	AIS A
CXCL9_ELN	16	-8.973438634232716e-4	TSU-20	AIS A
CXCL9_ELN	192	-0.01985094710623211	TSU-20	AIS A
CXCL9_ELN	24	-0.0018006443282818302	TSU-20	AIS A
CXCL9_ELN	256	-7.894410746585024e-4	TSU-20	AIS A
CXCL9_ELN	32	-0.003150708222023232	TSU-20	AIS A
CXCL9_ELN	384	0.048525335597008404	TSU-20	AIS A
CXCL9_ELN	48	0.0019273026193271246	TSU-20	AIS A
CXCL9_ELN	64	8.311860716624114e-4	TSU-20	AIS A
CXCL9_ELN	8	-2.766875680672686e-4	TSU-20	AIS A
CXCL9_ELN	96	-0.009646809066444478	TSU-20	AIS A
CXCR5_ELN	12	-3.1433497624809396e-4	TSU-20	AIS A
CXCR5_ELN	128	-0.013616723106014146	TSU-20	AIS A
CXCR5_ELN	16	-5.468193496287629e-4	TSU-20	AIS A
CXCR5_ELN	192	0.03219381298356885	TSU-20	AIS A
CXCR5_ELN	24	-0.0011731804388524973	TSU-20	AIS A
CXCR5_ELN	256	0.02284067417191884	TSU-20	AIS A
CXCR5_ELN	32	-0.0020882409472907913	TSU-20	AIS A
CXCR5_ELN	384	-0.012894355421828796	TSU-20	AIS A
CXCR5_ELN	48	0.0015548975719134736	TSU-20	AIS A
CXCR5_ELN	64	-9.848648752548432e-4	TSU-20	AIS A
CXCR5_ELN	8	-1.49202287382581e-4	TSU-20	AIS A
CXCR5_ELN	96	-0.007418746459161102	TSU-20	AIS A
CXCR6_ELN	12	-4.300902803952372e-4	TSU-20	AIS A
CXCR6_ELN	128	0.0070023004258015584	TSU-20	AIS A
CXCR6_ELN	16	-7.694856519309046e-4	TSU-20	AIS A
CXCR6_ELN	192	0.022063270551418858	TSU-20	AIS A
CXCR6_ELN	24	-0.0017529113729269875	TSU-20	AIS A
CXCR6_ELN	256	-0.0027792843400636213	TSU-20	AIS A
CXCR6_ELN	32	-0.003265051545129979	TSU-20	AIS A
CXCR6_ELN	384	0.038221405500869235	TSU-20	AIS A
CXCR6_ELN	48	-0.006522135186227621	TSU-20	AIS A
CXCR6_ELN	64	-0.011447853072110492	TSU-20	AIS A
CXCR6_ELN	8	-1.9643845332630367e-4	TSU-20	AIS A
CXCR6_ELN	96	-0.006340482789930173	TSU-20	AIS A
CYP2F1_ELN	12	-3.242250912996137e-4	TSU-20	AIS A
CYP2F1_ELN	128	-0.021555096910216304	TSU-20	AIS A
CYP2F1_ELN	16	-5.561267337943426e-4	TSU-20	AIS A
CYP2F1_ELN	192	-0.04306886316232249	TSU-20	AIS A
CYP2F1_ELN	24	-0.0013038948180308292	TSU-20	AIS A
CYP2F1_ELN	256	-0.0710246241674568	TSU-20	AIS A
CYP2F1_ELN	32	-0.00235928100631519	TSU-20	AIS A
CYP2F1_ELN	384	-0.023130229305427817	TSU-20	AIS A
CYP2F1_ELN	48	-0.004903521583316399	TSU-20	AIS A
CYP2F1_ELN	64	-0.00871479577738363	TSU-20	AIS A
CYP2F1_ELN	8	-1.4772130116454026e-4	TSU-20	AIS A
CYP2F1_ELN	96	-0.0018966466070506412	TSU-20	AIS A
CYP3A5_ELN	12	-5.159178705955359e-4	TSU-20	AIS A
CYP3A5_ELN	128	-0.01102625380286177	TSU-20	AIS A
CYP3A5_ELN	16	-9.097993557364719e-4	TSU-20	AIS A
CYP3A5_ELN	192	-0.03404893941510589	TSU-20	AIS A
CYP3A5_ELN	24	-0.0020302457756934313	TSU-20	AIS A
CYP3A5_ELN	256	-0.10166066674623607	TSU-20	AIS A
CYP3A5_ELN	32	-0.0038065960641860907	TSU-20	AIS A
CYP3A5_ELN	384	0.024868069937787646	TSU-20	AIS A
CYP3A5_ELN	48	-0.003947209938271124	TSU-20	AIS A
CYP3A5_ELN	64	-0.0028566545544047605	TSU-20	AIS A
CYP3A5_ELN	8	-2.3912017932786308e-4	TSU-20	AIS A
CYP3A5_ELN	96	-0.0013515780231079676	TSU-20	AIS A
CYTIP_ELN	12	-2.5167887518589326e-5	TSU-20	AIS A
CYTIP_ELN	128	-0.016232229589222512	TSU-20	AIS A
CYTIP_ELN	16	-4.384455239583399e-4	TSU-20	AIS A
CYTIP_ELN	192	-0.013310013468579528	TSU-20	AIS A
CYTIP_ELN	24	0.002820230628595875	TSU-20	AIS A
CYTIP_ELN	256	-0.029972180235891432	TSU-20	AIS A
CYTIP_ELN	32	0.0014197560353683251	TSU-20	AIS A
CYTIP_ELN	384	-0.03388371872144416	TSU-20	AIS A
CYTIP_ELN	48	0.009531960831763945	TSU-20	AIS A
CYTIP_ELN	64	0.0031423613512726214	TSU-20	AIS A
CYTIP_ELN	8	9.983194979888712e-4	TSU-20	AIS A
CYTIP_ELN	96	-0.004355130523737905	TSU-20	AIS A
DAPL1_ELN	12	-2.1806282751593624e-4	TSU-20	AIS A
DAPL1_ELN	128	-0.01985212190341993	TSU-20	AIS A
DAPL1_ELN	16	-4.0718896721271e-4	TSU-20	AIS A
DAPL1_ELN	192	-0.02954112249904026	TSU-20	AIS A
DAPL1_ELN	24	-8.423426925268639e-4	TSU-20	AIS A
DAPL1_ELN	256	-0.04913870023621933	TSU-20	AIS A
DAPL1_ELN	32	-0.0016066111602744584	TSU-20	AIS A
DAPL1_ELN	384	-0.1374902081558699	TSU-20	AIS A
DAPL1_ELN	48	-0.0032427561896936114	TSU-20	AIS A
DAPL1_ELN	64	-0.005500651107815436	TSU-20	AIS A
DAPL1_ELN	8	-1.0027882503613575e-4	TSU-20	AIS A
DAPL1_ELN	96	-0.011792019017593329	TSU-20	AIS A
DNAJB9_ELN	12	-0.001643428501442972	TSU-20	AIS A
DNAJB9_ELN	128	-0.0036146449963123037	TSU-20	AIS A
DNAJB9_ELN	16	-6.303540409257878e-4	TSU-20	AIS A
DNAJB9_ELN	192	-0.01379206182475521	TSU-20	AIS A
DNAJB9_ELN	24	-0.005334111908415277	TSU-20	AIS A
DNAJB9_ELN	256	-0.002107180667067713	TSU-20	AIS A
DNAJB9_ELN	32	0.002407595023471787	TSU-20	AIS A
DNAJB9_ELN	384	0.021694728286221165	TSU-20	AIS A
DNAJB9_ELN	48	0.0013959829405148102	TSU-20	AIS A
DNAJB9_ELN	64	-0.011413525096180608	TSU-20	AIS A
DNAJB9_ELN	8	-7.480516062566879e-4	TSU-20	AIS A
DNAJB9_ELN	96	-0.007340667680709437	TSU-20	AIS A
DUOX1_ELN	12	0.0011471540814049649	TSU-20	AIS A
DUOX1_ELN	128	0.010401501692135563	TSU-20	AIS A
DUOX1_ELN	16	-1.8030462254965582e-4	TSU-20	AIS A
DUOX1_ELN	192	-3.332274983274535e-4	TSU-20	AIS A
DUOX1_ELN	24	0.0025252525233419656	TSU-20	AIS A
DUOX1_ELN	256	-0.01825850390808628	TSU-20	AIS A
DUOX1_ELN	32	-0.004340747090471447	TSU-20	AIS A
DUOX1_ELN	384	0.04326602479005177	TSU-20	AIS A
DUOX1_ELN	48	0.0011003776642228551	TSU-20	AIS A
DUOX1_ELN	64	7.222146182663868e-4	TSU-20	AIS A
DUOX1_ELN	8	0.0010920005565747616	TSU-20	AIS A
DUOX1_ELN	96	-0.0012228986440757494	TSU-20	AIS A
EGFR_ELN	12	-0.002730716839817464	TSU-20	AIS A
EGFR_ELN	128	0.011224755113564498	TSU-20	AIS A
EGFR_ELN	16	0.004096650105949382	TSU-20	AIS A
EGFR_ELN	192	0.0026068228384018063	TSU-20	AIS A
EGFR_ELN	24	-0.002411952905038258	TSU-20	AIS A
EGFR_ELN	256	0.007063351128953636	TSU-20	AIS A
EGFR_ELN	32	0.0047235694287582255	TSU-20	AIS A
EGFR_ELN	384	0.06887338387527969	TSU-20	AIS A
EGFR_ELN	48	-0.004002812513040244	TSU-20	AIS A
EGFR_ELN	64	-0.002950558364990828	TSU-20	AIS A
EGFR_ELN	8	-0.0012638831589268844	TSU-20	AIS A
EGFR_ELN	96	0.0047500931617063665	TSU-20	AIS A
ACE_ERBB2	12	-0.010661889595831033	TSU-20	AIS A
ACE_ERBB2	128	-0.04857223726423085	TSU-20	AIS A
ACE_ERBB2	16	-0.01560339734731087	TSU-20	AIS A
ACE_ERBB2	192	-0.03704658998317077	TSU-20	AIS A
ACE_ERBB2	24	-0.029760501096861552	TSU-20	AIS A
ACE_ERBB2	256	0.00581377639163286	TSU-20	AIS A
ACE_ERBB2	32	-0.04309000620902925	TSU-20	AIS A
ACE_ERBB2	384	-0.015441920210785382	TSU-20	AIS A
ACE_ERBB2	48	-0.06950503888343645	TSU-20	AIS A
ACE_ERBB2	64	-0.06750070390608627	TSU-20	AIS A
ACE_ERBB2	8	-0.007094759377879541	TSU-20	AIS A
ACE_ERBB2	96	-0.06393401566748406	TSU-20	AIS A
ACE2_ERBB2	12	0.002926891077307694	TSU-20	AIS A
ACE2_ERBB2	128	0.04336405336792731	TSU-20	AIS A
ACE2_ERBB2	16	0.006942258961408847	TSU-20	AIS A
ACE2_ERBB2	192	0.06684012943646327	TSU-20	AIS A
ACE2_ERBB2	24	0.009037515308066343	TSU-20	AIS A
ACE2_ERBB2	256	0.04186786534958145	TSU-20	AIS A
ACE2_ERBB2	32	0.01624424455212729	TSU-20	AIS A
ACE2_ERBB2	384	0.20831525524511907	TSU-20	AIS A
ACE2_ERBB2	48	0.017286864143319737	TSU-20	AIS A
ACE2_ERBB2	64	0.006534219247667081	TSU-20	AIS A
ACE2_ERBB2	8	3.840762943169484e-4	TSU-20	AIS A
ACE2_ERBB2	96	0.03759560491733894	TSU-20	AIS A
ACTA2_ERBB2	12	0.028692766839085587	TSU-20	AIS A
ACTA2_ERBB2	128	0.17325557526376245	TSU-20	AIS A
ACTA2_ERBB2	16	0.04360795349600284	TSU-20	AIS A
ACTA2_ERBB2	192	0.2182287960685636	TSU-20	AIS A
ACTA2_ERBB2	24	0.07360009835984814	TSU-20	AIS A
ACTA2_ERBB2	256	0.2067190636849942	TSU-20	AIS A
ACTA2_ERBB2	32	0.10385989656407754	TSU-20	AIS A
ACTA2_ERBB2	384	0.24362400412972182	TSU-20	AIS A
ACTA2_ERBB2	48	0.14429679655370473	TSU-20	AIS A
ACTA2_ERBB2	64	0.16958463476766045	TSU-20	AIS A
ACTA2_ERBB2	8	0.013691111648685857	TSU-20	AIS A
ACTA2_ERBB2	96	0.19969829999517102	TSU-20	AIS A
ADGRL4_ERBB2	12	0.0020571623818813065	TSU-20	AIS A
ADGRL4_ERBB2	128	0.006925372173409397	TSU-20	AIS A
ADGRL4_ERBB2	16	0.006659042262862718	TSU-20	AIS A
ADGRL4_ERBB2	192	0.059160060076657806	TSU-20	AIS A
ADGRL4_ERBB2	24	0.012532891882926172	TSU-20	AIS A
ADGRL4_ERBB2	256	0.06288772587251656	TSU-20	AIS A
ADGRL4_ERBB2	32	0.02259822055410164	TSU-20	AIS A
ADGRL4_ERBB2	384	0.08252394233534836	TSU-20	AIS A
ADGRL4_ERBB2	48	0.024428477827378694	TSU-20	AIS A
ADGRL4_ERBB2	64	0.028653041842130977	TSU-20	AIS A
ADGRL4_ERBB2	8	-7.981686875958321e-4	TSU-20	AIS A
ADGRL4_ERBB2	96	0.03997430534329331	TSU-20	AIS A
AGT_ERBB2	12	-1.533792804003878e-4	TSU-20	AIS A
AGT_ERBB2	128	-0.07537877200604572	TSU-20	AIS A
AGT_ERBB2	16	0.005887490847141519	TSU-20	AIS A
AGT_ERBB2	192	-0.19703978437969272	TSU-20	AIS A
AGT_ERBB2	24	-0.004533080856587047	TSU-20	AIS A
AGT_ERBB2	256	-0.21289704312038898	TSU-20	AIS A
AGT_ERBB2	32	-0.002904468064534407	TSU-20	AIS A
AGT_ERBB2	384	-0.2642601414798522	TSU-20	AIS A
AGT_ERBB2	48	-0.013440417197694262	TSU-20	AIS A
AGT_ERBB2	64	-0.019314599199462892	TSU-20	AIS A
AGT_ERBB2	8	0.0026866270103571167	TSU-20	AIS A
AGT_ERBB2	96	-0.05190307185490875	TSU-20	AIS A
AK1_ERBB2	12	0.041374047010583254	TSU-20	AIS A
AK1_ERBB2	128	0.303657342462681	TSU-20	AIS A
AK1_ERBB2	16	0.06247292938300062	TSU-20	AIS A
AK1_ERBB2	192	0.3493956840502851	TSU-20	AIS A
AK1_ERBB2	24	0.09872393692272137	TSU-20	AIS A
AK1_ERBB2	256	0.3919675177450259	TSU-20	AIS A
AK1_ERBB2	32	0.12654834293355327	TSU-20	AIS A
AK1_ERBB2	384	0.39782325882997654	TSU-20	AIS A
AK1_ERBB2	48	0.16587102335290338	TSU-20	AIS A
AK1_ERBB2	64	0.20150998523429833	TSU-20	AIS A
AK1_ERBB2	8	0.02491784268953334	TSU-20	AIS A
AK1_ERBB2	96	0.25875700113801126	TSU-20	AIS A
AKR1C1_ERBB2	12	0.048492039197015946	TSU-20	AIS A
AKR1C1_ERBB2	128	0.33036359005464	TSU-20	AIS A
AKR1C1_ERBB2	16	0.06308125408535456	TSU-20	AIS A
AKR1C1_ERBB2	192	0.3960732751533752	TSU-20	AIS A
AKR1C1_ERBB2	24	0.1017572444963046	TSU-20	AIS A
AKR1C1_ERBB2	256	0.3718051379239895	TSU-20	AIS A
AKR1C1_ERBB2	32	0.13681637109889427	TSU-20	AIS A
AKR1C1_ERBB2	384	0.3072524057277334	TSU-20	AIS A
AKR1C1_ERBB2	48	0.1834101415662904	TSU-20	AIS A
AKR1C1_ERBB2	64	0.2400907635947269	TSU-20	AIS A
AKR1C1_ERBB2	8	0.03027941967128092	TSU-20	AIS A
AKR1C1_ERBB2	96	0.3301700572921294	TSU-20	AIS A
ALDH1A3_ERBB2	12	0.001845674073123606	TSU-20	AIS A
ALDH1A3_ERBB2	128	-0.08647327641438601	TSU-20	AIS A
ALDH1A3_ERBB2	16	0.001482072167952928	TSU-20	AIS A
ALDH1A3_ERBB2	192	-0.13670424395392367	TSU-20	AIS A
ALDH1A3_ERBB2	24	9.428688338215469e-4	TSU-20	AIS A
ALDH1A3_ERBB2	256	-0.13361248883893406	TSU-20	AIS A
ALDH1A3_ERBB2	32	-5.621091762683275e-4	TSU-20	AIS A
ALDH1A3_ERBB2	384	-0.15164279329517155	TSU-20	AIS A
ALDH1A3_ERBB2	48	-0.00339726431902006	TSU-20	AIS A
ALDH1A3_ERBB2	64	-0.003683969828003157	TSU-20	AIS A
ALDH1A3_ERBB2	8	-5.991834676335247e-4	TSU-20	AIS A
ALDH1A3_ERBB2	96	-0.03949694002934399	TSU-20	AIS A
APOE_ERBB2	12	-0.022616660837207623	TSU-20	AIS A
APOE_ERBB2	128	0.08087243861068809	TSU-20	AIS A
APOE_ERBB2	16	-0.02746125388533735	TSU-20	AIS A
APOE_ERBB2	192	0.16838395069141388	TSU-20	AIS A
APOE_ERBB2	24	-0.027914522099745747	TSU-20	AIS A
APOE_ERBB2	256	0.2124306936918597	TSU-20	AIS A
APOE_ERBB2	32	-0.023085672704675056	TSU-20	AIS A
APOE_ERBB2	384	0.2974615120125097	TSU-20	AIS A
APOE_ERBB2	48	-0.002214439219047356	TSU-20	AIS A
APOE_ERBB2	64	0.0029161952253221905	TSU-20	AIS A
APOE_ERBB2	8	-0.01765163246994547	TSU-20	AIS A
APOE_ERBB2	96	0.04470482953290923	TSU-20	AIS A
APOLD1_ERBB2	12	0.0023763676693051797	TSU-20	AIS A
APOLD1_ERBB2	128	0.09180170896647759	TSU-20	AIS A
APOLD1_ERBB2	16	0.010663974666287388	TSU-20	AIS A
APOLD1_ERBB2	192	0.11224225540813684	TSU-20	AIS A
APOLD1_ERBB2	24	0.010036164100252066	TSU-20	AIS A
APOLD1_ERBB2	256	0.1987352404579832	TSU-20	AIS A
APOLD1_ERBB2	32	0.03173535940092214	TSU-20	AIS A
APOLD1_ERBB2	384	0.23920741963159137	TSU-20	AIS A
APOLD1_ERBB2	48	0.037728273560568897	TSU-20	AIS A
APOLD1_ERBB2	64	0.052552007443420805	TSU-20	AIS A
APOLD1_ERBB2	8	-9.749495948470975e-4	TSU-20	AIS A
APOLD1_ERBB2	96	0.08429202066637853	TSU-20	AIS A
AQP9_ERBB2	12	-0.005166357461418051	TSU-20	AIS A
AQP9_ERBB2	128	0.02513271138901907	TSU-20	AIS A
AQP9_ERBB2	16	-0.008948050057344968	TSU-20	AIS A
AQP9_ERBB2	192	0.08584126595265035	TSU-20	AIS A
AQP9_ERBB2	24	-0.013837975633622135	TSU-20	AIS A
AQP9_ERBB2	256	0.18045505101442794	TSU-20	AIS A
AQP9_ERBB2	32	-0.02095969794094908	TSU-20	AIS A
AQP9_ERBB2	384	0.21073169900424113	TSU-20	AIS A
AQP9_ERBB2	48	-0.031089516426248985	TSU-20	AIS A
AQP9_ERBB2	64	-0.038676610406268574	TSU-20	AIS A
AQP9_ERBB2	8	-0.001905163206158125	TSU-20	AIS A
AQP9_ERBB2	96	-0.01824160385804106	TSU-20	AIS A
ASCL1_ERBB2	12	-8.564306944619041e-4	TSU-20	AIS A
ASCL1_ERBB2	128	-0.029087506420393042	TSU-20	AIS A
ASCL1_ERBB2	16	0.0025540859633943216	TSU-20	AIS A
ASCL1_ERBB2	192	-0.044192625276592824	TSU-20	AIS A
ASCL1_ERBB2	24	0.004149440447748282	TSU-20	AIS A
ASCL1_ERBB2	256	-0.08661391860013205	TSU-20	AIS A
ASCL1_ERBB2	32	-0.0035093602771395205	TSU-20	AIS A
ASCL1_ERBB2	384	-0.10954097148686899	TSU-20	AIS A
ASCL1_ERBB2	48	8.395206213751095e-4	TSU-20	AIS A
ASCL1_ERBB2	64	0.003457341983329638	TSU-20	AIS A
ASCL1_ERBB2	8	0.002499207510771581	TSU-20	AIS A
ASCL1_ERBB2	96	-0.002068019955852405	TSU-20	AIS A
ASCL2_ERBB2	12	0.0029054444133302703	TSU-20	AIS A
ASCL2_ERBB2	128	0.08887398480223607	TSU-20	AIS A
ASCL2_ERBB2	16	0.004887999203628428	TSU-20	AIS A
ASCL2_ERBB2	192	0.1337420434943231	TSU-20	AIS A
ASCL2_ERBB2	24	0.003504018617220574	TSU-20	AIS A
ASCL2_ERBB2	256	0.19379717625148343	TSU-20	AIS A
ASCL2_ERBB2	32	0.012300648116269413	TSU-20	AIS A
ASCL2_ERBB2	384	0.1665969665462307	TSU-20	AIS A
ASCL2_ERBB2	48	0.01212031086411977	TSU-20	AIS A
ASCL2_ERBB2	64	0.028848628455553124	TSU-20	AIS A
ASCL2_ERBB2	8	0.002100696465982741	TSU-20	AIS A
ASCL2_ERBB2	96	0.05374171307215973	TSU-20	AIS A
ASPM_ERBB2	12	-8.897833183748288e-4	TSU-20	AIS A
ASPM_ERBB2	128	-0.10241352573467055	TSU-20	AIS A
ASPM_ERBB2	16	-6.960347973859727e-4	TSU-20	AIS A
ASPM_ERBB2	192	-0.2621979231347602	TSU-20	AIS A
ASPM_ERBB2	24	0.0020702800046699357	TSU-20	AIS A
ASPM_ERBB2	256	-0.2754326420568107	TSU-20	AIS A
ASPM_ERBB2	32	-0.008448517643057062	TSU-20	AIS A
ASPM_ERBB2	384	-0.2418470258776894	TSU-20	AIS A
ASPM_ERBB2	48	-0.02040164832454035	TSU-20	AIS A
ASPM_ERBB2	64	-0.040451418835324965	TSU-20	AIS A
ASPM_ERBB2	8	2.2852978205956153e-4	TSU-20	AIS A
ASPM_ERBB2	96	-0.09052297726584749	TSU-20	AIS A
ATF4_ERBB2	12	0.0411013725299806	TSU-20	AIS A
ATF4_ERBB2	128	0.27202015507887267	TSU-20	AIS A
ATF4_ERBB2	16	0.05517864534005123	TSU-20	AIS A
ATF4_ERBB2	192	0.357387134740732	TSU-20	AIS A
ATF4_ERBB2	24	0.08946709403772768	TSU-20	AIS A
ATF4_ERBB2	256	0.3493809635467132	TSU-20	AIS A
ATF4_ERBB2	32	0.120614323543124	TSU-20	AIS A
ATF4_ERBB2	384	0.39321712375309015	TSU-20	AIS A
ATF4_ERBB2	48	0.1641740341010139	TSU-20	AIS A
ATF4_ERBB2	64	0.20542179792312162	TSU-20	AIS A
ATF4_ERBB2	8	0.022383011910538212	TSU-20	AIS A
ATF4_ERBB2	96	0.28422004643398224	TSU-20	AIS A
ATF6_ERBB2	12	0.047406339676704434	TSU-20	AIS A
ATF6_ERBB2	128	0.3782192109345738	TSU-20	AIS A
ATF6_ERBB2	16	0.06610704969941306	TSU-20	AIS A
ATF6_ERBB2	192	0.49930609004085846	TSU-20	AIS A
ATF6_ERBB2	24	0.09952694518722469	TSU-20	AIS A
ATF6_ERBB2	256	0.44976806406051795	TSU-20	AIS A
ATF6_ERBB2	32	0.1335912054818532	TSU-20	AIS A
ATF6_ERBB2	384	0.47234869486889486	TSU-20	AIS A
ATF6_ERBB2	48	0.19471195289055038	TSU-20	AIS A
ATF6_ERBB2	64	0.24851562472145242	TSU-20	AIS A
ATF6_ERBB2	8	0.028109672040764314	TSU-20	AIS A
ATF6_ERBB2	96	0.3307899726833998	TSU-20	AIS A
ATP6V1G3_ERBB2	12	-0.0015165911974692398	TSU-20	AIS A
ATP6V1G3_ERBB2	128	0.05133684759046336	TSU-20	AIS A
ATP6V1G3_ERBB2	16	-0.004489042476518676	TSU-20	AIS A
ATP6V1G3_ERBB2	192	0.04957998673061326	TSU-20	AIS A
ATP6V1G3_ERBB2	24	-7.987010337548646e-4	TSU-20	AIS A
ATP6V1G3_ERBB2	256	0.06717008857830375	TSU-20	AIS A
ATP6V1G3_ERBB2	32	-2.399604925887955e-4	TSU-20	AIS A
ATP6V1G3_ERBB2	384	0.13017198183033607	TSU-20	AIS A
ATP6V1G3_ERBB2	48	-0.00207562486370539	TSU-20	AIS A
ATP6V1G3_ERBB2	64	-0.00606875451498727	TSU-20	AIS A
ATP6V1G3_ERBB2	8	-4.3896925200905207e-4	TSU-20	AIS A
ATP6V1G3_ERBB2	96	0.009815074529791665	TSU-20	AIS A
AXL_ERBB2	12	-0.0031636300243272817	TSU-20	AIS A
AXL_ERBB2	128	0.162132140851331	TSU-20	AIS A
AXL_ERBB2	16	-0.004303151619084814	TSU-20	AIS A
AXL_ERBB2	192	0.27954441759520965	TSU-20	AIS A
AXL_ERBB2	24	0.002646465886549183	TSU-20	AIS A
AXL_ERBB2	256	0.2987187704604657	TSU-20	AIS A
AXL_ERBB2	32	0.003662817729224871	TSU-20	AIS A
AXL_ERBB2	384	0.3933592672619926	TSU-20	AIS A
AXL_ERBB2	48	0.02820759033043016	TSU-20	AIS A
AXL_ERBB2	64	0.04873652467268011	TSU-20	AIS A
AXL_ERBB2	8	-5.079263135033313e-4	TSU-20	AIS A
AXL_ERBB2	96	0.12008537014477808	TSU-20	AIS A
BANK1_ERBB2	12	0.03161752586409337	TSU-20	AIS A
BANK1_ERBB2	128	0.20355673283363657	TSU-20	AIS A
BANK1_ERBB2	16	0.040178101280863444	TSU-20	AIS A
BANK1_ERBB2	192	0.1886456327081656	TSU-20	AIS A
BANK1_ERBB2	24	0.06602215131801702	TSU-20	AIS A
BANK1_ERBB2	256	0.24740807883824978	TSU-20	AIS A
BANK1_ERBB2	32	0.08543157499005345	TSU-20	AIS A
BANK1_ERBB2	384	0.22165614834681113	TSU-20	AIS A
BANK1_ERBB2	48	0.12732464266983437	TSU-20	AIS A
BANK1_ERBB2	64	0.1373598488054291	TSU-20	AIS A
BANK1_ERBB2	8	0.018998003735771637	TSU-20	AIS A
BANK1_ERBB2	96	0.1922416733375838	TSU-20	AIS A
BIRC3_ERBB2	12	-0.003635349058188289	TSU-20	AIS A
BIRC3_ERBB2	128	-0.10641351805561547	TSU-20	AIS A
BIRC3_ERBB2	16	-0.007121824874693155	TSU-20	AIS A
BIRC3_ERBB2	192	-0.12172650455559945	TSU-20	AIS A
BIRC3_ERBB2	24	-0.01782761002507714	TSU-20	AIS A
BIRC3_ERBB2	256	-0.16570684757141707	TSU-20	AIS A
BIRC3_ERBB2	32	-0.024124666137077592	TSU-20	AIS A
BIRC3_ERBB2	384	-0.1477811831367938	TSU-20	AIS A
BIRC3_ERBB2	48	-0.031532613205984175	TSU-20	AIS A
BIRC3_ERBB2	64	-0.04102063323501052	TSU-20	AIS A
BIRC3_ERBB2	8	-0.0012381441211637733	TSU-20	AIS A
BIRC3_ERBB2	96	-0.022943108360671104	TSU-20	AIS A
BMX_ERBB2	12	0.0029334136902766108	TSU-20	AIS A
BMX_ERBB2	128	-2.1520809658883731e-4	TSU-20	AIS A
BMX_ERBB2	16	-6.323483956718998e-4	TSU-20	AIS A
BMX_ERBB2	192	-0.0036192551891535258	TSU-20	AIS A
BMX_ERBB2	24	-0.0034546825610267348	TSU-20	AIS A
BMX_ERBB2	256	-0.04638105803980415	TSU-20	AIS A
BMX_ERBB2	32	9.607278523369381e-4	TSU-20	AIS A
BMX_ERBB2	384	-0.019239552637825667	TSU-20	AIS A
BMX_ERBB2	48	-0.007094013093447221	TSU-20	AIS A
BMX_ERBB2	64	0.004709647959354595	TSU-20	AIS A
BMX_ERBB2	8	-0.0010384945564416489	TSU-20	AIS A
BMX_ERBB2	96	-0.011585569859554634	TSU-20	AIS A
C16orf89_ERBB2	12	0.11687816738661819	TSU-20	AIS A
C16orf89_ERBB2	128	0.4666197633496093	TSU-20	AIS A
C16orf89_ERBB2	16	0.15435704774987538	TSU-20	AIS A
C16orf89_ERBB2	192	0.5451231613797156	TSU-20	AIS A
C16orf89_ERBB2	24	0.22399093496624875	TSU-20	AIS A
C16orf89_ERBB2	256	0.51382702598498875	TSU-20	AIS A
C16orf89_ERBB2	32	0.27759193610198596	TSU-20	AIS A
C16orf89_ERBB2	384	0.43182683780779896	TSU-20	AIS A
C16orf89_ERBB2	48	0.3545278515670925	TSU-20	AIS A
C16orf89_ERBB2	64	0.4020989806342459	TSU-20	AIS A
C16orf89_ERBB2	8	0.07532650293286164	TSU-20	AIS A
C16orf89_ERBB2	96	0.47044490094944336	TSU-20	AIS A
C1QC_ERBB2	12	-0.010696855646686211	TSU-20	AIS A
C1QC_ERBB2	128	0.15107185555615885	TSU-20	AIS A
C1QC_ERBB2	16	-0.013900843743699312	TSU-20	AIS A
C1QC_ERBB2	192	0.2321948798404938	TSU-20	AIS A
C1QC_ERBB2	24	-0.012410694181312703	TSU-20	AIS A
C1QC_ERBB2	256	0.25340418556951044	TSU-20	AIS A
C1QC_ERBB2	32	-0.012809910358649128	TSU-20	AIS A
C1QC_ERBB2	384	0.3688672419621943	TSU-20	AIS A
C1QC_ERBB2	48	0.006068078668780355	TSU-20	AIS A
C1QC_ERBB2	64	0.032152876230859086	TSU-20	AIS A
C1QC_ERBB2	8	-0.0075784866889729244	TSU-20	AIS A
C1QC_ERBB2	96	0.09311892524975851	TSU-20	AIS A
CALB2_ERBB2	12	-0.0024432853609231632	TSU-20	AIS A
CALB2_ERBB2	128	0.08950473775186324	TSU-20	AIS A
CALB2_ERBB2	16	-0.0010839959918859405	TSU-20	AIS A
CALB2_ERBB2	192	0.13619593906890962	TSU-20	AIS A
CALB2_ERBB2	24	0.003063478572566619	TSU-20	AIS A
CALB2_ERBB2	256	0.1498309105229639	TSU-20	AIS A
CALB2_ERBB2	32	0.002682269375094335	TSU-20	AIS A
CALB2_ERBB2	384	0.12859350509189477	TSU-20	AIS A
CALB2_ERBB2	48	0.01639320199965898	TSU-20	AIS A
CALB2_ERBB2	64	0.028798693691250453	TSU-20	AIS A
CALB2_ERBB2	8	-0.0016048854988563919	TSU-20	AIS A
CALB2_ERBB2	96	0.027014220230900148	TSU-20	AIS A
CALCA_ERBB2	12	-0.001237167198688644	TSU-20	AIS A
CALCA_ERBB2	128	-0.03321276690532789	TSU-20	AIS A
CALCA_ERBB2	16	-0.005953644240022777	TSU-20	AIS A
CALCA_ERBB2	192	-0.08003874223462304	TSU-20	AIS A
CALCA_ERBB2	24	-0.004855689189596689	TSU-20	AIS A
CALCA_ERBB2	256	-0.10448799789856379	TSU-20	AIS A
CALCA_ERBB2	32	-0.009011071301466944	TSU-20	AIS A
CALCA_ERBB2	384	-0.16554895606505296	TSU-20	AIS A
CALCA_ERBB2	48	-0.01831192832232328	TSU-20	AIS A
CALCA_ERBB2	64	-0.037968452484248905	TSU-20	AIS A
CALCA_ERBB2	8	-6.844153554693175e-4	TSU-20	AIS A
CALCA_ERBB2	96	-0.025708290678870215	TSU-20	AIS A
CAV1_ERBB2	12	0.04793650079477307	TSU-20	AIS A
CAV1_ERBB2	128	0.3208944357469963	TSU-20	AIS A
CAV1_ERBB2	16	0.07401899913991908	TSU-20	AIS A
CAV1_ERBB2	192	0.42738493452997645	TSU-20	AIS A
CAV1_ERBB2	24	0.1113872241662032	TSU-20	AIS A
CAV1_ERBB2	256	0.42277633398795006	TSU-20	AIS A
CAV1_ERBB2	32	0.157652627865532	TSU-20	AIS A
CAV1_ERBB2	384	0.4443433076419522	TSU-20	AIS A
CAV1_ERBB2	48	0.2156876659462834	TSU-20	AIS A
CAV1_ERBB2	64	0.27335014762222426	TSU-20	AIS A
CAV1_ERBB2	8	0.029991204345846113	TSU-20	AIS A
CAV1_ERBB2	96	0.31372990927739447	TSU-20	AIS A
CCDC78_ERBB2	12	-0.002241156769718116	TSU-20	AIS A
CCDC78_ERBB2	128	-0.0454372414536788	TSU-20	AIS A
CCDC78_ERBB2	16	-0.0036256158787226762	TSU-20	AIS A
CCDC78_ERBB2	192	-0.10806846266168649	TSU-20	AIS A
CCDC78_ERBB2	24	-9.758293651024135e-6	TSU-20	AIS A
CCDC78_ERBB2	256	-0.12480303869384043	TSU-20	AIS A
CCDC78_ERBB2	32	-0.010572348682414093	TSU-20	AIS A
CCDC78_ERBB2	384	-0.12738796217039225	TSU-20	AIS A
CCDC78_ERBB2	48	-0.02381445739891038	TSU-20	AIS A
CCDC78_ERBB2	64	-0.04629926783246052	TSU-20	AIS A
CCDC78_ERBB2	8	-8.875299476049568e-4	TSU-20	AIS A
CCDC78_ERBB2	96	-0.0614102571853444	TSU-20	AIS A
CCKAR_ERBB2	12	-4.7453355566781863e-4	TSU-20	AIS A
CCKAR_ERBB2	128	-0.039491456071879434	TSU-20	AIS A
CCKAR_ERBB2	16	-0.004619309223118726	TSU-20	AIS A
CCKAR_ERBB2	192	-0.0751111638531984	TSU-20	AIS A
CCKAR_ERBB2	24	0.003403583649560635	TSU-20	AIS A
CCKAR_ERBB2	256	-0.006991007776669361	TSU-20	AIS A
CCKAR_ERBB2	32	-0.00631964493210304	TSU-20	AIS A
CCKAR_ERBB2	384	-0.06892542109992529	TSU-20	AIS A
CCKAR_ERBB2	48	-1.240519394274278e-4	TSU-20	AIS A
CCKAR_ERBB2	64	-0.021882115872152882	TSU-20	AIS A
CCKAR_ERBB2	8	1.8781712080826192e-4	TSU-20	AIS A
CCKAR_ERBB2	96	-0.032788811768922045	TSU-20	AIS A
CCL13_ERBB2	12	-0.0028849236787327212	TSU-20	AIS A
CCL13_ERBB2	128	0.025818422279643254	TSU-20	AIS A
CCL13_ERBB2	16	-0.004833554910086499	TSU-20	AIS A
CCL13_ERBB2	192	0.031164537879524938	TSU-20	AIS A
CCL13_ERBB2	24	-0.008061355965080173	TSU-20	AIS A
CCL13_ERBB2	256	0.08128691329960212	TSU-20	AIS A
CCL13_ERBB2	32	0.005201465336663824	TSU-20	AIS A
CCL13_ERBB2	384	0.19846774567893657	TSU-20	AIS A
CCL13_ERBB2	48	-0.006818617621077279	TSU-20	AIS A
CCL13_ERBB2	64	0.004224572288611449	TSU-20	AIS A
CCL13_ERBB2	8	-0.004597701499633438	TSU-20	AIS A
CCL13_ERBB2	96	0.01945954530022529	TSU-20	AIS A
CCL21_ERBB2	12	-0.01022329755300364	TSU-20	AIS A
CCL21_ERBB2	128	-0.23810446427694787	TSU-20	AIS A
CCL21_ERBB2	16	-0.016287735376837597	TSU-20	AIS A
CCL21_ERBB2	192	-0.3048840861039651	TSU-20	AIS A
CCL21_ERBB2	24	-0.046789737668027444	TSU-20	AIS A
CCL21_ERBB2	256	-0.27073032638705524	TSU-20	AIS A
CCL21_ERBB2	32	-0.06702021375014316	TSU-20	AIS A
CCL21_ERBB2	384	-0.23757434406324868	TSU-20	AIS A
CCL21_ERBB2	48	-0.11451066442628084	TSU-20	AIS A
CCL21_ERBB2	64	-0.14791276829811723	TSU-20	AIS A
CCL21_ERBB2	8	-0.005320297765349447	TSU-20	AIS A
CCL21_ERBB2	96	-0.1983332489477389	TSU-20	AIS A
CCL22_ERBB2	12	-0.0020834426893890498	TSU-20	AIS A
CCL22_ERBB2	128	-0.11504974124842661	TSU-20	AIS A
CCL22_ERBB2	16	-0.004974906391382819	TSU-20	AIS A
CCL22_ERBB2	192	-0.17397249325758343	TSU-20	AIS A
CCL22_ERBB2	24	-0.005623800131601152	TSU-20	AIS A
CCL22_ERBB2	256	-0.19930239952218645	TSU-20	AIS A
CCL22_ERBB2	32	-0.015485868454003082	TSU-20	AIS A
CCL22_ERBB2	384	-0.23723420034017667	TSU-20	AIS A
CCL22_ERBB2	48	-0.014264527647932432	TSU-20	AIS A
CCL22_ERBB2	64	-0.034668741426019216	TSU-20	AIS A
CCL22_ERBB2	8	-0.002024315222121189	TSU-20	AIS A
CCL22_ERBB2	96	-0.05147248995002981	TSU-20	AIS A
CCL23_ERBB2	12	-0.004358249832850886	TSU-20	AIS A
CCL23_ERBB2	128	0.0019995471734650713	TSU-20	AIS A
CCL23_ERBB2	16	-0.004037576604506461	TSU-20	AIS A
CCL23_ERBB2	192	0.037085141117866746	TSU-20	AIS A
CCL23_ERBB2	24	-0.01146280963155831	TSU-20	AIS A
CCL23_ERBB2	256	0.10463191014365146	TSU-20	AIS A
CCL23_ERBB2	32	-0.008724053113888472	TSU-20	AIS A
CCL23_ERBB2	384	0.06178080420668999	TSU-20	AIS A
CCL23_ERBB2	48	-0.012977747784196822	TSU-20	AIS A
CCL23_ERBB2	64	-0.0202267635118886	TSU-20	AIS A
CCL23_ERBB2	8	-0.002656298981294586	TSU-20	AIS A
CCL23_ERBB2	96	9.506287475317572e-4	TSU-20	AIS A
CCND1_ERBB2	12	0.03310173764462767	TSU-20	AIS A
CCND1_ERBB2	128	0.19553974767958854	TSU-20	AIS A
CCND1_ERBB2	16	0.04524846969243786	TSU-20	AIS A
CCND1_ERBB2	192	0.262896191073062	TSU-20	AIS A
CCND1_ERBB2	24	0.06958995860975142	TSU-20	AIS A
CCND1_ERBB2	256	0.2370426605749503	TSU-20	AIS A
CCND1_ERBB2	32	0.10064381582629114	TSU-20	AIS A
CCND1_ERBB2	384	0.23691184080070873	TSU-20	AIS A
CCND1_ERBB2	48	0.13268496876381056	TSU-20	AIS A
CCND1_ERBB2	64	0.17434794648796434	TSU-20	AIS A
CCND1_ERBB2	8	0.018059248576009462	TSU-20	AIS A
CCND1_ERBB2	96	0.20784301461879218	TSU-20	AIS A
CCNO_ERBB2	12	-6.622146259263512e-4	TSU-20	AIS A
CCNO_ERBB2	128	-0.030606822617453504	TSU-20	AIS A
CCNO_ERBB2	16	-0.0018055193706505456	TSU-20	AIS A
CCNO_ERBB2	192	-0.06519434905314993	TSU-20	AIS A
CCNO_ERBB2	24	0.0012545815149422879	TSU-20	AIS A
CCNO_ERBB2	256	-0.01903524189258659	TSU-20	AIS A
CCNO_ERBB2	32	-0.004592352362602084	TSU-20	AIS A
CCNO_ERBB2	384	-0.004475954137417788	TSU-20	AIS A
CCNO_ERBB2	48	-0.006126495608117521	TSU-20	AIS A
CCNO_ERBB2	64	-0.02652526796265562	TSU-20	AIS A
CCNO_ERBB2	8	-0.0015922602399670058	TSU-20	AIS A
CCNO_ERBB2	96	-0.04248985829123105	TSU-20	AIS A
CCR7_ERBB2	12	3.7077440918661204e-4	TSU-20	AIS A
CCR7_ERBB2	128	-0.13251486635210075	TSU-20	AIS A
CCR7_ERBB2	16	-0.006326677685117891	TSU-20	AIS A
CCR7_ERBB2	192	-0.1800013548879756	TSU-20	AIS A
CCR7_ERBB2	24	-0.010366248270328882	TSU-20	AIS A
CCR7_ERBB2	256	-0.19725918193532094	TSU-20	AIS A
CCR7_ERBB2	32	-0.020033514541810134	TSU-20	AIS A
CCR7_ERBB2	384	-0.20492014677308254	TSU-20	AIS A
CCR7_ERBB2	48	-0.04056634617239967	TSU-20	AIS A
CCR7_ERBB2	64	-0.05166831953755798	TSU-20	AIS A
CCR7_ERBB2	8	-0.0027728893810240614	TSU-20	AIS A
CCR7_ERBB2	96	-0.07343097541592775	TSU-20	AIS A
CD163_ERBB2	12	-0.01721727045137559	TSU-20	AIS A
CD163_ERBB2	128	0.08207199252755282	TSU-20	AIS A
CD163_ERBB2	16	-0.019347332231092758	TSU-20	AIS A
CD163_ERBB2	192	0.21272127869886806	TSU-20	AIS A
CD163_ERBB2	24	-0.023495375491322783	TSU-20	AIS A
CD163_ERBB2	256	0.19779181642407828	TSU-20	AIS A
CD163_ERBB2	32	-0.020338380705793732	TSU-20	AIS A
CD163_ERBB2	384	0.33282673449803657	TSU-20	AIS A
CD163_ERBB2	48	-0.014146205179102159	TSU-20	AIS A
CD163_ERBB2	64	0.011760567998829758	TSU-20	AIS A
CD163_ERBB2	8	-0.010155256263745966	TSU-20	AIS A
CD163_ERBB2	96	0.05196481267923691	TSU-20	AIS A
CD19_ERBB2	12	-0.007662198451675517	TSU-20	AIS A
CD19_ERBB2	128	-0.16064535176068245	TSU-20	AIS A
CD19_ERBB2	16	-0.011800480779770169	TSU-20	AIS A
CD19_ERBB2	192	-0.27747315484156865	TSU-20	AIS A
CD19_ERBB2	24	-0.021610774110901235	TSU-20	AIS A
CD19_ERBB2	256	-0.19007757314187515	TSU-20	AIS A
CD19_ERBB2	32	-0.04018910089741463	TSU-20	AIS A
CD19_ERBB2	384	-0.18378886912715242	TSU-20	AIS A
CD19_ERBB2	48	-0.06096727572696985	TSU-20	AIS A
CD19_ERBB2	64	-0.10069034306125514	TSU-20	AIS A
CD19_ERBB2	8	-0.004386026597302418	TSU-20	AIS A
CD19_ERBB2	96	-0.12486920870224452	TSU-20	AIS A
CD1C_ERBB2	12	0.0030588190562123472	TSU-20	AIS A
CD1C_ERBB2	128	0.028985388167022126	TSU-20	AIS A
CD1C_ERBB2	16	0.003043125185583552	TSU-20	AIS A
CD1C_ERBB2	192	0.03669924376371874	TSU-20	AIS A
CD1C_ERBB2	24	0.009044986982146059	TSU-20	AIS A
CD1C_ERBB2	256	0.04385326970031856	TSU-20	AIS A
CD1C_ERBB2	32	0.008725345530639923	TSU-20	AIS A
CD1C_ERBB2	384	0.1239531825603907	TSU-20	AIS A
CD1C_ERBB2	48	0.0112215064600111	TSU-20	AIS A
CD1C_ERBB2	64	0.023689860789370173	TSU-20	AIS A
CD1C_ERBB2	8	-4.5565150890409926e-4	TSU-20	AIS A
CD1C_ERBB2	96	0.024628663161393182	TSU-20	AIS A
CD1E_ERBB2	12	-8.894505345010113e-4	TSU-20	AIS A
CD1E_ERBB2	128	-0.035895578987015606	TSU-20	AIS A
CD1E_ERBB2	16	0.0017205920329563767	TSU-20	AIS A
CD1E_ERBB2	192	-0.04502025843517816	TSU-20	AIS A
CD1E_ERBB2	24	-0.003727997604695877	TSU-20	AIS A
CD1E_ERBB2	256	-0.1004090330971115	TSU-20	AIS A
CD1E_ERBB2	32	-0.010733711554255185	TSU-20	AIS A
CD1E_ERBB2	384	-0.25571721689228033	TSU-20	AIS A
CD1E_ERBB2	48	-0.01108485114475439	TSU-20	AIS A
CD1E_ERBB2	64	-0.013768004497037238	TSU-20	AIS A
CD1E_ERBB2	8	2.352183740143187e-4	TSU-20	AIS A
CD1E_ERBB2	96	-0.018106328138345302	TSU-20	AIS A
CD274_ERBB2	12	-0.00249181460583072	TSU-20	AIS A
CD274_ERBB2	128	0.06886720990040952	TSU-20	AIS A
CD274_ERBB2	16	-0.003932226984581548	TSU-20	AIS A
CD274_ERBB2	192	0.13240118758708175	TSU-20	AIS A
CD274_ERBB2	24	-0.008984679906035298	TSU-20	AIS A
CD274_ERBB2	256	0.14790460552336462	TSU-20	AIS A
CD274_ERBB2	32	-0.009941892768748562	TSU-20	AIS A
CD274_ERBB2	384	0.21373576894052357	TSU-20	AIS A
CD274_ERBB2	48	-0.011686227749135024	TSU-20	AIS A
CD274_ERBB2	64	-0.011709356129641356	TSU-20	AIS A
CD274_ERBB2	8	-0.001060325069141423	TSU-20	AIS A
CD274_ERBB2	96	0.02031926795779239	TSU-20	AIS A
CD300E_ERBB2	12	-0.005468444682280894	TSU-20	AIS A
CD300E_ERBB2	128	-0.028613157522941975	TSU-20	AIS A
CD300E_ERBB2	16	-0.005211464265512397	TSU-20	AIS A
CD300E_ERBB2	192	-0.03947333942081171	TSU-20	AIS A
CD300E_ERBB2	24	-0.003788197147487694	TSU-20	AIS A
CD300E_ERBB2	256	0.01799908620663514	TSU-20	AIS A
CD300E_ERBB2	32	-0.022120987259182174	TSU-20	AIS A
CD300E_ERBB2	384	0.11425242934503245	TSU-20	AIS A
CD300E_ERBB2	48	-0.02144927871903651	TSU-20	AIS A
CD300E_ERBB2	64	-0.026712742645114793	TSU-20	AIS A
CD300E_ERBB2	8	-0.0013829490374957008	TSU-20	AIS A
CD300E_ERBB2	96	-0.0367966290714114	TSU-20	AIS A
CD33_ERBB2	12	-0.005201671295736937	TSU-20	AIS A
CD33_ERBB2	128	-0.02948436498653377	TSU-20	AIS A
CD33_ERBB2	16	-0.009146285594406136	TSU-20	AIS A
CD33_ERBB2	192	0.033402711069111996	TSU-20	AIS A
CD33_ERBB2	24	-0.020790563730227102	TSU-20	AIS A
CD33_ERBB2	256	0.05800563482894843	TSU-20	AIS A
CD33_ERBB2	32	-0.03622609611733281	TSU-20	AIS A
CD33_ERBB2	384	0.07212724450467103	TSU-20	AIS A
CD33_ERBB2	48	-0.04916860742970921	TSU-20	AIS A
CD33_ERBB2	64	-0.0579437266199342	TSU-20	AIS A
CD33_ERBB2	8	-0.0034836646155279177	TSU-20	AIS A
CD33_ERBB2	96	-0.04638716362333227	TSU-20	AIS A
CD3E_ERBB2	12	-0.0032245234852063707	TSU-20	AIS A
CD3E_ERBB2	128	-0.02548347002656463	TSU-20	AIS A
CD3E_ERBB2	16	-0.00253179823412214	TSU-20	AIS A
CD3E_ERBB2	192	-0.04199236808700402	TSU-20	AIS A
CD3E_ERBB2	24	-7.588885594953276e-4	TSU-20	AIS A
CD3E_ERBB2	256	-0.10567448846605726	TSU-20	AIS A
CD3E_ERBB2	32	-7.141519957892639e-4	TSU-20	AIS A
CD3E_ERBB2	384	-0.05137685019519027	TSU-20	AIS A
CD3E_ERBB2	48	-0.02335720875721068	TSU-20	AIS A
CD3E_ERBB2	64	-0.0017918049229923383	TSU-20	AIS A
CD3E_ERBB2	8	-0.0017020748824511562	TSU-20	AIS A
CD3E_ERBB2	96	-0.005272813413598137	TSU-20	AIS A
CD4_ERBB2	12	-0.005838379330859073	TSU-20	AIS A
CD4_ERBB2	128	0.1188222726990907	TSU-20	AIS A
CD4_ERBB2	16	-0.008024887961271494	TSU-20	AIS A
CD4_ERBB2	192	0.1535862621634006	TSU-20	AIS A
CD4_ERBB2	24	-0.007115217713081479	TSU-20	AIS A
CD4_ERBB2	256	0.2064431581816124	TSU-20	AIS A
CD4_ERBB2	32	0.003707791398648322	TSU-20	AIS A
CD4_ERBB2	384	0.3039914788509743	TSU-20	AIS A
CD4_ERBB2	48	0.012724533275039633	TSU-20	AIS A
CD4_ERBB2	64	0.0442411407009702	TSU-20	AIS A
CD4_ERBB2	8	-0.00394514364270204	TSU-20	AIS A
CD4_ERBB2	96	0.09326268024748963	TSU-20	AIS A
CD40LG_ERBB2	12	-8.558047425502819e-4	TSU-20	AIS A
CD40LG_ERBB2	128	-0.005752217961618287	TSU-20	AIS A
CD40LG_ERBB2	16	-0.003179514981604216	TSU-20	AIS A
CD40LG_ERBB2	192	0.02717372466608744	TSU-20	AIS A
CD40LG_ERBB2	24	0.006294651453116997	TSU-20	AIS A
CD40LG_ERBB2	256	0.04439989778755247	TSU-20	AIS A
CD40LG_ERBB2	32	0.009749449602215129	TSU-20	AIS A
CD40LG_ERBB2	384	0.07868479272401739	TSU-20	AIS A
CD40LG_ERBB2	48	0.005989493261064318	TSU-20	AIS A
CD40LG_ERBB2	64	-0.0020006194205675547	TSU-20	AIS A
CD40LG_ERBB2	8	-0.0013306333759123322	TSU-20	AIS A
CD40LG_ERBB2	96	0.009822511686478965	TSU-20	AIS A
CD44_ERBB2	12	0.08280491623648627	TSU-20	AIS A
CD44_ERBB2	128	0.3629061261219202	TSU-20	AIS A
CD44_ERBB2	16	0.10515527042466034	TSU-20	AIS A
CD44_ERBB2	192	0.43475030936993436	TSU-20	AIS A
CD44_ERBB2	24	0.1573935343843119	TSU-20	AIS A
CD44_ERBB2	256	0.43523137484363617	TSU-20	AIS A
CD44_ERBB2	32	0.19408553853564367	TSU-20	AIS A
CD44_ERBB2	384	0.47041807224747517	TSU-20	AIS A
CD44_ERBB2	48	0.2530978269145627	TSU-20	AIS A
CD44_ERBB2	64	0.2938354077024568	TSU-20	AIS A
CD44_ERBB2	8	0.054901359292672675	TSU-20	AIS A
CD44_ERBB2	96	0.35666895669910004	TSU-20	AIS A
CD48_ERBB2	12	-0.013543030722642098	TSU-20	AIS A
CD48_ERBB2	128	-0.1285511907932736	TSU-20	AIS A
CD48_ERBB2	16	-0.015966164598622073	TSU-20	AIS A
CD48_ERBB2	192	-0.09911582132836895	TSU-20	AIS A
CD48_ERBB2	24	-0.01786669720053462	TSU-20	AIS A
CD48_ERBB2	256	-0.14111685547408193	TSU-20	AIS A
CD48_ERBB2	32	-0.03028596651904744	TSU-20	AIS A
CD48_ERBB2	384	-0.07893959577565364	TSU-20	AIS A
CD48_ERBB2	48	-0.04131949497675315	TSU-20	AIS A
CD48_ERBB2	64	-0.04987434153414627	TSU-20	AIS A
CD48_ERBB2	8	-0.008167977239246945	TSU-20	AIS A
CD48_ERBB2	96	-0.06045868908072395	TSU-20	AIS A
CD68_ERBB2	12	-0.015755331817838825	TSU-20	AIS A
CD68_ERBB2	128	0.18685903751701413	TSU-20	AIS A
CD68_ERBB2	16	-0.018417877420255885	TSU-20	AIS A
CD68_ERBB2	192	0.28205400040308315	TSU-20	AIS A
CD68_ERBB2	24	-0.01410986221703385	TSU-20	AIS A
CD68_ERBB2	256	0.321238809233813	TSU-20	AIS A
CD68_ERBB2	32	-0.01069127835426502	TSU-20	AIS A
CD68_ERBB2	384	0.39945618158264534	TSU-20	AIS A
CD68_ERBB2	48	0.022797545502468795	TSU-20	AIS A
CD68_ERBB2	64	0.05546312622672313	TSU-20	AIS A
CD68_ERBB2	8	-0.011433445736123428	TSU-20	AIS A
CD68_ERBB2	96	0.11562437385284008	TSU-20	AIS A
CD74_ERBB2	12	0.05616843558126158	TSU-20	AIS A
CD74_ERBB2	128	0.2837182854278425	TSU-20	AIS A
CD74_ERBB2	16	0.07641617477288234	TSU-20	AIS A
CD74_ERBB2	192	0.3519154156359867	TSU-20	AIS A
CD74_ERBB2	24	0.12117529335588167	TSU-20	AIS A
CD74_ERBB2	256	0.3532255066441273	TSU-20	AIS A
CD74_ERBB2	32	0.14775175365776858	TSU-20	AIS A
CD74_ERBB2	384	0.41575637433829654	TSU-20	AIS A
CD74_ERBB2	48	0.19344606549560522	TSU-20	AIS A
CD74_ERBB2	64	0.2150305438874986	TSU-20	AIS A
CD74_ERBB2	8	0.03681016166365657	TSU-20	AIS A
CD74_ERBB2	96	0.2822121753740412	TSU-20	AIS A
CD80_ERBB2	12	-0.0016836385481676925	TSU-20	AIS A
CD80_ERBB2	128	0.04890668175756784	TSU-20	AIS A
CD80_ERBB2	16	-3.291192545819686e-4	TSU-20	AIS A
CD80_ERBB2	192	0.09737648780977047	TSU-20	AIS A
CD80_ERBB2	24	0.0021352146888968682	TSU-20	AIS A
CD80_ERBB2	256	0.151896163086936	TSU-20	AIS A
CD80_ERBB2	32	3.925438145886972e-4	TSU-20	AIS A
CD80_ERBB2	384	0.22726771840565416	TSU-20	AIS A
CD80_ERBB2	48	-0.01512268062707683	TSU-20	AIS A
CD80_ERBB2	64	-0.010010232956300902	TSU-20	AIS A
CD80_ERBB2	8	0.001642726409653436	TSU-20	AIS A
CD80_ERBB2	96	-8.387160660977035e-5	TSU-20	AIS A
CD86_ERBB2	12	-0.006937557010927444	TSU-20	AIS A
CD86_ERBB2	128	-0.008295852833319978	TSU-20	AIS A
CD86_ERBB2	16	-0.00389382751856647	TSU-20	AIS A
CD86_ERBB2	192	0.05855151655175233	TSU-20	AIS A
CD86_ERBB2	24	0.0013386678137949945	TSU-20	AIS A
CD86_ERBB2	256	0.1109588047768015	TSU-20	AIS A
CD86_ERBB2	32	-0.01179726180631104	TSU-20	AIS A
CD86_ERBB2	384	0.1946921160989996	TSU-20	AIS A
CD86_ERBB2	48	-0.00874749033679903	TSU-20	AIS A
CD86_ERBB2	64	-0.0033448991197584177	TSU-20	AIS A
CD86_ERBB2	8	-0.0037976815637030693	TSU-20	AIS A
CD86_ERBB2	96	-5.761421886838793e-4	TSU-20	AIS A
CD8A_ERBB2	12	-0.0015909447373596468	TSU-20	AIS A
CD8A_ERBB2	128	-0.09119878609299022	TSU-20	AIS A
CD8A_ERBB2	16	-0.001419170484294929	TSU-20	AIS A
CD8A_ERBB2	192	-0.10788061314342784	TSU-20	AIS A
CD8A_ERBB2	24	4.3661878358516415e-4	TSU-20	AIS A
CD8A_ERBB2	256	-0.12161811240396174	TSU-20	AIS A
CD8A_ERBB2	32	-4.185339108984808e-4	TSU-20	AIS A
CD8A_ERBB2	384	-0.03814106817583834	TSU-20	AIS A
CD8A_ERBB2	48	-0.012437253095925518	TSU-20	AIS A
CD8A_ERBB2	64	0.003401809468791979	TSU-20	AIS A
CD8A_ERBB2	8	-0.001425346531167484	TSU-20	AIS A
CD8A_ERBB2	96	-0.03258278322416876	TSU-20	AIS A
CDH1_ERBB2	12	0.07293564991824426	TSU-20	AIS A
CDH1_ERBB2	128	0.4264185349628613	TSU-20	AIS A
CDH1_ERBB2	16	0.10167122580780454	TSU-20	AIS A
CDH1_ERBB2	192	0.512098856789904	TSU-20	AIS A
CDH1_ERBB2	24	0.15521223856369643	TSU-20	AIS A
CDH1_ERBB2	256	0.5018950158578404	TSU-20	AIS A
CDH1_ERBB2	32	0.21204856120663096	TSU-20	AIS A
CDH1_ERBB2	384	0.4657243953016842	TSU-20	AIS A
CDH1_ERBB2	48	0.2708465659091588	TSU-20	AIS A
CDH1_ERBB2	64	0.3340378647671913	TSU-20	AIS A
CDH1_ERBB2	8	0.04913934126647327	TSU-20	AIS A
CDH1_ERBB2	96	0.4103499302421493	TSU-20	AIS A
CFP_ERBB2	12	-0.0024215055861290823	TSU-20	AIS A
CFP_ERBB2	128	0.010337549529151453	TSU-20	AIS A
CFP_ERBB2	16	-0.004069783663756062	TSU-20	AIS A
CFP_ERBB2	192	0.01847484913429266	TSU-20	AIS A
CFP_ERBB2	24	-7.228416911475935e-4	TSU-20	AIS A
CFP_ERBB2	256	0.005479583985673212	TSU-20	AIS A
CFP_ERBB2	32	-0.004199709271184905	TSU-20	AIS A
CFP_ERBB2	384	0.202571435243998	TSU-20	AIS A
CFP_ERBB2	48	-0.016857306227423582	TSU-20	AIS A
CFP_ERBB2	64	-0.010973593944763835	TSU-20	AIS A
CFP_ERBB2	8	-0.001658045187509013	TSU-20	AIS A
CFP_ERBB2	96	-0.012396485264685262	TSU-20	AIS A
CFTR_ERBB2	12	0.0709370251136927	TSU-20	AIS A
CFTR_ERBB2	128	0.4163522567000736	TSU-20	AIS A
CFTR_ERBB2	16	0.0927280005845046	TSU-20	AIS A
CFTR_ERBB2	192	0.48016471657777204	TSU-20	AIS A
CFTR_ERBB2	24	0.14107178826539973	TSU-20	AIS A
CFTR_ERBB2	256	0.5054134805531925	TSU-20	AIS A
CFTR_ERBB2	32	0.1869268421929208	TSU-20	AIS A
CFTR_ERBB2	384	0.45255168807536084	TSU-20	AIS A
CFTR_ERBB2	48	0.2539371976189008	TSU-20	AIS A
CFTR_ERBB2	64	0.3253538568619817	TSU-20	AIS A
CFTR_ERBB2	8	0.045327935570634977	TSU-20	AIS A
CFTR_ERBB2	96	0.3787112450102067	TSU-20	AIS A
CHGA_ERBB2	12	-0.005210664775142616	TSU-20	AIS A
CHGA_ERBB2	128	-0.039088902062273174	TSU-20	AIS A
CHGA_ERBB2	16	-0.0080635314403424245	TSU-20	AIS A
CHGA_ERBB2	192	-0.12993161677437262	TSU-20	AIS A
CHGA_ERBB2	24	-0.008203714202484657	TSU-20	AIS A
CHGA_ERBB2	256	-0.0935817224692293	TSU-20	AIS A
CHGA_ERBB2	32	-0.02093365673333751	TSU-20	AIS A
CHGA_ERBB2	384	-0.14624818954020735	TSU-20	AIS A
CHGA_ERBB2	48	-0.03477221284190928	TSU-20	AIS A
CHGA_ERBB2	64	-0.04232177334261934	TSU-20	AIS A
CHGA_ERBB2	8	-0.0023369657203357016	TSU-20	AIS A
CHGA_ERBB2	96	-0.03999119797517111	TSU-20	AIS A
CHGB_ERBB2	12	-0.009911451718787047	TSU-20	AIS A
CHGB_ERBB2	128	-0.2502119919079783	TSU-20	AIS A
CHGB_ERBB2	16	-0.019302733387418596	TSU-20	AIS A
CHGB_ERBB2	192	-0.36156960468184846	TSU-20	AIS A
CHGB_ERBB2	24	-0.04222482202382857	TSU-20	AIS A
CHGB_ERBB2	256	-0.3536233775880705	TSU-20	AIS A
CHGB_ERBB2	32	-0.07169787044895916	TSU-20	AIS A
CHGB_ERBB2	384	-0.3764260773296122	TSU-20	AIS A
CHGB_ERBB2	48	-0.11444013487140126	TSU-20	AIS A
CHGB_ERBB2	64	-0.14476593792174935	TSU-20	AIS A
CHGB_ERBB2	8	-0.0038040065700302252	TSU-20	AIS A
CHGB_ERBB2	96	-0.21014829245788924	TSU-20	AIS A
CLDN25_ERBB2	12	-0.0010710490934659985	TSU-20	AIS A
CLDN25_ERBB2	128	0.023465901864855913	TSU-20	AIS A
CLDN25_ERBB2	16	-0.0037489745504992035	TSU-20	AIS A
CLDN25_ERBB2	192	0.0901503514239695	TSU-20	AIS A
CLDN25_ERBB2	24	-0.004026581476090167	TSU-20	AIS A
CLDN25_ERBB2	256	0.12119974683317093	TSU-20	AIS A
CLDN25_ERBB2	32	-7.353757038578293e-4	TSU-20	AIS A
CLDN25_ERBB2	384	0.08632550925618049	TSU-20	AIS A
CLDN25_ERBB2	48	0.009172787248544966	TSU-20	AIS A
CLDN25_ERBB2	64	0.015199583194160524	TSU-20	AIS A
CLDN25_ERBB2	8	-0.001113975851433049	TSU-20	AIS A
CLDN25_ERBB2	96	0.031779656615893666	TSU-20	AIS A
CLEC10A_ERBB2	12	7.153186999325353e-4	TSU-20	AIS A
CLEC10A_ERBB2	128	0.011578958390462399	TSU-20	AIS A
CLEC10A_ERBB2	16	-8.66030814879555e-4	TSU-20	AIS A
CLEC10A_ERBB2	192	0.03967659169505107	TSU-20	AIS A
CLEC10A_ERBB2	24	0.008738649733842975	TSU-20	AIS A
CLEC10A_ERBB2	256	0.03411398857523373	TSU-20	AIS A
CLEC10A_ERBB2	32	0.014527580426998431	TSU-20	AIS A
CLEC10A_ERBB2	384	-0.07169089833196994	TSU-20	AIS A
CLEC10A_ERBB2	48	0.013776075499411719	TSU-20	AIS A
CLEC10A_ERBB2	64	0.0241022537300357	TSU-20	AIS A
CLEC10A_ERBB2	8	-7.347599935105433e-4	TSU-20	AIS A
CLEC10A_ERBB2	96	0.01624515484178836	TSU-20	AIS A
CLEC12A_ERBB2	12	-0.009249561398017813	TSU-20	AIS A
CLEC12A_ERBB2	128	0.11566743073554434	TSU-20	AIS A
CLEC12A_ERBB2	16	-0.016250730347363206	TSU-20	AIS A
CLEC12A_ERBB2	192	0.20055059756108923	TSU-20	AIS A
CLEC12A_ERBB2	24	-0.01966462363076238	TSU-20	AIS A
CLEC12A_ERBB2	256	0.22284848987108935	TSU-20	AIS A
CLEC12A_ERBB2	32	-0.030553468163563063	TSU-20	AIS A
CLEC12A_ERBB2	384	0.24852303393607392	TSU-20	AIS A
CLEC12A_ERBB2	48	-0.023884853954323534	TSU-20	AIS A
CLEC12A_ERBB2	64	-0.017127732098677316	TSU-20	AIS A
CLEC12A_ERBB2	8	-0.005832117606156565	TSU-20	AIS A
CLEC12A_ERBB2	96	0.04955380232814072	TSU-20	AIS A
CLEC2D_ERBB2	12	0.016299156841094814	TSU-20	AIS A
CLEC2D_ERBB2	128	0.12425242990238927	TSU-20	AIS A
CLEC2D_ERBB2	16	0.021251304763554645	TSU-20	AIS A
CLEC2D_ERBB2	192	0.2215079082167641	TSU-20	AIS A
CLEC2D_ERBB2	24	0.03530999501793155	TSU-20	AIS A
CLEC2D_ERBB2	256	0.15056487540083174	TSU-20	AIS A
CLEC2D_ERBB2	32	0.051715152196390356	TSU-20	AIS A
CLEC2D_ERBB2	384	0.21238887469162201	TSU-20	AIS A
CLEC2D_ERBB2	48	0.06885443452600595	TSU-20	AIS A
CLEC2D_ERBB2	64	0.1020444851872531	TSU-20	AIS A
CLEC2D_ERBB2	8	0.007611681091928904	TSU-20	AIS A
CLEC2D_ERBB2	96	0.12024420491430991	TSU-20	AIS A
CLEC4C_ERBB2	12	-0.002627186757081177	TSU-20	AIS A
CLEC4C_ERBB2	128	-0.08393910219860856	TSU-20	AIS A
CLEC4C_ERBB2	16	-0.005919845375942579	TSU-20	AIS A
CLEC4C_ERBB2	192	-0.10019085315005268	TSU-20	AIS A
CLEC4C_ERBB2	24	-0.008069214027514909	TSU-20	AIS A
CLEC4C_ERBB2	256	-0.053165261113293734	TSU-20	AIS A
CLEC4C_ERBB2	32	-0.015106422491699396	TSU-20	AIS A
CLEC4C_ERBB2	384	-0.07799715078656168	TSU-20	AIS A
CLEC4C_ERBB2	48	-0.02406102649529707	TSU-20	AIS A
CLEC4C_ERBB2	64	-0.027116385770517483	TSU-20	AIS A
CLEC4C_ERBB2	8	1.0577484543163733e-4	TSU-20	AIS A
CLEC4C_ERBB2	96	-0.05041621090695057	TSU-20	AIS A
CLEC4E_ERBB2	12	-0.002207419979364446	TSU-20	AIS A
CLEC4E_ERBB2	128	-0.01326996129318547	TSU-20	AIS A
CLEC4E_ERBB2	16	-0.005672882452678616	TSU-20	AIS A
CLEC4E_ERBB2	192	-0.010775606907850323	TSU-20	AIS A
CLEC4E_ERBB2	24	-0.010344951328001452	TSU-20	AIS A
CLEC4E_ERBB2	256	-0.010642577335385907	TSU-20	AIS A
CLEC4E_ERBB2	32	-0.017906364322187125	TSU-20	AIS A
CLEC4E_ERBB2	384	0.003417284679486166	TSU-20	AIS A
CLEC4E_ERBB2	48	-0.01585326298306295	TSU-20	AIS A
CLEC4E_ERBB2	64	-0.0169501477625211	TSU-20	AIS A
CLEC4E_ERBB2	8	-0.0014709893322351715	TSU-20	AIS A
CLEC4E_ERBB2	96	-0.029408086491859647	TSU-20	AIS A
COL11A1_ERBB2	12	0.006247230469262108	TSU-20	AIS A
COL11A1_ERBB2	128	-0.006322014073481482	TSU-20	AIS A
COL11A1_ERBB2	16	0.0035842346629309696	TSU-20	AIS A
COL11A1_ERBB2	192	-0.020557047675583296	TSU-20	AIS A
COL11A1_ERBB2	24	0.010130922180839984	TSU-20	AIS A
COL11A1_ERBB2	256	-0.06781932636963191	TSU-20	AIS A
COL11A1_ERBB2	32	0.0031760278123002814	TSU-20	AIS A
COL11A1_ERBB2	384	-0.0667720868240501	TSU-20	AIS A
COL11A1_ERBB2	48	0.016301373777154106	TSU-20	AIS A
COL11A1_ERBB2	64	0.010081734838479952	TSU-20	AIS A
COL11A1_ERBB2	8	0.003948487038070775	TSU-20	AIS A
COL11A1_ERBB2	96	0.025504166011622892	TSU-20	AIS A
COL1A1_ERBB2	12	0.03336502231854194	TSU-20	AIS A
COL1A1_ERBB2	128	0.1353171771858177	TSU-20	AIS A
COL1A1_ERBB2	16	0.04788938397868946	TSU-20	AIS A
COL1A1_ERBB2	192	0.2082176959725808	TSU-20	AIS A
COL1A1_ERBB2	24	0.07760222156918753	TSU-20	AIS A
COL1A1_ERBB2	256	0.18171231616420966	TSU-20	AIS A
COL1A1_ERBB2	32	0.10104845815710721	TSU-20	AIS A
COL1A1_ERBB2	384	0.2651249450884263	TSU-20	AIS A
COL1A1_ERBB2	48	0.14276955738750488	TSU-20	AIS A
COL1A1_ERBB2	64	0.16118541991577207	TSU-20	AIS A
COL1A1_ERBB2	8	0.0191650158220007	TSU-20	AIS A
COL1A1_ERBB2	96	0.1943960248485233	TSU-20	AIS A
COL21A1_ERBB2	12	0.0086954344717531	TSU-20	AIS A
COL21A1_ERBB2	128	0.09435513440023813	TSU-20	AIS A
COL21A1_ERBB2	16	0.012026873138442584	TSU-20	AIS A
COL21A1_ERBB2	192	0.15888192670224396	TSU-20	AIS A
COL21A1_ERBB2	24	0.026462473084197344	TSU-20	AIS A
COL21A1_ERBB2	256	0.12848707198765225	TSU-20	AIS A
COL21A1_ERBB2	32	0.03126695134626593	TSU-20	AIS A
COL21A1_ERBB2	384	0.17849363039255028	TSU-20	AIS A
COL21A1_ERBB2	48	0.056871350516638074	TSU-20	AIS A
COL21A1_ERBB2	64	0.061757415914475394	TSU-20	AIS A
COL21A1_ERBB2	8	0.001678358173609559	TSU-20	AIS A
COL21A1_ERBB2	96	0.07979472106094573	TSU-20	AIS A
CRELD2_ERBB2	12	0.021623034214845703	TSU-20	AIS A
CRELD2_ERBB2	128	0.19008672721516431	TSU-20	AIS A
CRELD2_ERBB2	16	0.029053317612176548	TSU-20	AIS A
CRELD2_ERBB2	192	0.2646430101436559	TSU-20	AIS A
CRELD2_ERBB2	24	0.04831247597630122	TSU-20	AIS A
CRELD2_ERBB2	256	0.3018333495999473	TSU-20	AIS A
CRELD2_ERBB2	32	0.06233420094593473	TSU-20	AIS A
CRELD2_ERBB2	384	0.35743136504003314	TSU-20	AIS A
CRELD2_ERBB2	48	0.09269722717696925	TSU-20	AIS A
CRELD2_ERBB2	64	0.12326568375173734	TSU-20	AIS A
CRELD2_ERBB2	8	0.012991956676133547	TSU-20	AIS A
CRELD2_ERBB2	96	0.16998044522492334	TSU-20	AIS A
CSPG4_ERBB2	12	9.831543287824548e-4	TSU-20	AIS A
CSPG4_ERBB2	128	0.058562203308355175	TSU-20	AIS A
CSPG4_ERBB2	16	0.0038259008476816013	TSU-20	AIS A
CSPG4_ERBB2	192	0.05443912716834432	TSU-20	AIS A
CSPG4_ERBB2	24	4.4418990395982144e-4	TSU-20	AIS A
CSPG4_ERBB2	256	0.06865289379417865	TSU-20	AIS A
CSPG4_ERBB2	32	0.007146301605450764	TSU-20	AIS A
CSPG4_ERBB2	384	0.0790094968756835	TSU-20	AIS A
CSPG4_ERBB2	48	0.010694344071954182	TSU-20	AIS A
CSPG4_ERBB2	64	0.025284653994854182	TSU-20	AIS A
CSPG4_ERBB2	8	-0.0021968122016711622	TSU-20	AIS A
CSPG4_ERBB2	96	0.04800736262777807	TSU-20	AIS A
CTLA4_ERBB2	12	-0.005163968108376291	TSU-20	AIS A
CTLA4_ERBB2	128	-0.09844637114520138	TSU-20	AIS A
CTLA4_ERBB2	16	-0.009164655363660732	TSU-20	AIS A
CTLA4_ERBB2	192	-0.09201058988859523	TSU-20	AIS A
CTLA4_ERBB2	24	-0.0112327050314188	TSU-20	AIS A
CTLA4_ERBB2	256	-0.12179119995486765	TSU-20	AIS A
CTLA4_ERBB2	32	-0.015183872335863937	TSU-20	AIS A
CTLA4_ERBB2	384	-0.09468086566910483	TSU-20	AIS A
CTLA4_ERBB2	48	-0.025003722271377354	TSU-20	AIS A
CTLA4_ERBB2	64	-0.03408337893991184	TSU-20	AIS A
CTLA4_ERBB2	8	-0.004859351957775595	TSU-20	AIS A
CTLA4_ERBB2	96	-0.0564598284645627	TSU-20	AIS A
CTNNB1_ERBB2	12	0.07886563983124291	TSU-20	AIS A
CTNNB1_ERBB2	128	0.41783356898924073	TSU-20	AIS A
CTNNB1_ERBB2	16	0.101757902159674	TSU-20	AIS A
CTNNB1_ERBB2	192	0.51028105568509	TSU-20	AIS A
CTNNB1_ERBB2	24	0.15554836623221696	TSU-20	AIS A
CTNNB1_ERBB2	256	0.5147822224523847	TSU-20	AIS A
CTNNB1_ERBB2	32	0.19880527438097226	TSU-20	AIS A
CTNNB1_ERBB2	384	0.5155884338960159	TSU-20	AIS A
CTNNB1_ERBB2	48	0.26963235727746715	TSU-20	AIS A
CTNNB1_ERBB2	64	0.3142546947310399	TSU-20	AIS A
CTNNB1_ERBB2	8	0.04871625779182145	TSU-20	AIS A
CTNNB1_ERBB2	96	0.3923791847957337	TSU-20	AIS A
CTSK_ERBB2	12	0.007048221400323065	TSU-20	AIS A
CTSK_ERBB2	128	0.05267685913478689	TSU-20	AIS A
CTSK_ERBB2	16	0.012077082768076003	TSU-20	AIS A
CTSK_ERBB2	192	0.03288852671867087	TSU-20	AIS A
CTSK_ERBB2	24	0.018296893831518658	TSU-20	AIS A
CTSK_ERBB2	256	0.011651062722459402	TSU-20	AIS A
CTSK_ERBB2	32	0.02828421050595997	TSU-20	AIS A
CTSK_ERBB2	384	0.06671775626872264	TSU-20	AIS A
CTSK_ERBB2	48	0.03221684350596988	TSU-20	AIS A
CTSK_ERBB2	64	0.05598220358456314	TSU-20	AIS A
CTSK_ERBB2	8	0.006162678804127582	TSU-20	AIS A
CTSK_ERBB2	96	0.05797002085272153	TSU-20	AIS A
CXCL13_ERBB2	12	-0.007578062452363359	TSU-20	AIS A
CXCL13_ERBB2	128	-0.16521590360026517	TSU-20	AIS A
CXCL13_ERBB2	16	-0.014559740723519515	TSU-20	AIS A
CXCL13_ERBB2	192	-0.2586768079323362	TSU-20	AIS A
CXCL13_ERBB2	24	-0.01841720890164845	TSU-20	AIS A
CXCL13_ERBB2	256	-0.2827418689887954	TSU-20	AIS A
CXCL13_ERBB2	32	-0.03644417893661687	TSU-20	AIS A
CXCL13_ERBB2	384	-0.264967571756531	TSU-20	AIS A
CXCL13_ERBB2	48	-0.06134140724310059	TSU-20	AIS A
CXCL13_ERBB2	64	-0.06655214869754308	TSU-20	AIS A
CXCL13_ERBB2	8	-0.005257106899001305	TSU-20	AIS A
CXCL13_ERBB2	96	-0.138790802714466	TSU-20	AIS A
CXCL14_ERBB2	12	-0.006517022755804623	TSU-20	AIS A
CXCL14_ERBB2	128	-0.2042258852259493	TSU-20	AIS A
CXCL14_ERBB2	16	-0.011255807903184978	TSU-20	AIS A
CXCL14_ERBB2	192	-0.2923678716964593	TSU-20	AIS A
CXCL14_ERBB2	24	-0.022845798753294875	TSU-20	AIS A
CXCL14_ERBB2	256	-0.3136556985199877	TSU-20	AIS A
CXCL14_ERBB2	32	-0.03184795127263104	TSU-20	AIS A
CXCL14_ERBB2	384	-0.3281811129243124	TSU-20	AIS A
CXCL14_ERBB2	48	-0.05622213746151508	TSU-20	AIS A
CXCL14_ERBB2	64	-0.10035662076679742	TSU-20	AIS A
CXCL14_ERBB2	8	-0.0043379129524442435	TSU-20	AIS A
CXCL14_ERBB2	96	-0.1802572563715553	TSU-20	AIS A
CXCL5_ERBB2	12	-0.002283998895166017	TSU-20	AIS A
CXCL5_ERBB2	128	0.10538342840937713	TSU-20	AIS A
CXCL5_ERBB2	16	-0.0014081314495936051	TSU-20	AIS A
CXCL5_ERBB2	192	0.16853993760053723	TSU-20	AIS A
CXCL5_ERBB2	24	-0.00949844049720442	TSU-20	AIS A
CXCL5_ERBB2	256	0.21516975257982404	TSU-20	AIS A
CXCL5_ERBB2	32	-0.004065472987170128	TSU-20	AIS A
CXCL5_ERBB2	384	0.26021286949771427	TSU-20	AIS A
CXCL5_ERBB2	48	-0.004999634480262684	TSU-20	AIS A
CXCL5_ERBB2	64	-0.003305463894163183	TSU-20	AIS A
CXCL5_ERBB2	8	-0.002444052603092461	TSU-20	AIS A
CXCL5_ERBB2	96	0.039291901145637936	TSU-20	AIS A
CXCL9_ERBB2	12	-0.01364534112964083	TSU-20	AIS A
CXCL9_ERBB2	128	-0.16234544052815847	TSU-20	AIS A
CXCL9_ERBB2	16	-0.016115362465440458	TSU-20	AIS A
CXCL9_ERBB2	192	-0.2146166680186745	TSU-20	AIS A
CXCL9_ERBB2	24	-0.027166205167801438	TSU-20	AIS A
CXCL9_ERBB2	256	-0.24816576021825076	TSU-20	AIS A
CXCL9_ERBB2	32	-0.035328395391576374	TSU-20	AIS A
CXCL9_ERBB2	384	-0.18361899478568752	TSU-20	AIS A
CXCL9_ERBB2	48	-0.05944251177613073	TSU-20	AIS A
CXCL9_ERBB2	64	-0.08681912484121046	TSU-20	AIS A
CXCL9_ERBB2	8	-0.0075089258726090975	TSU-20	AIS A
CXCL9_ERBB2	96	-0.10976456815262477	TSU-20	AIS A
CXCR5_ERBB2	12	-0.009099067543244703	TSU-20	AIS A
CXCR5_ERBB2	128	-0.2063136214799426	TSU-20	AIS A
CXCR5_ERBB2	16	-0.014257620143048417	TSU-20	AIS A
CXCR5_ERBB2	192	-0.33421634130629596	TSU-20	AIS A
CXCR5_ERBB2	24	-0.027745656776700333	TSU-20	AIS A
CXCR5_ERBB2	256	-0.26180630535611343	TSU-20	AIS A
CXCR5_ERBB2	32	-0.04617306947345827	TSU-20	AIS A
CXCR5_ERBB2	384	-0.2918196044094684	TSU-20	AIS A
CXCR5_ERBB2	48	-0.08818820909219002	TSU-20	AIS A
CXCR5_ERBB2	64	-0.12335785981190528	TSU-20	AIS A
CXCR5_ERBB2	8	-0.0033044411792212255	TSU-20	AIS A
CXCR5_ERBB2	96	-0.18505118525404873	TSU-20	AIS A
CXCR6_ERBB2	12	-0.002136716439023564	TSU-20	AIS A
CXCR6_ERBB2	128	0.07039282777055271	TSU-20	AIS A
CXCR6_ERBB2	16	-0.0035426514366862696	TSU-20	AIS A
CXCR6_ERBB2	192	0.1009302546242247	TSU-20	AIS A
CXCR6_ERBB2	24	0.002400008312380521	TSU-20	AIS A
CXCR6_ERBB2	256	0.13977396429416558	TSU-20	AIS A
CXCR6_ERBB2	32	0.014593400291678816	TSU-20	AIS A
CXCR6_ERBB2	384	0.1446405580613161	TSU-20	AIS A
CXCR6_ERBB2	48	0.015075987061354873	TSU-20	AIS A
CXCR6_ERBB2	64	0.044215226742474384	TSU-20	AIS A
CXCR6_ERBB2	8	-0.0010479397537242008	TSU-20	AIS A
CXCR6_ERBB2	96	0.07538462633166435	TSU-20	AIS A
CYP2F1_ERBB2	12	0.0011793920385311624	TSU-20	AIS A
CYP2F1_ERBB2	128	-0.015675682753465266	TSU-20	AIS A
CYP2F1_ERBB2	16	0.0012495777111989582	TSU-20	AIS A
CYP2F1_ERBB2	192	-0.09541252058874887	TSU-20	AIS A
CYP2F1_ERBB2	24	0.0057518824682935305	TSU-20	AIS A
CYP2F1_ERBB2	256	-0.008931667081818662	TSU-20	AIS A
CYP2F1_ERBB2	32	0.0012344469429110656	TSU-20	AIS A
CYP2F1_ERBB2	384	-0.02943665905015432	TSU-20	AIS A
CYP2F1_ERBB2	48	-0.007631490267769702	TSU-20	AIS A
CYP2F1_ERBB2	64	-0.015326348468722028	TSU-20	AIS A
CYP2F1_ERBB2	8	0.0023140614084401446	TSU-20	AIS A
CYP2F1_ERBB2	96	-0.027478419901501114	TSU-20	AIS A
CYP3A5_ERBB2	12	0.0012484625606623179	TSU-20	AIS A
CYP3A5_ERBB2	128	0.044469825960955445	TSU-20	AIS A
CYP3A5_ERBB2	16	0.002367191613471571	TSU-20	AIS A
CYP3A5_ERBB2	192	0.0736838387190829	TSU-20	AIS A
CYP3A5_ERBB2	24	0.005478570156266627	TSU-20	AIS A
CYP3A5_ERBB2	256	0.12891843482528295	TSU-20	AIS A
CYP3A5_ERBB2	32	0.008524042619750387	TSU-20	AIS A
CYP3A5_ERBB2	384	0.11793064215673632	TSU-20	AIS A
CYP3A5_ERBB2	48	0.018364056306174787	TSU-20	AIS A
CYP3A5_ERBB2	64	0.020022836849442553	TSU-20	AIS A
CYP3A5_ERBB2	8	0.001240717199302194	TSU-20	AIS A
CYP3A5_ERBB2	96	0.03843467198545998	TSU-20	AIS A
CYTIP_ERBB2	12	-0.016758649231718614	TSU-20	AIS A
CYTIP_ERBB2	128	-0.08980769908568338	TSU-20	AIS A
CYTIP_ERBB2	16	-0.027567914078675804	TSU-20	AIS A
CYTIP_ERBB2	192	-0.060967112200262553	TSU-20	AIS A
CYTIP_ERBB2	24	-0.037198992716096925	TSU-20	AIS A
CYTIP_ERBB2	256	-0.06245816071087207	TSU-20	AIS A
CYTIP_ERBB2	32	-0.060033827591666256	TSU-20	AIS A
CYTIP_ERBB2	384	0.005964091465757322	TSU-20	AIS A
CYTIP_ERBB2	48	-0.06913012841474066	TSU-20	AIS A
CYTIP_ERBB2	64	-0.07555204147354534	TSU-20	AIS A
CYTIP_ERBB2	8	-0.010711716047346843	TSU-20	AIS A
CYTIP_ERBB2	96	-0.07442810627148169	TSU-20	AIS A
DAPL1_ERBB2	12	-0.002226246233883222	TSU-20	AIS A
DAPL1_ERBB2	128	0.026564088532425256	TSU-20	AIS A
DAPL1_ERBB2	16	-7.551488363433879e-4	TSU-20	AIS A
DAPL1_ERBB2	192	0.03567057796154447	TSU-20	AIS A
DAPL1_ERBB2	24	-0.008433652373405967	TSU-20	AIS A
DAPL1_ERBB2	256	0.034410006599919704	TSU-20	AIS A
DAPL1_ERBB2	32	-0.006544074908012214	TSU-20	AIS A
DAPL1_ERBB2	384	-0.11692869032482099	TSU-20	AIS A
DAPL1_ERBB2	48	-0.009217311495831354	TSU-20	AIS A
DAPL1_ERBB2	64	-8.000354779730855e-4	TSU-20	AIS A
DAPL1_ERBB2	8	-0.0027852841573611366	TSU-20	AIS A
DAPL1_ERBB2	96	0.0026732190604690925	TSU-20	AIS A
DNAJB9_ERBB2	12	0.0312466403981551	TSU-20	AIS A
DNAJB9_ERBB2	128	0.26970579443095166	TSU-20	AIS A
DNAJB9_ERBB2	16	0.04418023836643948	TSU-20	AIS A
DNAJB9_ERBB2	192	0.3714191717579603	TSU-20	AIS A
DNAJB9_ERBB2	24	0.08149913858987834	TSU-20	AIS A
DNAJB9_ERBB2	256	0.3975586668612542	TSU-20	AIS A
DNAJB9_ERBB2	32	0.10233849883893231	TSU-20	AIS A
DNAJB9_ERBB2	384	0.45272603257081995	TSU-20	AIS A
DNAJB9_ERBB2	48	0.1504523779869755	TSU-20	AIS A
DNAJB9_ERBB2	64	0.1868722612550356	TSU-20	AIS A
DNAJB9_ERBB2	8	0.019658574761291882	TSU-20	AIS A
DNAJB9_ERBB2	96	0.2502848700390616	TSU-20	AIS A
DUOX1_ERBB2	12	0.08983695287010934	TSU-20	AIS A
DUOX1_ERBB2	128	0.4620375739566904	TSU-20	AIS A
DUOX1_ERBB2	16	0.11764548882598556	TSU-20	AIS A
DUOX1_ERBB2	192	0.5036622006593356	TSU-20	AIS A
DUOX1_ERBB2	24	0.18360829724363173	TSU-20	AIS A
DUOX1_ERBB2	256	0.4976424162949537	TSU-20	AIS A
DUOX1_ERBB2	32	0.2332211445160235	TSU-20	AIS A
DUOX1_ERBB2	384	0.4366821985788898	TSU-20	AIS A
DUOX1_ERBB2	48	0.3109493263424413	TSU-20	AIS A
DUOX1_ERBB2	64	0.3730428387939766	TSU-20	AIS A
DUOX1_ERBB2	8	0.06140680332147211	TSU-20	AIS A
DUOX1_ERBB2	96	0.4370964404917335	TSU-20	AIS A
EGFR_ERBB2	12	0.05388508416582983	TSU-20	AIS A
EGFR_ERBB2	128	0.36249860168929116	TSU-20	AIS A
EGFR_ERBB2	16	0.07181072871738173	TSU-20	AIS A
EGFR_ERBB2	192	0.4713366782146895	TSU-20	AIS A
EGFR_ERBB2	24	0.11703857788826301	TSU-20	AIS A
EGFR_ERBB2	256	0.48886619875527915	TSU-20	AIS A
EGFR_ERBB2	32	0.15946031026759366	TSU-20	AIS A
EGFR_ERBB2	384	0.44022561271566446	TSU-20	AIS A
EGFR_ERBB2	48	0.21511836281812197	TSU-20	AIS A
EGFR_ERBB2	64	0.2557007110936548	TSU-20	AIS A
EGFR_ERBB2	8	0.033695426053497145	TSU-20	AIS A
EGFR_ERBB2	96	0.3291753408323037	TSU-20	AIS A
ELN_ERBB2	12	-7.257128625498849e-4	TSU-20	AIS A
ELN_ERBB2	128	-0.0023845156766890427	TSU-20	AIS A
ELN_ERBB2	16	-2.9755868986040617e-4	TSU-20	AIS A
ELN_ERBB2	192	-0.017804483311612804	TSU-20	AIS A
ELN_ERBB2	24	-0.0022915663967977883	TSU-20	AIS A
ELN_ERBB2	256	-0.014049676259106978	TSU-20	AIS A
ELN_ERBB2	32	4.7157380856718123e-4	TSU-20	AIS A
ELN_ERBB2	384	0.020103326295484582	TSU-20	AIS A
ELN_ERBB2	48	-0.00133207346313873	TSU-20	AIS A
ELN_ERBB2	64	-0.003721465064033329	TSU-20	AIS A
ELN_ERBB2	8	-0.001575389839879769	TSU-20	AIS A
ELN_ERBB2	96	-0.011781710679404363	TSU-20	AIS A
ACE_EREG	12	0.015393328851867751	TSU-20	AIS A
ACE_EREG	128	0.13336180468333403	TSU-20	AIS A
ACE_EREG	16	0.01526796234875868	TSU-20	AIS A
ACE_EREG	192	0.16052271198026802	TSU-20	AIS A
ACE_EREG	24	0.0324336756061167	TSU-20	AIS A
ACE_EREG	256	0.1423903239658981	TSU-20	AIS A
ACE_EREG	32	0.03570695127329897	TSU-20	AIS A
ACE_EREG	384	0.2277964113283287	TSU-20	AIS A
ACE_EREG	48	0.058939620288984085	TSU-20	AIS A
ACE_EREG	64	0.07141011521008395	TSU-20	AIS A
ACE_EREG	8	0.004965297830501126	TSU-20	AIS A
ACE_EREG	96	0.1060570149615872	TSU-20	AIS A
ACE2_EREG	12	-5.250705653947965e-4	TSU-20	AIS A
ACE2_EREG	128	0.016060425886429766	TSU-20	AIS A
ACE2_EREG	16	-3.2547606980807994e-4	TSU-20	AIS A
ACE2_EREG	192	-0.03790953690686821	TSU-20	AIS A
ACE2_EREG	24	-0.0031357833619467482	TSU-20	AIS A
ACE2_EREG	256	-0.013337534927431893	TSU-20	AIS A
ACE2_EREG	32	-0.011273665774384635	TSU-20	AIS A
ACE2_EREG	384	0.013829432613857957	TSU-20	AIS A
ACE2_EREG	48	-0.0014449461844884778	TSU-20	AIS A
ACE2_EREG	64	-0.001716579082539796	TSU-20	AIS A
ACE2_EREG	8	-0.0017094524951801189	TSU-20	AIS A
ACE2_EREG	96	-0.01098744675998947	TSU-20	AIS A
ACTA2_EREG	12	-8.720740843528395e-4	TSU-20	AIS A
ACTA2_EREG	128	0.04073942623274823	TSU-20	AIS A
ACTA2_EREG	16	-2.0162594763039265e-4	TSU-20	AIS A
ACTA2_EREG	192	0.059517561051629635	TSU-20	AIS A
ACTA2_EREG	24	0.003584252002282116	TSU-20	AIS A
ACTA2_EREG	256	0.1372057423640607	TSU-20	AIS A
ACTA2_EREG	32	-8.655463462134436e-4	TSU-20	AIS A
ACTA2_EREG	384	0.10938828846769155	TSU-20	AIS A
ACTA2_EREG	48	0.005736235006803858	TSU-20	AIS A
ACTA2_EREG	64	0.013417150229663262	TSU-20	AIS A
ACTA2_EREG	8	-0.001383520531480943	TSU-20	AIS A
ACTA2_EREG	96	0.02118602109107056	TSU-20	AIS A
ADGRL4_EREG	12	-0.0019927027345934315	TSU-20	AIS A
ADGRL4_EREG	128	0.030604099841701937	TSU-20	AIS A
ADGRL4_EREG	16	-0.0035102857543869675	TSU-20	AIS A
ADGRL4_EREG	192	0.010197494341343675	TSU-20	AIS A
ADGRL4_EREG	24	0.008117806484237928	TSU-20	AIS A
ADGRL4_EREG	256	0.11029827722955333	TSU-20	AIS A
ADGRL4_EREG	32	0.005474161985066646	TSU-20	AIS A
ADGRL4_EREG	384	0.01730755916342683	TSU-20	AIS A
ADGRL4_EREG	48	0.0039020901417808674	TSU-20	AIS A
ADGRL4_EREG	64	0.0020214268890623925	TSU-20	AIS A
ADGRL4_EREG	8	-0.001437838613631392	TSU-20	AIS A
ADGRL4_EREG	96	-0.005957713370547724	TSU-20	AIS A
AGT_EREG	12	-0.002043995737267628	TSU-20	AIS A
AGT_EREG	128	-6.16611728958983e-4	TSU-20	AIS A
AGT_EREG	16	-0.0012121903256887424	TSU-20	AIS A
AGT_EREG	192	0.04082316737311901	TSU-20	AIS A
AGT_EREG	24	-0.0047705308061585195	TSU-20	AIS A
AGT_EREG	256	0.057519524093054275	TSU-20	AIS A
AGT_EREG	32	-0.004096544252302663	TSU-20	AIS A
AGT_EREG	384	0.08229829022567678	TSU-20	AIS A
AGT_EREG	48	-0.01797120834964982	TSU-20	AIS A
AGT_EREG	64	-0.011018641126884143	TSU-20	AIS A
AGT_EREG	8	-9.528099770732965e-4	TSU-20	AIS A
AGT_EREG	96	-0.0056934599747649655	TSU-20	AIS A
AK1_EREG	12	0.0021417735746151623	TSU-20	AIS A
AK1_EREG	128	0.057728342482135764	TSU-20	AIS A
AK1_EREG	16	0.0043268501200697095	TSU-20	AIS A
AK1_EREG	192	0.06992857716686465	TSU-20	AIS A
AK1_EREG	24	9.358698018344806e-4	TSU-20	AIS A
AK1_EREG	256	0.1154718423985164	TSU-20	AIS A
AK1_EREG	32	0.010708824320081535	TSU-20	AIS A
AK1_EREG	384	0.21886405059355565	TSU-20	AIS A
AK1_EREG	48	0.018512490251126393	TSU-20	AIS A
AK1_EREG	64	0.008409700697767919	TSU-20	AIS A
AK1_EREG	8	0.002487481726465202	TSU-20	AIS A
AK1_EREG	96	0.017457869636613887	TSU-20	AIS A
AKR1C1_EREG	12	0.0022923339940572824	TSU-20	AIS A
AKR1C1_EREG	128	0.04017929262460397	TSU-20	AIS A
AKR1C1_EREG	16	-9.021055238677372e-4	TSU-20	AIS A
AKR1C1_EREG	192	0.03225190398855405	TSU-20	AIS A
AKR1C1_EREG	24	0.0049778192700757834	TSU-20	AIS A
AKR1C1_EREG	256	0.07038810041520725	TSU-20	AIS A
AKR1C1_EREG	32	0.015713231840159315	TSU-20	AIS A
AKR1C1_EREG	384	0.1406427981146521	TSU-20	AIS A
AKR1C1_EREG	48	0.023032296663945975	TSU-20	AIS A
AKR1C1_EREG	64	0.016332133493129883	TSU-20	AIS A
AKR1C1_EREG	8	0.0036077656439451504	TSU-20	AIS A
AKR1C1_EREG	96	0.033651624911564995	TSU-20	AIS A
ALDH1A3_EREG	12	-0.001326833602937764	TSU-20	AIS A
ALDH1A3_EREG	128	0.012222372317342118	TSU-20	AIS A
ALDH1A3_EREG	16	-0.0018417632884161347	TSU-20	AIS A
ALDH1A3_EREG	192	0.010981188233249034	TSU-20	AIS A
ALDH1A3_EREG	24	-9.133337440998552e-4	TSU-20	AIS A
ALDH1A3_EREG	256	0.020659668860636218	TSU-20	AIS A
ALDH1A3_EREG	32	-0.0013830568516751943	TSU-20	AIS A
ALDH1A3_EREG	384	0.028471900267610893	TSU-20	AIS A
ALDH1A3_EREG	48	5.681469553009344e-4	TSU-20	AIS A
ALDH1A3_EREG	64	-0.0062199758240449364	TSU-20	AIS A
ALDH1A3_EREG	8	-0.0019340284851508793	TSU-20	AIS A
ALDH1A3_EREG	96	-0.018266734941716163	TSU-20	AIS A
APOE_EREG	12	0.033976478675505725	TSU-20	AIS A
APOE_EREG	128	0.1536780004322877	TSU-20	AIS A
APOE_EREG	16	0.045114006532986944	TSU-20	AIS A
APOE_EREG	192	0.19527939376554648	TSU-20	AIS A
APOE_EREG	24	0.06135922147572609	TSU-20	AIS A
APOE_EREG	256	0.17415582913744393	TSU-20	AIS A
APOE_EREG	32	0.07735107913481917	TSU-20	AIS A
APOE_EREG	384	0.2356308023790437	TSU-20	AIS A
APOE_EREG	48	0.10167025999707555	TSU-20	AIS A
APOE_EREG	64	0.09837942634432416	TSU-20	AIS A
APOE_EREG	8	0.022246758290463933	TSU-20	AIS A
APOE_EREG	96	0.14233838804280147	TSU-20	AIS A
APOLD1_EREG	12	0.003299326135205386	TSU-20	AIS A
APOLD1_EREG	128	0.02910445707883049	TSU-20	AIS A
APOLD1_EREG	16	0.003405347725247648	TSU-20	AIS A
APOLD1_EREG	192	0.07500147169349973	TSU-20	AIS A
APOLD1_EREG	24	0.014478896914820724	TSU-20	AIS A
APOLD1_EREG	256	0.06276632982969448	TSU-20	AIS A
APOLD1_EREG	32	0.005036763249398868	TSU-20	AIS A
APOLD1_EREG	384	0.0912414055819721	TSU-20	AIS A
APOLD1_EREG	48	0.0065099295875586105	TSU-20	AIS A
APOLD1_EREG	64	0.01815801503309938	TSU-20	AIS A
APOLD1_EREG	8	4.906754672364958e-4	TSU-20	AIS A
APOLD1_EREG	96	0.009457740162032737	TSU-20	AIS A
AQP9_EREG	12	0.007213976190122695	TSU-20	AIS A
AQP9_EREG	128	0.05967612954675771	TSU-20	AIS A
AQP9_EREG	16	0.010101954980938672	TSU-20	AIS A
AQP9_EREG	192	0.013461931604234615	TSU-20	AIS A
AQP9_EREG	24	0.023286815833817136	TSU-20	AIS A
AQP9_EREG	256	0.036627114377260475	TSU-20	AIS A
AQP9_EREG	32	0.030287958832996818	TSU-20	AIS A
AQP9_EREG	384	0.056054360968761874	TSU-20	AIS A
AQP9_EREG	48	0.050252027731390245	TSU-20	AIS A
AQP9_EREG	64	0.043233143115277976	TSU-20	AIS A
AQP9_EREG	8	0.00340097252346045	TSU-20	AIS A
AQP9_EREG	96	0.07603841162255866	TSU-20	AIS A
ASCL1_EREG	12	-5.634239187008681e-5	TSU-20	AIS A
ASCL1_EREG	128	0.015472306580884946	TSU-20	AIS A
ASCL1_EREG	16	-0.0014398044115407958	TSU-20	AIS A
ASCL1_EREG	192	-0.010286133060442319	TSU-20	AIS A
ASCL1_EREG	24	5.32393447439796e-4	TSU-20	AIS A
ASCL1_EREG	256	-6.565343962904174e-4	TSU-20	AIS A
ASCL1_EREG	32	0.007937003821953881	TSU-20	AIS A
ASCL1_EREG	384	-0.07207896968058843	TSU-20	AIS A
ASCL1_EREG	48	-7.344436870048681e-4	TSU-20	AIS A
ASCL1_EREG	64	0.005228790740407883	TSU-20	AIS A
ASCL1_EREG	8	3.393014508674397e-4	TSU-20	AIS A
ASCL1_EREG	96	0.01604152838670578	TSU-20	AIS A
ASCL2_EREG	12	-3.5160833107267786e-5	TSU-20	AIS A
ASCL2_EREG	128	0.02537706414448175	TSU-20	AIS A
ASCL2_EREG	16	1.7891601439534645e-4	TSU-20	AIS A
ASCL2_EREG	192	0.04551682886732715	TSU-20	AIS A
ASCL2_EREG	24	0.009846415109148646	TSU-20	AIS A
ASCL2_EREG	256	0.08340276826011847	TSU-20	AIS A
ASCL2_EREG	32	0.016695853315538314	TSU-20	AIS A
ASCL2_EREG	384	0.11919945368938256	TSU-20	AIS A
ASCL2_EREG	48	0.014775043650601796	TSU-20	AIS A
ASCL2_EREG	64	0.02164659448488978	TSU-20	AIS A
ASCL2_EREG	8	-5.0374030653404e-4	TSU-20	AIS A
ASCL2_EREG	96	0.04225976721613905	TSU-20	AIS A
ASPM_EREG	12	0.0013530316391998929	TSU-20	AIS A
ASPM_EREG	128	0.032324311767699516	TSU-20	AIS A
ASPM_EREG	16	0.0020059357032190467	TSU-20	AIS A
ASPM_EREG	192	0.06366431198326444	TSU-20	AIS A
ASPM_EREG	24	-0.001277793755314669	TSU-20	AIS A
ASPM_EREG	256	0.0284056706920169	TSU-20	AIS A
ASPM_EREG	32	0.0042036952585481225	TSU-20	AIS A
ASPM_EREG	384	0.13646044101169652	TSU-20	AIS A
ASPM_EREG	48	0.008972673041449728	TSU-20	AIS A
ASPM_EREG	64	0.011903024122817166	TSU-20	AIS A
ASPM_EREG	8	2.6719624721005297e-5	TSU-20	AIS A
ASPM_EREG	96	0.01493882838907128	TSU-20	AIS A
ATF4_EREG	12	0.005489935552204415	TSU-20	AIS A
ATF4_EREG	128	0.0945864881440654	TSU-20	AIS A
ATF4_EREG	16	0.0045167919021750855	TSU-20	AIS A
ATF4_EREG	192	0.12354475936296541	TSU-20	AIS A
ATF4_EREG	24	0.016199719045099484	TSU-20	AIS A
ATF4_EREG	256	0.13358076239776498	TSU-20	AIS A
ATF4_EREG	32	0.02108015624920299	TSU-20	AIS A
ATF4_EREG	384	0.19172540823128104	TSU-20	AIS A
ATF4_EREG	48	0.024516885760736632	TSU-20	AIS A
ATF4_EREG	64	0.024413648732733127	TSU-20	AIS A
ATF4_EREG	8	9.596403003163494e-4	TSU-20	AIS A
ATF4_EREG	96	0.039884731747604665	TSU-20	AIS A
ATF6_EREG	12	0.0028477698356477	TSU-20	AIS A
ATF6_EREG	128	0.02481477797426314	TSU-20	AIS A
ATF6_EREG	16	0.0023334605205284	TSU-20	AIS A
ATF6_EREG	192	0.04848701606258116	TSU-20	AIS A
ATF6_EREG	24	0.009179342384558573	TSU-20	AIS A
ATF6_EREG	256	0.031922825282185624	TSU-20	AIS A
ATF6_EREG	32	0.014031056656196658	TSU-20	AIS A
ATF6_EREG	384	0.08810521590054152	TSU-20	AIS A
ATF6_EREG	48	0.014017724277672184	TSU-20	AIS A
ATF6_EREG	64	0.0053572717170216125	TSU-20	AIS A
ATF6_EREG	8	1.8496852203832436e-4	TSU-20	AIS A
ATF6_EREG	96	0.02316421789479811	TSU-20	AIS A
ATP6V1G3_EREG	12	8.501099743891429e-5	TSU-20	AIS A
ATP6V1G3_EREG	128	0.010027061805774694	TSU-20	AIS A
ATP6V1G3_EREG	16	0.0021199427411062576	TSU-20	AIS A
ATP6V1G3_EREG	192	0.03481405433660766	TSU-20	AIS A
ATP6V1G3_EREG	24	0.006575428391104321	TSU-20	AIS A
ATP6V1G3_EREG	256	0.03697356609122582	TSU-20	AIS A
ATP6V1G3_EREG	32	-0.0012499982872755232	TSU-20	AIS A
ATP6V1G3_EREG	384	0.04774890372417848	TSU-20	AIS A
ATP6V1G3_EREG	48	0.008666240239540853	TSU-20	AIS A
ATP6V1G3_EREG	64	0.013719498450891385	TSU-20	AIS A
ATP6V1G3_EREG	8	-0.0014259125091199082	TSU-20	AIS A
ATP6V1G3_EREG	96	0.01074809112537664	TSU-20	AIS A
AXL_EREG	12	0.018754083447746744	TSU-20	AIS A
AXL_EREG	128	0.1087685972200039	TSU-20	AIS A
AXL_EREG	16	0.028181304630269043	TSU-20	AIS A
AXL_EREG	192	0.09107506500761467	TSU-20	AIS A
AXL_EREG	24	0.03568204960768647	TSU-20	AIS A
AXL_EREG	256	0.12341854580181008	TSU-20	AIS A
AXL_EREG	32	0.04442057105794615	TSU-20	AIS A
AXL_EREG	384	0.17912830674517805	TSU-20	AIS A
AXL_EREG	48	0.07046564414252707	TSU-20	AIS A
AXL_EREG	64	0.06471088518133014	TSU-20	AIS A
AXL_EREG	8	0.008327476180264573	TSU-20	AIS A
AXL_EREG	96	0.09508858214763384	TSU-20	AIS A
BANK1_EREG	12	-6.050406276433348e-4	TSU-20	AIS A
BANK1_EREG	128	0.03338825527493518	TSU-20	AIS A
BANK1_EREG	16	4.745933471627299e-4	TSU-20	AIS A
BANK1_EREG	192	0.039380521144179205	TSU-20	AIS A
BANK1_EREG	24	0.0015639075521666252	TSU-20	AIS A
BANK1_EREG	256	0.018585494739543604	TSU-20	AIS A
BANK1_EREG	32	0.010424355478510974	TSU-20	AIS A
BANK1_EREG	384	0.12961576372851888	TSU-20	AIS A
BANK1_EREG	48	0.01758727120761915	TSU-20	AIS A
BANK1_EREG	64	0.0022289582847060912	TSU-20	AIS A
BANK1_EREG	8	4.023412659636049e-4	TSU-20	AIS A
BANK1_EREG	96	0.03640454396700071	TSU-20	AIS A
BIRC3_EREG	12	-0.00118026938143755	TSU-20	AIS A
BIRC3_EREG	128	0.014965890784635647	TSU-20	AIS A
BIRC3_EREG	16	-0.00277341393475911	TSU-20	AIS A
BIRC3_EREG	192	6.527927598333422e-4	TSU-20	AIS A
BIRC3_EREG	24	0.00995474140321657	TSU-20	AIS A
BIRC3_EREG	256	0.054224806384253685	TSU-20	AIS A
BIRC3_EREG	32	-0.0058306241369194605	TSU-20	AIS A
BIRC3_EREG	384	-0.012966850908948948	TSU-20	AIS A
BIRC3_EREG	48	0.0010866592754737853	TSU-20	AIS A
BIRC3_EREG	64	-0.0022306187342814045	TSU-20	AIS A
BIRC3_EREG	8	4.6225886536341e-4	TSU-20	AIS A
BIRC3_EREG	96	6.415183590038724e-4	TSU-20	AIS A
BMX_EREG	12	5.845041183397719e-4	TSU-20	AIS A
BMX_EREG	128	0.035498085813820475	TSU-20	AIS A
BMX_EREG	16	0.003647917353491603	TSU-20	AIS A
BMX_EREG	192	0.049987323653860334	TSU-20	AIS A
BMX_EREG	24	-2.766558996179676e-4	TSU-20	AIS A
BMX_EREG	256	0.05091204959979639	TSU-20	AIS A
BMX_EREG	32	0.015850595574025506	TSU-20	AIS A
BMX_EREG	384	0.039588811303513965	TSU-20	AIS A
BMX_EREG	48	0.014798514174324139	TSU-20	AIS A
BMX_EREG	64	0.00862869262239532	TSU-20	AIS A
BMX_EREG	8	0.0017909664719501913	TSU-20	AIS A
BMX_EREG	96	0.0337616046470732	TSU-20	AIS A
C16orf89_EREG	12	0.0019531357620253945	TSU-20	AIS A
C16orf89_EREG	128	0.002506514489583913	TSU-20	AIS A
C16orf89_EREG	16	9.786435688873495e-4	TSU-20	AIS A
C16orf89_EREG	192	0.019564317275104052	TSU-20	AIS A
C16orf89_EREG	24	-0.007086839458604284	TSU-20	AIS A
C16orf89_EREG	256	0.03495656270372014	TSU-20	AIS A
C16orf89_EREG	32	-0.0019035118022809375	TSU-20	AIS A
C16orf89_EREG	384	0.05209312764225996	TSU-20	AIS A
C16orf89_EREG	48	-0.0034607507704041314	TSU-20	AIS A
C16orf89_EREG	64	-0.01017915308702119	TSU-20	AIS A
C16orf89_EREG	8	0.0022292289528457344	TSU-20	AIS A
C16orf89_EREG	96	-0.011308216527955446	TSU-20	AIS A
C1QC_EREG	12	0.024498380252325355	TSU-20	AIS A
C1QC_EREG	128	0.12271424152687088	TSU-20	AIS A
C1QC_EREG	16	0.038081283429059205	TSU-20	AIS A
C1QC_EREG	192	0.16978182150252225	TSU-20	AIS A
C1QC_EREG	24	0.057506324645886606	TSU-20	AIS A
C1QC_EREG	256	0.157979401949771	TSU-20	AIS A
C1QC_EREG	32	0.0704681739414318	TSU-20	AIS A
C1QC_EREG	384	0.23266499106671026	TSU-20	AIS A
C1QC_EREG	48	0.08797460342245912	TSU-20	AIS A
C1QC_EREG	64	0.0966016234591259	TSU-20	AIS A
C1QC_EREG	8	0.013301896843867166	TSU-20	AIS A
C1QC_EREG	96	0.11674229083636964	TSU-20	AIS A
CALB2_EREG	12	-0.0037770975668858413	TSU-20	AIS A
CALB2_EREG	128	-0.035937794111485996	TSU-20	AIS A
CALB2_EREG	16	-0.0023878948114417335	TSU-20	AIS A
CALB2_EREG	192	-0.011327076776273091	TSU-20	AIS A
CALB2_EREG	24	-7.839201387238288e-4	TSU-20	AIS A
CALB2_EREG	256	-0.04410657246451637	TSU-20	AIS A
CALB2_EREG	32	-0.008801798276342431	TSU-20	AIS A
CALB2_EREG	384	-0.0017764122623987616	TSU-20	AIS A
CALB2_EREG	48	-0.018121176168724336	TSU-20	AIS A
CALB2_EREG	64	-0.007003096123224923	TSU-20	AIS A
CALB2_EREG	8	-8.920757301592483e-4	TSU-20	AIS A
CALB2_EREG	96	-0.012015832018697345	TSU-20	AIS A
CALCA_EREG	12	3.310337544460479e-5	TSU-20	AIS A
CALCA_EREG	128	-0.008391533647472072	TSU-20	AIS A
CALCA_EREG	16	2.462119062734401e-4	TSU-20	AIS A
CALCA_EREG	192	0.025180063179148268	TSU-20	AIS A
CALCA_EREG	24	0.0026891251661129213	TSU-20	AIS A
CALCA_EREG	256	-0.0036606401876373208	TSU-20	AIS A
CALCA_EREG	32	0.0019914961057695304	TSU-20	AIS A
CALCA_EREG	384	-0.06189358996914313	TSU-20	AIS A
CALCA_EREG	48	0.0033426589994611407	TSU-20	AIS A
CALCA_EREG	64	-0.008075032865664205	TSU-20	AIS A
CALCA_EREG	8	-6.09686947394437e-4	TSU-20	AIS A
CALCA_EREG	96	-0.002215152690225321	TSU-20	AIS A
CAV1_EREG	12	-0.001820300590098903	TSU-20	AIS A
CAV1_EREG	128	0.024811371881820688	TSU-20	AIS A
CAV1_EREG	16	-8.160095192322162e-4	TSU-20	AIS A
CAV1_EREG	192	0.055157753121283445	TSU-20	AIS A
CAV1_EREG	24	-0.00132138089503681	TSU-20	AIS A
CAV1_EREG	256	0.1333676715325499	TSU-20	AIS A
CAV1_EREG	32	-0.0072461381336187194	TSU-20	AIS A
CAV1_EREG	384	0.13740781339348793	TSU-20	AIS A
CAV1_EREG	48	0.0010521292142639527	TSU-20	AIS A
CAV1_EREG	64	5.936389779160258e-4	TSU-20	AIS A
CAV1_EREG	8	-9.918408026104275e-4	TSU-20	AIS A
CAV1_EREG	96	0.01603896925793746	TSU-20	AIS A
CCDC78_EREG	12	-0.0036150023482844733	TSU-20	AIS A
CCDC78_EREG	128	0.030666021655719394	TSU-20	AIS A
CCDC78_EREG	16	-0.0035228681955125143	TSU-20	AIS A
CCDC78_EREG	192	0.05801590026611507	TSU-20	AIS A
CCDC78_EREG	24	0.0011125834478477484	TSU-20	AIS A
CCDC78_EREG	256	0.08316817083979033	TSU-20	AIS A
CCDC78_EREG	32	-6.182236955386883e-4	TSU-20	AIS A
CCDC78_EREG	384	0.13123139303536382	TSU-20	AIS A
CCDC78_EREG	48	0.009494446001855452	TSU-20	AIS A
CCDC78_EREG	64	0.005740333922767293	TSU-20	AIS A
CCDC78_EREG	8	6.490679504500597e-4	TSU-20	AIS A
CCDC78_EREG	96	0.023922826954647543	TSU-20	AIS A
CCKAR_EREG	12	-0.0023188541811627237	TSU-20	AIS A
CCKAR_EREG	128	0.0041556056970103875	TSU-20	AIS A
CCKAR_EREG	16	-0.0020127894362568237	TSU-20	AIS A
CCKAR_EREG	192	0.015238189924707077	TSU-20	AIS A
CCKAR_EREG	24	-0.007127076482389819	TSU-20	AIS A
CCKAR_EREG	256	-0.035833646907027096	TSU-20	AIS A
CCKAR_EREG	32	-0.002200585050806411	TSU-20	AIS A
CCKAR_EREG	384	-0.09598366941542916	TSU-20	AIS A
CCKAR_EREG	48	-0.00632337927718103	TSU-20	AIS A
CCKAR_EREG	64	-0.01451600590970028	TSU-20	AIS A
CCKAR_EREG	8	-0.0016997546138723633	TSU-20	AIS A
CCKAR_EREG	96	-0.01558870301615942	TSU-20	AIS A
CCL13_EREG	12	-7.134456888569608e-4	TSU-20	AIS A
CCL13_EREG	128	0.043528579481900795	TSU-20	AIS A
CCL13_EREG	16	-3.3239992685277876e-4	TSU-20	AIS A
CCL13_EREG	192	0.02784398697884534	TSU-20	AIS A
CCL13_EREG	24	-6.416625146168997e-4	TSU-20	AIS A
CCL13_EREG	256	0.018959522239782704	TSU-20	AIS A
CCL13_EREG	32	0.00481507099458906	TSU-20	AIS A
CCL13_EREG	384	0.05343244438262588	TSU-20	AIS A
CCL13_EREG	48	4.150262499167691e-4	TSU-20	AIS A
CCL13_EREG	64	0.007691634494106306	TSU-20	AIS A
CCL13_EREG	8	-0.002264216152310661	TSU-20	AIS A
CCL13_EREG	96	0.021960853246341894	TSU-20	AIS A
CCL21_EREG	12	-8.774685477768744e-5	TSU-20	AIS A
CCL21_EREG	128	0.047084083848259885	TSU-20	AIS A
CCL21_EREG	16	-7.386583997713333e-4	TSU-20	AIS A
CCL21_EREG	192	0.04472236510599237	TSU-20	AIS A
CCL21_EREG	24	0.0039219913287004094	TSU-20	AIS A
CCL21_EREG	256	0.059784783773401635	TSU-20	AIS A
CCL21_EREG	32	0.01115601480851535	TSU-20	AIS A
CCL21_EREG	384	0.05613101138045421	TSU-20	AIS A
CCL21_EREG	48	0.01328015213601059	TSU-20	AIS A
CCL21_EREG	64	0.016255488873364324	TSU-20	AIS A
CCL21_EREG	8	0.0010965683312709846	TSU-20	AIS A
CCL21_EREG	96	0.03421492110252809	TSU-20	AIS A
CCL22_EREG	12	-0.0029382586685793104	TSU-20	AIS A
CCL22_EREG	128	0.02036089147729813	TSU-20	AIS A
CCL22_EREG	16	-0.004577369677573195	TSU-20	AIS A
CCL22_EREG	192	0.005559381519842947	TSU-20	AIS A
CCL22_EREG	24	-0.006416446509657115	TSU-20	AIS A
CCL22_EREG	256	-0.02538345302224472	TSU-20	AIS A
CCL22_EREG	32	-0.004097233532294783	TSU-20	AIS A
CCL22_EREG	384	-0.023792024209901026	TSU-20	AIS A
CCL22_EREG	48	-0.00969376478862279	TSU-20	AIS A
CCL22_EREG	64	-5.333566486232105e-4	TSU-20	AIS A
CCL22_EREG	8	-0.001166825891175801	TSU-20	AIS A
CCL22_EREG	96	-0.004210328750485961	TSU-20	AIS A
CCL23_EREG	12	0.0017905773451660678	TSU-20	AIS A
CCL23_EREG	128	0.0248252001489025	TSU-20	AIS A
CCL23_EREG	16	0.001146952238969021	TSU-20	AIS A
CCL23_EREG	192	0.10836089524249899	TSU-20	AIS A
CCL23_EREG	24	0.0023915211401266197	TSU-20	AIS A
CCL23_EREG	256	0.12975876991677118	TSU-20	AIS A
CCL23_EREG	32	-0.006054008095819016	TSU-20	AIS A
CCL23_EREG	384	0.14960420185331189	TSU-20	AIS A
CCL23_EREG	48	0.011883984122602078	TSU-20	AIS A
CCL23_EREG	64	0.01481370992938181	TSU-20	AIS A
CCL23_EREG	8	0.0011477549221175008	TSU-20	AIS A
CCL23_EREG	96	0.03354657797523936	TSU-20	AIS A
CCND1_EREG	12	5.50154039130782e-4	TSU-20	AIS A
CCND1_EREG	128	0.0517228886379675	TSU-20	AIS A
CCND1_EREG	16	0.003400678480845418	TSU-20	AIS A
CCND1_EREG	192	0.05349850965403775	TSU-20	AIS A
CCND1_EREG	24	0.005365777264470614	TSU-20	AIS A
CCND1_EREG	256	0.15259132510222115	TSU-20	AIS A
CCND1_EREG	32	-0.0034937128837548995	TSU-20	AIS A
CCND1_EREG	384	0.13747716902546991	TSU-20	AIS A
CCND1_EREG	48	0.0024663471873160865	TSU-20	AIS A
CCND1_EREG	64	0.01819295381992806	TSU-20	AIS A
CCND1_EREG	8	7.433033317703283e-4	TSU-20	AIS A
CCND1_EREG	96	0.01381330650596815	TSU-20	AIS A
CCNO_EREG	12	0.008512268862233132	TSU-20	AIS A
CCNO_EREG	128	0.03677133607074116	TSU-20	AIS A
CCNO_EREG	16	-3.382345861545218e-4	TSU-20	AIS A
CCNO_EREG	192	0.03122458910840272	TSU-20	AIS A
CCNO_EREG	24	0.0067467047107504915	TSU-20	AIS A
CCNO_EREG	256	0.014579853583459642	TSU-20	AIS A
CCNO_EREG	32	0.005074230520904206	TSU-20	AIS A
CCNO_EREG	384	0.05042065280105723	TSU-20	AIS A
CCNO_EREG	48	0.009623826037675705	TSU-20	AIS A
CCNO_EREG	64	0.029358922347763706	TSU-20	AIS A
CCNO_EREG	8	-0.0010863110375433057	TSU-20	AIS A
CCNO_EREG	96	0.03297550480255216	TSU-20	AIS A
CCR7_EREG	12	0.0021739588936278576	TSU-20	AIS A
CCR7_EREG	128	0.05163795471648819	TSU-20	AIS A
CCR7_EREG	16	0.002098442202341438	TSU-20	AIS A
CCR7_EREG	192	0.0934671103541863	TSU-20	AIS A
CCR7_EREG	24	0.00602793123688772	TSU-20	AIS A
CCR7_EREG	256	0.06010368563655372	TSU-20	AIS A
CCR7_EREG	32	0.008308749215812395	TSU-20	AIS A
CCR7_EREG	384	0.13178161939646144	TSU-20	AIS A
CCR7_EREG	48	0.014177226957924735	TSU-20	AIS A
CCR7_EREG	64	0.03647919738880359	TSU-20	AIS A
CCR7_EREG	8	0.003394473415188352	TSU-20	AIS A
CCR7_EREG	96	0.04319075668865451	TSU-20	AIS A
CD163_EREG	12	0.027943655591643173	TSU-20	AIS A
CD163_EREG	128	0.132270234088838	TSU-20	AIS A
CD163_EREG	16	0.03285560369373284	TSU-20	AIS A
CD163_EREG	192	0.1601393163560623	TSU-20	AIS A
CD163_EREG	24	0.04694696442021745	TSU-20	AIS A
CD163_EREG	256	0.13283968812789138	TSU-20	AIS A
CD163_EREG	32	0.06385405536879524	TSU-20	AIS A
CD163_EREG	384	0.2196398481430168	TSU-20	AIS A
CD163_EREG	48	0.07962558823366717	TSU-20	AIS A
CD163_EREG	64	0.07927991306951318	TSU-20	AIS A
CD163_EREG	8	0.015891941026461392	TSU-20	AIS A
CD163_EREG	96	0.1006814408019687	TSU-20	AIS A
CD19_EREG	12	2.860110845358215e-4	TSU-20	AIS A
CD19_EREG	128	0.05845975577963843	TSU-20	AIS A
CD19_EREG	16	1.0372091153788913e-4	TSU-20	AIS A
CD19_EREG	192	0.05084274814273285	TSU-20	AIS A
CD19_EREG	24	0.003863772143522213	TSU-20	AIS A
CD19_EREG	256	0.0737336342735433	TSU-20	AIS A
CD19_EREG	32	0.0037352142197594434	TSU-20	AIS A
CD19_EREG	384	0.04590835133301649	TSU-20	AIS A
CD19_EREG	48	0.018088796888781913	TSU-20	AIS A
CD19_EREG	64	0.018993950307115752	TSU-20	AIS A
CD19_EREG	8	0.0022658452177993036	TSU-20	AIS A
CD19_EREG	96	0.021375427387717666	TSU-20	AIS A
CD1C_EREG	12	0.0014656824811738842	TSU-20	AIS A
CD1C_EREG	128	0.03638669825012603	TSU-20	AIS A
CD1C_EREG	16	8.108136818107878e-4	TSU-20	AIS A
CD1C_EREG	192	0.09163380568084313	TSU-20	AIS A
CD1C_EREG	24	0.00223133372880768	TSU-20	AIS A
CD1C_EREG	256	0.047374652324353915	TSU-20	AIS A
CD1C_EREG	32	0.009354196304900973	TSU-20	AIS A
CD1C_EREG	384	0.12001123349636907	TSU-20	AIS A
CD1C_EREG	48	0.01912169069064352	TSU-20	AIS A
CD1C_EREG	64	0.012753798860292747	TSU-20	AIS A
CD1C_EREG	8	-3.7839340609270903e-4	TSU-20	AIS A
CD1C_EREG	96	0.03331319715621517	TSU-20	AIS A
CD1E_EREG	12	-1.2872740530799211e-4	TSU-20	AIS A
CD1E_EREG	128	0.026223172659719754	TSU-20	AIS A
CD1E_EREG	16	5.164000961225074e-4	TSU-20	AIS A
CD1E_EREG	192	0.09910214811908519	TSU-20	AIS A
CD1E_EREG	24	-4.2621969425082255e-4	TSU-20	AIS A
CD1E_EREG	256	0.03916596335143549	TSU-20	AIS A
CD1E_EREG	32	0.0030700665735384947	TSU-20	AIS A
CD1E_EREG	384	-4.33107396936993e-4	TSU-20	AIS A
CD1E_EREG	48	0.007521755341938908	TSU-20	AIS A
CD1E_EREG	64	0.015273791796562356	TSU-20	AIS A
CD1E_EREG	8	-6.017693430233007e-4	TSU-20	AIS A
CD1E_EREG	96	0.027089249871557558	TSU-20	AIS A
CD274_EREG	12	0.006629982124148338	TSU-20	AIS A
CD274_EREG	128	0.07595242084859498	TSU-20	AIS A
CD274_EREG	16	0.013479542588202238	TSU-20	AIS A
CD274_EREG	192	0.11803068602713003	TSU-20	AIS A
CD274_EREG	24	0.020758884295861636	TSU-20	AIS A
CD274_EREG	256	0.11856302427894039	TSU-20	AIS A
CD274_EREG	32	0.04426566436209861	TSU-20	AIS A
CD274_EREG	384	0.09501386425750524	TSU-20	AIS A
CD274_EREG	48	0.04008462729304319	TSU-20	AIS A
CD274_EREG	64	0.05024605751875594	TSU-20	AIS A
CD274_EREG	8	0.0039594136627955105	TSU-20	AIS A
CD274_EREG	96	0.06887314569421861	TSU-20	AIS A
CD300E_EREG	12	0.0063944692233507995	TSU-20	AIS A
CD300E_EREG	128	0.0611371775069806	TSU-20	AIS A
CD300E_EREG	16	0.007736781338680252	TSU-20	AIS A
CD300E_EREG	192	0.09089144972764439	TSU-20	AIS A
CD300E_EREG	24	0.006701743750067436	TSU-20	AIS A
CD300E_EREG	256	0.0514876633544304	TSU-20	AIS A
CD300E_EREG	32	0.01457216554983053	TSU-20	AIS A
CD300E_EREG	384	0.09627699570307806	TSU-20	AIS A
CD300E_EREG	48	0.036364373675419684	TSU-20	AIS A
CD300E_EREG	64	0.02499662449241349	TSU-20	AIS A
CD300E_EREG	8	0.004056867947842872	TSU-20	AIS A
CD300E_EREG	96	0.0759477615739996	TSU-20	AIS A
CD33_EREG	12	0.012296166006188958	TSU-20	AIS A
CD33_EREG	128	0.1403497787875348	TSU-20	AIS A
CD33_EREG	16	0.02217701483905635	TSU-20	AIS A
CD33_EREG	192	0.17746502093422703	TSU-20	AIS A
CD33_EREG	24	0.02871084135593083	TSU-20	AIS A
CD33_EREG	256	0.21400293987547833	TSU-20	AIS A
CD33_EREG	32	0.04409519626309548	TSU-20	AIS A
CD33_EREG	384	0.23053837578430236	TSU-20	AIS A
CD33_EREG	48	0.06196857706137117	TSU-20	AIS A
CD33_EREG	64	0.08589509430735581	TSU-20	AIS A
CD33_EREG	8	0.006538781609586876	TSU-20	AIS A
CD33_EREG	96	0.10296463565690772	TSU-20	AIS A
CD3E_EREG	12	1.3293259193229321e-4	TSU-20	AIS A
CD3E_EREG	128	0.03619590597256008	TSU-20	AIS A
CD3E_EREG	16	-0.001420287743543372	TSU-20	AIS A
CD3E_EREG	192	0.07363898403374933	TSU-20	AIS A
CD3E_EREG	24	0.009164509693002972	TSU-20	AIS A
CD3E_EREG	256	0.07176676167473632	TSU-20	AIS A
CD3E_EREG	32	0.00830285490241785	TSU-20	AIS A
CD3E_EREG	384	0.049412204614412036	TSU-20	AIS A
CD3E_EREG	48	0.00801392365183775	TSU-20	AIS A
CD3E_EREG	64	0.014018489833598553	TSU-20	AIS A
CD3E_EREG	8	0.002184720390604474	TSU-20	AIS A
CD3E_EREG	96	-0.0019130625880506812	TSU-20	AIS A
CD4_EREG	12	0.008979633427208566	TSU-20	AIS A
CD4_EREG	128	0.0907661755818667	TSU-20	AIS A
CD4_EREG	16	0.01562574258089474	TSU-20	AIS A
CD4_EREG	192	0.12435551332905734	TSU-20	AIS A
CD4_EREG	24	0.028590216190588845	TSU-20	AIS A
CD4_EREG	256	0.14630655149373054	TSU-20	AIS A
CD4_EREG	32	0.03277459245534613	TSU-20	AIS A
CD4_EREG	384	0.2103975282555866	TSU-20	AIS A
CD4_EREG	48	0.054807301943431364	TSU-20	AIS A
CD4_EREG	64	0.05938117889654772	TSU-20	AIS A
CD4_EREG	8	0.006072118715052186	TSU-20	AIS A
CD4_EREG	96	0.08341027918054794	TSU-20	AIS A
CD40LG_EREG	12	0.0011312123094717771	TSU-20	AIS A
CD40LG_EREG	128	0.04937263433296997	TSU-20	AIS A
CD40LG_EREG	16	0.0034176862629957073	TSU-20	AIS A
CD40LG_EREG	192	0.08144981810400109	TSU-20	AIS A
CD40LG_EREG	24	0.006636872366527836	TSU-20	AIS A
CD40LG_EREG	256	0.09307738976268175	TSU-20	AIS A
CD40LG_EREG	32	-0.0065425813195219285	TSU-20	AIS A
CD40LG_EREG	384	0.12785889699405703	TSU-20	AIS A
CD40LG_EREG	48	0.004624311403568377	TSU-20	AIS A
CD40LG_EREG	64	0.02761628285950502	TSU-20	AIS A
CD40LG_EREG	8	9.132493037013924e-4	TSU-20	AIS A
CD40LG_EREG	96	0.04632360094375434	TSU-20	AIS A
CD44_EREG	12	0.01487378677607903	TSU-20	AIS A
CD44_EREG	128	0.09828443380479997	TSU-20	AIS A
CD44_EREG	16	0.018674028627367466	TSU-20	AIS A
CD44_EREG	192	0.11516126668555121	TSU-20	AIS A
CD44_EREG	24	0.02463114248430489	TSU-20	AIS A
CD44_EREG	256	0.12287016177620146	TSU-20	AIS A
CD44_EREG	32	0.03706346434552465	TSU-20	AIS A
CD44_EREG	384	0.20292053337619703	TSU-20	AIS A
CD44_EREG	48	0.058936880372665076	TSU-20	AIS A
CD44_EREG	64	0.04782688835093237	TSU-20	AIS A
CD44_EREG	8	0.010056614562750525	TSU-20	AIS A
CD44_EREG	96	0.08395002715271192	TSU-20	AIS A
CD48_EREG	12	-0.0026399222076296624	TSU-20	AIS A
CD48_EREG	128	0.03630986948444095	TSU-20	AIS A
CD48_EREG	16	-0.006116412652679542	TSU-20	AIS A
CD48_EREG	192	0.050919312611137364	TSU-20	AIS A
CD48_EREG	24	0.005956235935497677	TSU-20	AIS A
CD48_EREG	256	0.07671028336941119	TSU-20	AIS A
CD48_EREG	32	0.002794693098231733	TSU-20	AIS A
CD48_EREG	384	0.03804068414479071	TSU-20	AIS A
CD48_EREG	48	0.006088003351804641	TSU-20	AIS A
CD48_EREG	64	0.010287441288883403	TSU-20	AIS A
CD48_EREG	8	-5.5762077424842964e-5	TSU-20	AIS A
CD48_EREG	96	0.01763863405636472	TSU-20	AIS A
CD68_EREG	12	0.03313950833142534	TSU-20	AIS A
CD68_EREG	128	0.13060504072914236	TSU-20	AIS A
CD68_EREG	16	0.042530850336024904	TSU-20	AIS A
CD68_EREG	192	0.16167751920109857	TSU-20	AIS A
CD68_EREG	24	0.06214152690094674	TSU-20	AIS A
CD68_EREG	256	0.16204650577149168	TSU-20	AIS A
CD68_EREG	32	0.0695986969067954	TSU-20	AIS A
CD68_EREG	384	0.20643304400213278	TSU-20	AIS A
CD68_EREG	48	0.09180703644005277	TSU-20	AIS A
CD68_EREG	64	0.09162159054976349	TSU-20	AIS A
CD68_EREG	8	0.02090973029575772	TSU-20	AIS A
CD68_EREG	96	0.1280762786070738	TSU-20	AIS A
CD74_EREG	12	0.025526213023658446	TSU-20	AIS A
CD74_EREG	128	0.11767436010740648	TSU-20	AIS A
CD74_EREG	16	0.03125519260462164	TSU-20	AIS A
CD74_EREG	192	0.15151827650914193	TSU-20	AIS A
CD74_EREG	24	0.048615473022711374	TSU-20	AIS A
CD74_EREG	256	0.14181405882552545	TSU-20	AIS A
CD74_EREG	32	0.05777620840840601	TSU-20	AIS A
CD74_EREG	384	0.22354994087933375	TSU-20	AIS A
CD74_EREG	48	0.0742177355291227	TSU-20	AIS A
CD74_EREG	64	0.07914922337379764	TSU-20	AIS A
CD74_EREG	8	0.016276603191909617	TSU-20	AIS A
CD74_EREG	96	0.10694669496212188	TSU-20	AIS A
CD80_EREG	12	0.007717854051098792	TSU-20	AIS A
CD80_EREG	128	0.0886074575310034	TSU-20	AIS A
CD80_EREG	16	0.01014032188909872	TSU-20	AIS A
CD80_EREG	192	0.09567014903371597	TSU-20	AIS A
CD80_EREG	24	0.02031065028721041	TSU-20	AIS A
CD80_EREG	256	0.10257895505592504	TSU-20	AIS A
CD80_EREG	32	0.037492962560136484	TSU-20	AIS A
CD80_EREG	384	0.17984505912263551	TSU-20	AIS A
CD80_EREG	48	0.050974532218006144	TSU-20	AIS A
CD80_EREG	64	0.04679165660329693	TSU-20	AIS A
CD80_EREG	8	0.0073510298586622665	TSU-20	AIS A
CD80_EREG	96	0.06921517772714732	TSU-20	AIS A
CD86_EREG	12	0.006682299455277229	TSU-20	AIS A
CD86_EREG	128	0.09288897190614631	TSU-20	AIS A
CD86_EREG	16	0.006576061569657604	TSU-20	AIS A
CD86_EREG	192	0.12539939640885034	TSU-20	AIS A
CD86_EREG	24	0.010758954724395146	TSU-20	AIS A
CD86_EREG	256	0.12027750603320746	TSU-20	AIS A
CD86_EREG	32	0.0149853215818408	TSU-20	AIS A
CD86_EREG	384	0.21363629322414357	TSU-20	AIS A
CD86_EREG	48	0.04866406430088304	TSU-20	AIS A
CD86_EREG	64	0.0600975014001836	TSU-20	AIS A
CD86_EREG	8	1.9565547837950895e-4	TSU-20	AIS A
CD86_EREG	96	0.08175976064657943	TSU-20	AIS A
CD8A_EREG	12	-0.0018665219723896587	TSU-20	AIS A
CD8A_EREG	128	0.02083667624694461	TSU-20	AIS A
CD8A_EREG	16	0.003241092439506042	TSU-20	AIS A
CD8A_EREG	192	0.01665933790126014	TSU-20	AIS A
CD8A_EREG	24	0.001487212856310028	TSU-20	AIS A
CD8A_EREG	256	0.03178864487094537	TSU-20	AIS A
CD8A_EREG	32	7.713952637236823e-4	TSU-20	AIS A
CD8A_EREG	384	-0.007445120931098308	TSU-20	AIS A
CD8A_EREG	48	0.0066950234527370445	TSU-20	AIS A
CD8A_EREG	64	0.010607288652355589	TSU-20	AIS A
CD8A_EREG	8	-7.312256509547641e-4	TSU-20	AIS A
CD8A_EREG	96	0.001607766726365708	TSU-20	AIS A
CDH1_EREG	12	0.005923301508148384	TSU-20	AIS A
CDH1_EREG	128	0.025038495670966075	TSU-20	AIS A
CDH1_EREG	16	0.0029408764106811556	TSU-20	AIS A
CDH1_EREG	192	0.03689179416080175	TSU-20	AIS A
CDH1_EREG	24	0.0037018127142480063	TSU-20	AIS A
CDH1_EREG	256	0.09660776263562668	TSU-20	AIS A
CDH1_EREG	32	0.010817423901239704	TSU-20	AIS A
CDH1_EREG	384	0.12568377529018038	TSU-20	AIS A
CDH1_EREG	48	0.012359600545679889	TSU-20	AIS A
CDH1_EREG	64	6.633351001758154e-4	TSU-20	AIS A
CDH1_EREG	8	0.001644126491683801	TSU-20	AIS A
CDH1_EREG	96	0.015327270379810382	TSU-20	AIS A
CFP_EREG	12	1.06550092274628e-4	TSU-20	AIS A
CFP_EREG	128	0.08594148793795404	TSU-20	AIS A
CFP_EREG	16	0.003285236231848942	TSU-20	AIS A
CFP_EREG	192	0.06454260870569377	TSU-20	AIS A
CFP_EREG	24	0.008895214250584158	TSU-20	AIS A
CFP_EREG	256	0.14194591267452064	TSU-20	AIS A
CFP_EREG	32	0.025961311716540193	TSU-20	AIS A
CFP_EREG	384	0.20852674720695485	TSU-20	AIS A
CFP_EREG	48	0.026128581698041928	TSU-20	AIS A
CFP_EREG	64	0.0459125802014393	TSU-20	AIS A
CFP_EREG	8	5.29191827970935e-4	TSU-20	AIS A
CFP_EREG	96	0.0643175945125148	TSU-20	AIS A
CFTR_EREG	12	-4.4920710161242173e-4	TSU-20	AIS A
CFTR_EREG	128	-0.033112001926949186	TSU-20	AIS A
CFTR_EREG	16	5.91170664237266e-4	TSU-20	AIS A
CFTR_EREG	192	-0.028575254145649088	TSU-20	AIS A
CFTR_EREG	24	-0.007732894744034763	TSU-20	AIS A
CFTR_EREG	256	0.01946282676903148	TSU-20	AIS A
CFTR_EREG	32	-0.006355449753373171	TSU-20	AIS A
CFTR_EREG	384	-0.005282364733046024	TSU-20	AIS A
CFTR_EREG	48	0.0026332786855217745	TSU-20	AIS A
CFTR_EREG	64	-0.020702457446902328	TSU-20	AIS A
CFTR_EREG	8	6.441140738242359e-4	TSU-20	AIS A
CFTR_EREG	96	-0.02004369990310796	TSU-20	AIS A
CHGA_EREG	12	1.871333358259423e-4	TSU-20	AIS A
CHGA_EREG	128	0.031255983087579486	TSU-20	AIS A
CHGA_EREG	16	-5.877347288328456e-4	TSU-20	AIS A
CHGA_EREG	192	0.01862324427564597	TSU-20	AIS A
CHGA_EREG	24	-0.00492408722514684	TSU-20	AIS A
CHGA_EREG	256	0.027192746241423496	TSU-20	AIS A
CHGA_EREG	32	-0.0038055025291265205	TSU-20	AIS A
CHGA_EREG	384	0.11802352400773261	TSU-20	AIS A
CHGA_EREG	48	-0.003498991465579153	TSU-20	AIS A
CHGA_EREG	64	-0.010683256292518529	TSU-20	AIS A
CHGA_EREG	8	5.551470264989413e-4	TSU-20	AIS A
CHGA_EREG	96	-0.0014011712802354443	TSU-20	AIS A
CHGB_EREG	12	0.012216488223201656	TSU-20	AIS A
CHGB_EREG	128	0.10194493728010859	TSU-20	AIS A
CHGB_EREG	16	0.01496476262347543	TSU-20	AIS A
CHGB_EREG	192	0.11346495566414974	TSU-20	AIS A
CHGB_EREG	24	0.026907485696876017	TSU-20	AIS A
CHGB_EREG	256	0.06942301128734084	TSU-20	AIS A
CHGB_EREG	32	0.031877511938365584	TSU-20	AIS A
CHGB_EREG	384	0.13265386404862922	TSU-20	AIS A
CHGB_EREG	48	0.05166195016517653	TSU-20	AIS A
CHGB_EREG	64	0.06294969512724699	TSU-20	AIS A
CHGB_EREG	8	0.007386094203681359	TSU-20	AIS A
CHGB_EREG	96	0.0847847177943426	TSU-20	AIS A
CLDN25_EREG	12	-9.671383440265224e-4	TSU-20	AIS A
CLDN25_EREG	128	-0.03892988577248483	TSU-20	AIS A
CLDN25_EREG	16	-0.001695989804431222	TSU-20	AIS A
CLDN25_EREG	192	0.02437022961705582	TSU-20	AIS A
CLDN25_EREG	24	-0.0014687611783860384	TSU-20	AIS A
CLDN25_EREG	256	0.035899940251688585	TSU-20	AIS A
CLDN25_EREG	32	-0.006141851936615388	TSU-20	AIS A
CLDN25_EREG	384	0.021214048374808184	TSU-20	AIS A
CLDN25_EREG	48	-0.006881584219704168	TSU-20	AIS A
CLDN25_EREG	64	-0.007535167241864624	TSU-20	AIS A
CLDN25_EREG	8	-4.0590449133582224e-4	TSU-20	AIS A
CLDN25_EREG	96	-0.010121689545169406	TSU-20	AIS A
CLEC10A_EREG	12	8.851148836958874e-4	TSU-20	AIS A
CLEC10A_EREG	128	0.05045797951561474	TSU-20	AIS A
CLEC10A_EREG	16	0.004924726051900839	TSU-20	AIS A
CLEC10A_EREG	192	0.08450064374332059	TSU-20	AIS A
CLEC10A_EREG	24	0.006917014009635506	TSU-20	AIS A
CLEC10A_EREG	256	0.1120542730561591	TSU-20	AIS A
CLEC10A_EREG	32	0.010937197906111537	TSU-20	AIS A
CLEC10A_EREG	384	0.15328551475352978	TSU-20	AIS A
CLEC10A_EREG	48	0.011549424272289508	TSU-20	AIS A
CLEC10A_EREG	64	0.009643297293485873	TSU-20	AIS A
CLEC10A_EREG	8	0.00148562239699529	TSU-20	AIS A
CLEC10A_EREG	96	0.020355816126772373	TSU-20	AIS A
CLEC12A_EREG	12	0.01624780876535785	TSU-20	AIS A
CLEC12A_EREG	128	0.09323349879304066	TSU-20	AIS A
CLEC12A_EREG	16	0.024351855380079685	TSU-20	AIS A
CLEC12A_EREG	192	0.12518780468912066	TSU-20	AIS A
CLEC12A_EREG	24	0.04035230941080639	TSU-20	AIS A
CLEC12A_EREG	256	0.104132436594082	TSU-20	AIS A
CLEC12A_EREG	32	0.05597297202464807	TSU-20	AIS A
CLEC12A_EREG	384	0.12325188641124028	TSU-20	AIS A
CLEC12A_EREG	48	0.06836104341538768	TSU-20	AIS A
CLEC12A_EREG	64	0.06067560265539861	TSU-20	AIS A
CLEC12A_EREG	8	0.011069504811819338	TSU-20	AIS A
CLEC12A_EREG	96	0.08446349725658987	TSU-20	AIS A
CLEC2D_EREG	12	3.144919265544913e-5	TSU-20	AIS A
CLEC2D_EREG	128	0.023389428893644353	TSU-20	AIS A
CLEC2D_EREG	16	-2.0918526671452896e-4	TSU-20	AIS A
CLEC2D_EREG	192	0.05967974777697678	TSU-20	AIS A
CLEC2D_EREG	24	0.0038192360308462714	TSU-20	AIS A
CLEC2D_EREG	256	0.10313767440353148	TSU-20	AIS A
CLEC2D_EREG	32	3.141319920138355e-4	TSU-20	AIS A
CLEC2D_EREG	384	0.1447448768589498	TSU-20	AIS A
CLEC2D_EREG	48	0.005273615838244673	TSU-20	AIS A
CLEC2D_EREG	64	0.011397348382264071	TSU-20	AIS A
CLEC2D_EREG	8	-0.002116035802028355	TSU-20	AIS A
CLEC2D_EREG	96	0.026420759557468552	TSU-20	AIS A
CLEC4C_EREG	12	5.383560136741939e-4	TSU-20	AIS A
CLEC4C_EREG	128	0.06150524278341865	TSU-20	AIS A
CLEC4C_EREG	16	0.00493219456472163	TSU-20	AIS A
CLEC4C_EREG	192	0.046301594142992855	TSU-20	AIS A
CLEC4C_EREG	24	0.0026750688963070386	TSU-20	AIS A
CLEC4C_EREG	256	0.04503411213567549	TSU-20	AIS A
CLEC4C_EREG	32	0.00847308625216062	TSU-20	AIS A
CLEC4C_EREG	384	0.15124129972172543	TSU-20	AIS A
CLEC4C_EREG	48	0.001793230680414916	TSU-20	AIS A
CLEC4C_EREG	64	0.02233951347156325	TSU-20	AIS A
CLEC4C_EREG	8	-4.44899859512698e-4	TSU-20	AIS A
CLEC4C_EREG	96	0.009789009179342192	TSU-20	AIS A
CLEC4E_EREG	12	-0.0032287205543106395	TSU-20	AIS A
CLEC4E_EREG	128	0.02007000101977676	TSU-20	AIS A
CLEC4E_EREG	16	0.0045404600829101445	TSU-20	AIS A
CLEC4E_EREG	192	0.08178991666696986	TSU-20	AIS A
CLEC4E_EREG	24	0.004950018132874162	TSU-20	AIS A
CLEC4E_EREG	256	0.07002891162266789	TSU-20	AIS A
CLEC4E_EREG	32	0.0029577308235270152	TSU-20	AIS A
CLEC4E_EREG	384	0.15997806815251756	TSU-20	AIS A
CLEC4E_EREG	48	0.006658612462661088	TSU-20	AIS A
CLEC4E_EREG	64	0.004374617081577222	TSU-20	AIS A
CLEC4E_EREG	8	0.0013746737817538013	TSU-20	AIS A
CLEC4E_EREG	96	0.012180473833970537	TSU-20	AIS A
COL11A1_EREG	12	-5.657620800455945e-4	TSU-20	AIS A
COL11A1_EREG	128	0.029968736119982013	TSU-20	AIS A
COL11A1_EREG	16	0.0037243894642220096	TSU-20	AIS A
COL11A1_EREG	192	-0.03667983250000968	TSU-20	AIS A
COL11A1_EREG	24	-0.0039005852734295093	TSU-20	AIS A
COL11A1_EREG	256	0.06556257724264639	TSU-20	AIS A
COL11A1_EREG	32	0.0011392129616488362	TSU-20	AIS A
COL11A1_EREG	384	0.03568615395410724	TSU-20	AIS A
COL11A1_EREG	48	0.004389022426779091	TSU-20	AIS A
COL11A1_EREG	64	-0.010041324437706462	TSU-20	AIS A
COL11A1_EREG	8	-1.5378229124084956e-4	TSU-20	AIS A
COL11A1_EREG	96	0.007635909046195815	TSU-20	AIS A
COL1A1_EREG	12	3.585856183428192e-5	TSU-20	AIS A
COL1A1_EREG	128	0.014730508028213936	TSU-20	AIS A
COL1A1_EREG	16	-0.004654862267178169	TSU-20	AIS A
COL1A1_EREG	192	0.046970283570682524	TSU-20	AIS A
COL1A1_EREG	24	-0.007110376281726811	TSU-20	AIS A
COL1A1_EREG	256	0.10740195627911796	TSU-20	AIS A
COL1A1_EREG	32	-0.00970315732834454	TSU-20	AIS A
COL1A1_EREG	384	0.13193124506944415	TSU-20	AIS A
COL1A1_EREG	48	0.0026859113073002807	TSU-20	AIS A
COL1A1_EREG	64	-0.003568279815078464	TSU-20	AIS A
COL1A1_EREG	8	-0.0013815229709029863	TSU-20	AIS A
COL1A1_EREG	96	-0.006062578777031448	TSU-20	AIS A
COL21A1_EREG	12	0.0025622399471948503	TSU-20	AIS A
COL21A1_EREG	128	0.06162721984466858	TSU-20	AIS A
COL21A1_EREG	16	0.007706963100230942	TSU-20	AIS A
COL21A1_EREG	192	0.0797373381038271	TSU-20	AIS A
COL21A1_EREG	24	0.010194275608997017	TSU-20	AIS A
COL21A1_EREG	256	0.11590173329467993	TSU-20	AIS A
COL21A1_EREG	32	0.011208897768411469	TSU-20	AIS A
COL21A1_EREG	384	0.13085975123074214	TSU-20	AIS A
COL21A1_EREG	48	0.008845388944472784	TSU-20	AIS A
COL21A1_EREG	64	0.008318697464936945	TSU-20	AIS A
COL21A1_EREG	8	0.0052063649669123625	TSU-20	AIS A
COL21A1_EREG	96	0.016937311889495606	TSU-20	AIS A
CRELD2_EREG	12	0.0029821621810501193	TSU-20	AIS A
CRELD2_EREG	128	0.06546933121540519	TSU-20	AIS A
CRELD2_EREG	16	8.192502348085595e-4	TSU-20	AIS A
CRELD2_EREG	192	0.09975577235631078	TSU-20	AIS A
CRELD2_EREG	24	0.014017132641172965	TSU-20	AIS A
CRELD2_EREG	256	0.09189122245060469	TSU-20	AIS A
CRELD2_EREG	32	0.011659745848575152	TSU-20	AIS A
CRELD2_EREG	384	0.1639988837841524	TSU-20	AIS A
CRELD2_EREG	48	0.02847025862192237	TSU-20	AIS A
CRELD2_EREG	64	0.022026377975958116	TSU-20	AIS A
CRELD2_EREG	8	0.001833408827412456	TSU-20	AIS A
CRELD2_EREG	96	0.051200856400410104	TSU-20	AIS A
CSPG4_EREG	12	0.002104676752686645	TSU-20	AIS A
CSPG4_EREG	128	0.023957435802791995	TSU-20	AIS A
CSPG4_EREG	16	-7.396148085092465e-4	TSU-20	AIS A
CSPG4_EREG	192	0.03657060664519486	TSU-20	AIS A
CSPG4_EREG	24	0.00381500359220075	TSU-20	AIS A
CSPG4_EREG	256	0.06506132245456435	TSU-20	AIS A
CSPG4_EREG	32	-0.0028470822452714532	TSU-20	AIS A
CSPG4_EREG	384	-0.019607552641707597	TSU-20	AIS A
CSPG4_EREG	48	0.006091759652584871	TSU-20	AIS A
CSPG4_EREG	64	0.004291436391183433	TSU-20	AIS A
CSPG4_EREG	8	-0.003402435662540089	TSU-20	AIS A
CSPG4_EREG	96	-0.0031393630851551148	TSU-20	AIS A
CTLA4_EREG	12	-7.304340973753149e-4	TSU-20	AIS A
CTLA4_EREG	128	0.06419303941539681	TSU-20	AIS A
CTLA4_EREG	16	-3.8256250505739817e-4	TSU-20	AIS A
CTLA4_EREG	192	0.06417014382344918	TSU-20	AIS A
CTLA4_EREG	24	0.0025592938947670545	TSU-20	AIS A
CTLA4_EREG	256	0.04968148036498896	TSU-20	AIS A
CTLA4_EREG	32	0.008149206871325535	TSU-20	AIS A
CTLA4_EREG	384	0.08152131118816577	TSU-20	AIS A
CTLA4_EREG	48	0.0023590042905440958	TSU-20	AIS A
CTLA4_EREG	64	0.02215006183226287	TSU-20	AIS A
CTLA4_EREG	8	6.710912585837864e-4	TSU-20	AIS A
CTLA4_EREG	96	0.025662413430520677	TSU-20	AIS A
CTNNB1_EREG	12	0.007386167127381655	TSU-20	AIS A
CTNNB1_EREG	128	0.05375809577100082	TSU-20	AIS A
CTNNB1_EREG	16	0.009374168453278736	TSU-20	AIS A
CTNNB1_EREG	192	0.06892562769863174	TSU-20	AIS A
CTNNB1_EREG	24	0.015412441321206095	TSU-20	AIS A
CTNNB1_EREG	256	0.08686085432272847	TSU-20	AIS A
CTNNB1_EREG	32	0.024841805404007062	TSU-20	AIS A
CTNNB1_EREG	384	0.12950277201278554	TSU-20	AIS A
CTNNB1_EREG	48	0.04215374934983728	TSU-20	AIS A
CTNNB1_EREG	64	0.030658258279439573	TSU-20	AIS A
CTNNB1_EREG	8	0.005362234546790049	TSU-20	AIS A
CTNNB1_EREG	96	0.05109177759577404	TSU-20	AIS A
CTSK_EREG	12	0.002255102601116289	TSU-20	AIS A
CTSK_EREG	128	0.0546493428704823	TSU-20	AIS A
CTSK_EREG	16	0.007342918442188917	TSU-20	AIS A
CTSK_EREG	192	0.04687749860235949	TSU-20	AIS A
CTSK_EREG	24	0.007439151431157313	TSU-20	AIS A
CTSK_EREG	256	0.15104783635028374	TSU-20	AIS A
CTSK_EREG	32	0.008347308017247689	TSU-20	AIS A
CTSK_EREG	384	0.21137863022624845	TSU-20	AIS A
CTSK_EREG	48	0.016112892357884868	TSU-20	AIS A
CTSK_EREG	64	0.011812628884017793	TSU-20	AIS A
CTSK_EREG	8	-1.1160334377281856e-4	TSU-20	AIS A
CTSK_EREG	96	0.02487193268524989	TSU-20	AIS A
CXCL13_EREG	12	0.0029224827134989107	TSU-20	AIS A
CXCL13_EREG	128	0.046911326453957236	TSU-20	AIS A
CXCL13_EREG	16	0.0061795944666603346	TSU-20	AIS A
CXCL13_EREG	192	0.050513057533705594	TSU-20	AIS A
CXCL13_EREG	24	0.007871940917507411	TSU-20	AIS A
CXCL13_EREG	256	0.03055281888456524	TSU-20	AIS A
CXCL13_EREG	32	0.014449294861607051	TSU-20	AIS A
CXCL13_EREG	384	0.11080999510174756	TSU-20	AIS A
CXCL13_EREG	48	0.020215217557213505	TSU-20	AIS A
CXCL13_EREG	64	0.016145563201358442	TSU-20	AIS A
CXCL13_EREG	8	0.002300864305827943	TSU-20	AIS A
CXCL13_EREG	96	0.039729953110343545	TSU-20	AIS A
CXCL14_EREG	12	-2.3800401260570223e-4	TSU-20	AIS A
CXCL14_EREG	128	0.05593123394725424	TSU-20	AIS A
CXCL14_EREG	16	0.0015923121426710107	TSU-20	AIS A
CXCL14_EREG	192	0.08918937670327864	TSU-20	AIS A
CXCL14_EREG	24	0.00819484085031781	TSU-20	AIS A
CXCL14_EREG	256	0.04451213507616739	TSU-20	AIS A
CXCL14_EREG	32	0.011914811909918195	TSU-20	AIS A
CXCL14_EREG	384	0.10545531960478949	TSU-20	AIS A
CXCL14_EREG	48	0.02756059182058507	TSU-20	AIS A
CXCL14_EREG	64	0.023101667167718273	TSU-20	AIS A
CXCL14_EREG	8	-3.177777653939953e-4	TSU-20	AIS A
CXCL14_EREG	96	0.0587417731644585	TSU-20	AIS A
CXCL5_EREG	12	0.008605672343621336	TSU-20	AIS A
CXCL5_EREG	128	0.06774970260296342	TSU-20	AIS A
CXCL5_EREG	16	0.01595828493933135	TSU-20	AIS A
CXCL5_EREG	192	0.07849455953205112	TSU-20	AIS A
CXCL5_EREG	24	0.01422006535926351	TSU-20	AIS A
CXCL5_EREG	256	0.07230681221956263	TSU-20	AIS A
CXCL5_EREG	32	0.024670481518034755	TSU-20	AIS A
CXCL5_EREG	384	0.13839583507939257	TSU-20	AIS A
CXCL5_EREG	48	0.03846988941905626	TSU-20	AIS A
CXCL5_EREG	64	0.031811768981500343	TSU-20	AIS A
CXCL5_EREG	8	0.005624905502054394	TSU-20	AIS A
CXCL5_EREG	96	0.058856942032792535	TSU-20	AIS A
CXCL9_EREG	12	0.0010561067858354451	TSU-20	AIS A
CXCL9_EREG	128	0.025997558074371846	TSU-20	AIS A
CXCL9_EREG	16	5.973546769787299e-4	TSU-20	AIS A
CXCL9_EREG	192	0.023931490195654843	TSU-20	AIS A
CXCL9_EREG	24	0.005355449607015547	TSU-20	AIS A
CXCL9_EREG	256	0.04691864557289954	TSU-20	AIS A
CXCL9_EREG	32	0.006293739937622042	TSU-20	AIS A
CXCL9_EREG	384	0.01046715913063769	TSU-20	AIS A
CXCL9_EREG	48	0.013762877537975287	TSU-20	AIS A
CXCL9_EREG	64	0.018016390846888154	TSU-20	AIS A
CXCL9_EREG	8	-6.459104334158719e-4	TSU-20	AIS A
CXCL9_EREG	96	0.017732759778999702	TSU-20	AIS A
CXCR5_EREG	12	-0.0033076845320942068	TSU-20	AIS A
CXCR5_EREG	128	0.04897683694300293	TSU-20	AIS A
CXCR5_EREG	16	-0.0016580981732329512	TSU-20	AIS A
CXCR5_EREG	192	0.04803328581274372	TSU-20	AIS A
CXCR5_EREG	24	-4.707646202859626e-4	TSU-20	AIS A
CXCR5_EREG	256	0.027805620672370145	TSU-20	AIS A
CXCR5_EREG	32	0.006364597906461432	TSU-20	AIS A
CXCR5_EREG	384	0.02088319131545306	TSU-20	AIS A
CXCR5_EREG	48	0.008686567293051919	TSU-20	AIS A
CXCR5_EREG	64	0.023209812879829383	TSU-20	AIS A
CXCR5_EREG	8	-0.0017592981423721994	TSU-20	AIS A
CXCR5_EREG	96	0.02639070394237591	TSU-20	AIS A
CXCR6_EREG	12	-0.0017327517581612027	TSU-20	AIS A
CXCR6_EREG	128	-0.00987202762582521	TSU-20	AIS A
CXCR6_EREG	16	-0.004675621181004143	TSU-20	AIS A
CXCR6_EREG	192	0.023618354294429256	TSU-20	AIS A
CXCR6_EREG	24	-6.442404599061849e-4	TSU-20	AIS A
CXCR6_EREG	256	0.06512351751681368	TSU-20	AIS A
CXCR6_EREG	32	-0.0077431346569430855	TSU-20	AIS A
CXCR6_EREG	384	0.07301003711428401	TSU-20	AIS A
CXCR6_EREG	48	-0.013625924848193081	TSU-20	AIS A
CXCR6_EREG	64	-0.0023786715973805384	TSU-20	AIS A
CXCR6_EREG	8	-0.0018084074203398254	TSU-20	AIS A
CXCR6_EREG	96	1.133464569716457e-4	TSU-20	AIS A
CYP2F1_EREG	12	0.004773908751214209	TSU-20	AIS A
CYP2F1_EREG	128	0.06162904368406478	TSU-20	AIS A
CYP2F1_EREG	16	-2.072947297913158e-4	TSU-20	AIS A
CYP2F1_EREG	192	0.039511861567524516	TSU-20	AIS A
CYP2F1_EREG	24	0.01319607346868338	TSU-20	AIS A
CYP2F1_EREG	256	0.04735293309424379	TSU-20	AIS A
CYP2F1_EREG	32	0.005816446518572264	TSU-20	AIS A
CYP2F1_EREG	384	0.1617178597568126	TSU-20	AIS A
CYP2F1_EREG	48	0.017709845152377474	TSU-20	AIS A
CYP2F1_EREG	64	0.012993771585027021	TSU-20	AIS A
CYP2F1_EREG	8	0.0022586717147399108	TSU-20	AIS A
CYP2F1_EREG	96	0.04354944911636227	TSU-20	AIS A
CYP3A5_EREG	12	0.007857308599993137	TSU-20	AIS A
CYP3A5_EREG	128	0.06776991755715178	TSU-20	AIS A
CYP3A5_EREG	16	0.006066946305634873	TSU-20	AIS A
CYP3A5_EREG	192	0.09486322730463277	TSU-20	AIS A
CYP3A5_EREG	24	0.008584280738792277	TSU-20	AIS A
CYP3A5_EREG	256	0.10109436054243488	TSU-20	AIS A
CYP3A5_EREG	32	0.02939613068566888	TSU-20	AIS A
CYP3A5_EREG	384	0.19161940017790796	TSU-20	AIS A
CYP3A5_EREG	48	0.03262195158668092	TSU-20	AIS A
CYP3A5_EREG	64	0.028726038209977368	TSU-20	AIS A
CYP3A5_EREG	8	0.0024115447898931364	TSU-20	AIS A
CYP3A5_EREG	96	0.030708893211973416	TSU-20	AIS A
CYTIP_EREG	12	0.007383185915727584	TSU-20	AIS A
CYTIP_EREG	128	0.11900875531397906	TSU-20	AIS A
CYTIP_EREG	16	0.010441566538290203	TSU-20	AIS A
CYTIP_EREG	192	0.15812924706090273	TSU-20	AIS A
CYTIP_EREG	24	0.028921114389873846	TSU-20	AIS A
CYTIP_EREG	256	0.16025901122333977	TSU-20	AIS A
CYTIP_EREG	32	0.03526381766139679	TSU-20	AIS A
CYTIP_EREG	384	0.1661590895216646	TSU-20	AIS A
CYTIP_EREG	48	0.05222720780771199	TSU-20	AIS A
CYTIP_EREG	64	0.058281596854585165	TSU-20	AIS A
CYTIP_EREG	8	0.004719588193341583	TSU-20	AIS A
CYTIP_EREG	96	0.08647338956852688	TSU-20	AIS A
DAPL1_EREG	12	9.340723646816695e-4	TSU-20	AIS A
DAPL1_EREG	128	0.026001757079004685	TSU-20	AIS A
DAPL1_EREG	16	-0.0024188483559600548	TSU-20	AIS A
DAPL1_EREG	192	0.025491255454014882	TSU-20	AIS A
DAPL1_EREG	24	0.0026829866922865302	TSU-20	AIS A
DAPL1_EREG	256	-0.0024270277833602126	TSU-20	AIS A
DAPL1_EREG	32	-4.1518829619203784e-4	TSU-20	AIS A
DAPL1_EREG	384	-0.0020974560621160555	TSU-20	AIS A
DAPL1_EREG	48	0.0034152156763626504	TSU-20	AIS A
DAPL1_EREG	64	-0.004324541513611064	TSU-20	AIS A
DAPL1_EREG	8	7.662815330132811e-4	TSU-20	AIS A
DAPL1_EREG	96	-0.008363743364929111	TSU-20	AIS A
DNAJB9_EREG	12	-5.83486636197395e-4	TSU-20	AIS A
DNAJB9_EREG	128	0.03245322911949692	TSU-20	AIS A
DNAJB9_EREG	16	-9.22951874867731e-4	TSU-20	AIS A
DNAJB9_EREG	192	0.05356019048009036	TSU-20	AIS A
DNAJB9_EREG	24	-0.0035432594469424943	TSU-20	AIS A
DNAJB9_EREG	256	0.11201564368318395	TSU-20	AIS A
DNAJB9_EREG	32	0.006275100650735911	TSU-20	AIS A
DNAJB9_EREG	384	0.15881249030642902	TSU-20	AIS A
DNAJB9_EREG	48	0.005533146013268981	TSU-20	AIS A
DNAJB9_EREG	64	0.00780634771779886	TSU-20	AIS A
DNAJB9_EREG	8	-0.0032598816201430407	TSU-20	AIS A
DNAJB9_EREG	96	0.01720499322915209	TSU-20	AIS A
DUOX1_EREG	12	2.4575654076774345e-5	TSU-20	AIS A
DUOX1_EREG	128	-0.003610869177426926	TSU-20	AIS A
DUOX1_EREG	16	-6.675798325904177e-4	TSU-20	AIS A
DUOX1_EREG	192	5.279944336954043e-4	TSU-20	AIS A
DUOX1_EREG	24	-3.4016808844987943e-4	TSU-20	AIS A
DUOX1_EREG	256	0.007670418867068134	TSU-20	AIS A
DUOX1_EREG	32	-0.0010340670067265063	TSU-20	AIS A
DUOX1_EREG	384	0.0615019668810991	TSU-20	AIS A
DUOX1_EREG	48	0.005200595153017849	TSU-20	AIS A
DUOX1_EREG	64	-0.012487318977445483	TSU-20	AIS A
DUOX1_EREG	8	5.878703855531852e-4	TSU-20	AIS A
DUOX1_EREG	96	-0.0032662681809923055	TSU-20	AIS A
EGFR_EREG	12	0.004531265087763762	TSU-20	AIS A
EGFR_EREG	128	0.03668076353931939	TSU-20	AIS A
EGFR_EREG	16	0.0016926080137648636	TSU-20	AIS A
EGFR_EREG	192	0.05099251676526664	TSU-20	AIS A
EGFR_EREG	24	0.0031663272436295116	TSU-20	AIS A
EGFR_EREG	256	0.09043081255088374	TSU-20	AIS A
EGFR_EREG	32	0.00837017025249986	TSU-20	AIS A
EGFR_EREG	384	0.16094874856855024	TSU-20	AIS A
EGFR_EREG	48	0.013511952680956013	TSU-20	AIS A
EGFR_EREG	64	-0.010299060401686124	TSU-20	AIS A
EGFR_EREG	8	7.665730271132821e-4	TSU-20	AIS A
EGFR_EREG	96	0.013554438901368164	TSU-20	AIS A
ELN_EREG	12	-0.0012643251143884266	TSU-20	AIS A
ELN_EREG	128	0.003586424656027057	TSU-20	AIS A
ELN_EREG	16	6.469453324243313e-4	TSU-20	AIS A
ELN_EREG	192	0.0529136501421846	TSU-20	AIS A
ELN_EREG	24	-0.0050040460244407696	TSU-20	AIS A
ELN_EREG	256	0.07752421860137254	TSU-20	AIS A
ELN_EREG	32	-0.0026106706466351138	TSU-20	AIS A
ELN_EREG	384	0.0597835633805575	TSU-20	AIS A
ELN_EREG	48	0.008324168017412826	TSU-20	AIS A
ELN_EREG	64	0.004897261784574514	TSU-20	AIS A
ELN_EREG	8	-5.740320230365853e-4	TSU-20	AIS A
ELN_EREG	96	0.005689280554994474	TSU-20	AIS A
ERBB2_EREG	12	0.00324816768978004	TSU-20	AIS A
ERBB2_EREG	128	-0.017083234883820474	TSU-20	AIS A
ERBB2_EREG	16	-0.001183672322442656	TSU-20	AIS A
ERBB2_EREG	192	0.012896289696554175	TSU-20	AIS A
ERBB2_EREG	24	-0.0063951741118700636	TSU-20	AIS A
ERBB2_EREG	256	0.037203354081682606	TSU-20	AIS A
ERBB2_EREG	32	-0.0015723795410347104	TSU-20	AIS A
ERBB2_EREG	384	0.08929723537779083	TSU-20	AIS A
ERBB2_EREG	48	-0.0011618597606310995	TSU-20	AIS A
ERBB2_EREG	64	-0.01633229113229825	TSU-20	AIS A
ERBB2_EREG	8	0.00142491670674731	TSU-20	AIS A
ERBB2_EREG	96	-0.010196533200472582	TSU-20	AIS A
ACE_ETV5	12	0.0022532984111473258	TSU-20	AIS A
ACE_ETV5	128	0.02567102964050479	TSU-20	AIS A
ACE_ETV5	16	-0.0012686266466005866	TSU-20	AIS A
ACE_ETV5	192	0.039721164670984244	TSU-20	AIS A
ACE_ETV5	24	-6.231101886148442e-4	TSU-20	AIS A
ACE_ETV5	256	0.1087268310952757	TSU-20	AIS A
ACE_ETV5	32	0.006547182005409486	TSU-20	AIS A
ACE_ETV5	384	0.10692924469933447	TSU-20	AIS A
ACE_ETV5	48	0.008231568946819775	TSU-20	AIS A
ACE_ETV5	64	0.00386266796478365	TSU-20	AIS A
ACE_ETV5	8	0.0013830771155930158	TSU-20	AIS A
ACE_ETV5	96	-0.0018176379004248946	TSU-20	AIS A
ACE2_ETV5	12	0.003310643331871479	TSU-20	AIS A
ACE2_ETV5	128	-0.005957807200310486	TSU-20	AIS A
ACE2_ETV5	16	0.0020839812129589217	TSU-20	AIS A
ACE2_ETV5	192	0.023391776598829662	TSU-20	AIS A
ACE2_ETV5	24	0.009963978677603694	TSU-20	AIS A
ACE2_ETV5	256	-0.001329060387120536	TSU-20	AIS A
ACE2_ETV5	32	0.0020371311383886254	TSU-20	AIS A
ACE2_ETV5	384	0.09848113097900048	TSU-20	AIS A
ACE2_ETV5	48	0.006455539725676319	TSU-20	AIS A
ACE2_ETV5	64	0.0029759336144113257	TSU-20	AIS A
ACE2_ETV5	8	0.002010393983943732	TSU-20	AIS A
ACE2_ETV5	96	0.006532336547103864	TSU-20	AIS A
ACTA2_ETV5	12	0.019039825418177666	TSU-20	AIS A
ACTA2_ETV5	128	0.14111546939718328	TSU-20	AIS A
ACTA2_ETV5	16	0.02601136745668599	TSU-20	AIS A
ACTA2_ETV5	192	0.21033951051506203	TSU-20	AIS A
ACTA2_ETV5	24	0.04483116186156572	TSU-20	AIS A
ACTA2_ETV5	256	0.23281691200220408	TSU-20	AIS A
ACTA2_ETV5	32	0.0625851977692663	TSU-20	AIS A
ACTA2_ETV5	384	0.2534631742713269	TSU-20	AIS A
ACTA2_ETV5	48	0.09161851878053077	TSU-20	AIS A
ACTA2_ETV5	64	0.10240656347804482	TSU-20	AIS A
ACTA2_ETV5	8	0.011444391503799188	TSU-20	AIS A
ACTA2_ETV5	96	0.1057680426622733	TSU-20	AIS A
ADGRL4_ETV5	12	0.0062499296547941265	TSU-20	AIS A
ADGRL4_ETV5	128	0.028187087226842645	TSU-20	AIS A
ADGRL4_ETV5	16	0.0067360961370078	TSU-20	AIS A
ADGRL4_ETV5	192	0.08957609873630945	TSU-20	AIS A
ADGRL4_ETV5	24	0.011268755039036	TSU-20	AIS A
ADGRL4_ETV5	256	0.05868661395315601	TSU-20	AIS A
ADGRL4_ETV5	32	0.020048841409857212	TSU-20	AIS A
ADGRL4_ETV5	384	0.032701967619613116	TSU-20	AIS A
ADGRL4_ETV5	48	0.01918908490544493	TSU-20	AIS A
ADGRL4_ETV5	64	0.006767131262446034	TSU-20	AIS A
ADGRL4_ETV5	8	0.001434231331749688	TSU-20	AIS A
ADGRL4_ETV5	96	0.013472086142886875	TSU-20	AIS A
AGT_ETV5	12	2.535622414981155e-4	TSU-20	AIS A
AGT_ETV5	128	0.009838867771589379	TSU-20	AIS A
AGT_ETV5	16	0.005003327781318513	TSU-20	AIS A
AGT_ETV5	192	0.02434930158105299	TSU-20	AIS A
AGT_ETV5	24	0.01165731862188273	TSU-20	AIS A
AGT_ETV5	256	-0.014604614979882986	TSU-20	AIS A
AGT_ETV5	32	0.011252939674855087	TSU-20	AIS A
AGT_ETV5	384	0.016170298789261177	TSU-20	AIS A
AGT_ETV5	48	0.0066122405495600035	TSU-20	AIS A
AGT_ETV5	64	0.010680658245339964	TSU-20	AIS A
AGT_ETV5	8	1.1849875249169903e-4	TSU-20	AIS A
AGT_ETV5	96	0.007102500195618335	TSU-20	AIS A
AK1_ETV5	12	0.017172769316171312	TSU-20	AIS A
AK1_ETV5	128	0.21549139468931078	TSU-20	AIS A
AK1_ETV5	16	0.024340387750131504	TSU-20	AIS A
AK1_ETV5	192	0.2718090295649135	TSU-20	AIS A
AK1_ETV5	24	0.0437259469056018	TSU-20	AIS A
AK1_ETV5	256	0.3428927284788402	TSU-20	AIS A
AK1_ETV5	32	0.0497305254347156	TSU-20	AIS A
AK1_ETV5	384	0.32728986525518006	TSU-20	AIS A
AK1_ETV5	48	0.09133003598826137	TSU-20	AIS A
AK1_ETV5	64	0.1277386139934295	TSU-20	AIS A
AK1_ETV5	8	0.00943237120127785	TSU-20	AIS A
AK1_ETV5	96	0.15840178664916396	TSU-20	AIS A
AKR1C1_ETV5	12	0.018058378802767203	TSU-20	AIS A
AKR1C1_ETV5	128	0.14674049991671895	TSU-20	AIS A
AKR1C1_ETV5	16	0.0250316199453035	TSU-20	AIS A
AKR1C1_ETV5	192	0.2374067258377011	TSU-20	AIS A
AKR1C1_ETV5	24	0.04642619892678977	TSU-20	AIS A
AKR1C1_ETV5	256	0.2642562671997827	TSU-20	AIS A
AKR1C1_ETV5	32	0.05054570466290214	TSU-20	AIS A
AKR1C1_ETV5	384	0.2631853922207737	TSU-20	AIS A
AKR1C1_ETV5	48	0.08239456223611014	TSU-20	AIS A
AKR1C1_ETV5	64	0.1271660596704089	TSU-20	AIS A
AKR1C1_ETV5	8	0.009594517850763892	TSU-20	AIS A
AKR1C1_ETV5	96	0.1639993462256081	TSU-20	AIS A
ALDH1A3_ETV5	12	0.001282449162709376	TSU-20	AIS A
ALDH1A3_ETV5	128	-0.005241597378012499	TSU-20	AIS A
ALDH1A3_ETV5	16	0.0015821181285452083	TSU-20	AIS A
ALDH1A3_ETV5	192	-0.006291881442737377	TSU-20	AIS A
ALDH1A3_ETV5	24	0.003946269989002423	TSU-20	AIS A
ALDH1A3_ETV5	256	-0.02934633897862926	TSU-20	AIS A
ALDH1A3_ETV5	32	0.007104094697981704	TSU-20	AIS A
ALDH1A3_ETV5	384	0.012919982085359856	TSU-20	AIS A
ALDH1A3_ETV5	48	0.004018933459628417	TSU-20	AIS A
ALDH1A3_ETV5	64	0.006928906171698375	TSU-20	AIS A
ALDH1A3_ETV5	8	0.00119088039125328	TSU-20	AIS A
ALDH1A3_ETV5	96	0.0028835123345403247	TSU-20	AIS A
APOE_ETV5	12	2.4411237048929652e-4	TSU-20	AIS A
APOE_ETV5	128	0.14259024133622109	TSU-20	AIS A
APOE_ETV5	16	0.0020436444195712886	TSU-20	AIS A
APOE_ETV5	192	0.25182652111598214	TSU-20	AIS A
APOE_ETV5	24	0.008686165752784388	TSU-20	AIS A
APOE_ETV5	256	0.31366966890583864	TSU-20	AIS A
APOE_ETV5	32	0.01771276965231718	TSU-20	AIS A
APOE_ETV5	384	0.3286990345984154	TSU-20	AIS A
APOE_ETV5	48	0.03746465198138258	TSU-20	AIS A
APOE_ETV5	64	0.05381119001136307	TSU-20	AIS A
APOE_ETV5	8	-0.001753458273755228	TSU-20	AIS A
APOE_ETV5	96	0.0925664554435624	TSU-20	AIS A
APOLD1_ETV5	12	0.003753241325188737	TSU-20	AIS A
APOLD1_ETV5	128	0.0560375410394771	TSU-20	AIS A
APOLD1_ETV5	16	0.007152387275482798	TSU-20	AIS A
APOLD1_ETV5	192	0.06368233029854983	TSU-20	AIS A
APOLD1_ETV5	24	0.008432023427256824	TSU-20	AIS A
APOLD1_ETV5	256	0.1726066854180073	TSU-20	AIS A
APOLD1_ETV5	32	0.010359145365052908	TSU-20	AIS A
APOLD1_ETV5	384	0.18321284563075022	TSU-20	AIS A
APOLD1_ETV5	48	0.012898578782333909	TSU-20	AIS A
APOLD1_ETV5	64	0.017324111830208842	TSU-20	AIS A
APOLD1_ETV5	8	0.0037390696271409384	TSU-20	AIS A
APOLD1_ETV5	96	0.04130103025718063	TSU-20	AIS A
AQP9_ETV5	12	-0.0025674045112862843	TSU-20	AIS A
AQP9_ETV5	128	0.04160891210436305	TSU-20	AIS A
AQP9_ETV5	16	-0.005873624283019024	TSU-20	AIS A
AQP9_ETV5	192	0.09859662370366458	TSU-20	AIS A
AQP9_ETV5	24	-0.007980773273988807	TSU-20	AIS A
AQP9_ETV5	256	0.15278722769888886	TSU-20	AIS A
AQP9_ETV5	32	-0.0025199879030272454	TSU-20	AIS A
AQP9_ETV5	384	0.18722846508304342	TSU-20	AIS A
AQP9_ETV5	48	-0.007760689659690316	TSU-20	AIS A
AQP9_ETV5	64	-0.01653604619044113	TSU-20	AIS A
AQP9_ETV5	8	-0.0013492518187104667	TSU-20	AIS A
AQP9_ETV5	96	0.01336381616697853	TSU-20	AIS A
ASCL1_ETV5	12	-0.001037185892635262	TSU-20	AIS A
ASCL1_ETV5	128	-0.011974816160947773	TSU-20	AIS A
ASCL1_ETV5	16	-0.0044147491221154704	TSU-20	AIS A
ASCL1_ETV5	192	-0.0927447662241005	TSU-20	AIS A
ASCL1_ETV5	24	-0.0020678321859580865	TSU-20	AIS A
ASCL1_ETV5	256	-0.13252283310664434	TSU-20	AIS A
ASCL1_ETV5	32	-0.002331645319031267	TSU-20	AIS A
ASCL1_ETV5	384	-0.08045238663452825	TSU-20	AIS A
ASCL1_ETV5	48	-0.006521516842871448	TSU-20	AIS A
ASCL1_ETV5	64	-0.0031132797747579046	TSU-20	AIS A
ASCL1_ETV5	8	-0.0013185937842317107	TSU-20	AIS A
ASCL1_ETV5	96	-0.030153719631998335	TSU-20	AIS A
ASCL2_ETV5	12	6.430864418129125e-4	TSU-20	AIS A
ASCL2_ETV5	128	0.057454188272486384	TSU-20	AIS A
ASCL2_ETV5	16	5.632663379837333e-4	TSU-20	AIS A
ASCL2_ETV5	192	0.11434970552332854	TSU-20	AIS A
ASCL2_ETV5	24	6.212265261599481e-4	TSU-20	AIS A
ASCL2_ETV5	256	0.20485990953373082	TSU-20	AIS A
ASCL2_ETV5	32	9.144870189307749e-4	TSU-20	AIS A
ASCL2_ETV5	384	0.20292077582910825	TSU-20	AIS A
ASCL2_ETV5	48	0.008046132876922605	TSU-20	AIS A
ASCL2_ETV5	64	0.009423285136014762	TSU-20	AIS A
ASCL2_ETV5	8	8.828947285174661e-4	TSU-20	AIS A
ASCL2_ETV5	96	0.031023031929343033	TSU-20	AIS A
ASPM_ETV5	12	1.0363043345454383e-4	TSU-20	AIS A
ASPM_ETV5	128	-0.048706363181396775	TSU-20	AIS A
ASPM_ETV5	16	-0.001701278382989688	TSU-20	AIS A
ASPM_ETV5	192	-0.059093214487591174	TSU-20	AIS A
ASPM_ETV5	24	2.1490865060480927e-4	TSU-20	AIS A
ASPM_ETV5	256	-0.04437147870370135	TSU-20	AIS A
ASPM_ETV5	32	0.0010988117535751457	TSU-20	AIS A
ASPM_ETV5	384	-0.01636757418257005	TSU-20	AIS A
ASPM_ETV5	48	-0.004038672712450791	TSU-20	AIS A
ASPM_ETV5	64	-0.008198710343089723	TSU-20	AIS A
ASPM_ETV5	8	9.524808747830171e-4	TSU-20	AIS A
ASPM_ETV5	96	-0.008669232547294384	TSU-20	AIS A
ATF4_ETV5	12	0.016476507414251128	TSU-20	AIS A
ATF4_ETV5	128	0.20227998338924494	TSU-20	AIS A
ATF4_ETV5	16	0.02389732046186282	TSU-20	AIS A
ATF4_ETV5	192	0.2788191335240826	TSU-20	AIS A
ATF4_ETV5	24	0.04318160081370841	TSU-20	AIS A
ATF4_ETV5	256	0.32335030472408965	TSU-20	AIS A
ATF4_ETV5	32	0.0692311983730999	TSU-20	AIS A
ATF4_ETV5	384	0.3077088013059593	TSU-20	AIS A
ATF4_ETV5	48	0.09578116710480022	TSU-20	AIS A
ATF4_ETV5	64	0.11267810783331969	TSU-20	AIS A
ATF4_ETV5	8	0.011568178234743398	TSU-20	AIS A
ATF4_ETV5	96	0.15143571838908595	TSU-20	AIS A
ATF6_ETV5	12	0.01364710964197533	TSU-20	AIS A
ATF6_ETV5	128	0.1930506908720585	TSU-20	AIS A
ATF6_ETV5	16	0.018484382560458923	TSU-20	AIS A
ATF6_ETV5	192	0.25618103906514655	TSU-20	AIS A
ATF6_ETV5	24	0.034798184367444474	TSU-20	AIS A
ATF6_ETV5	256	0.3084677923611332	TSU-20	AIS A
ATF6_ETV5	32	0.041194268726368825	TSU-20	AIS A
ATF6_ETV5	384	0.29663892381675194	TSU-20	AIS A
ATF6_ETV5	48	0.07028165028635683	TSU-20	AIS A
ATF6_ETV5	64	0.09913947873652931	TSU-20	AIS A
ATF6_ETV5	8	0.007871748557620602	TSU-20	AIS A
ATF6_ETV5	96	0.14090112154299217	TSU-20	AIS A
ATP6V1G3_ETV5	12	0.001904395135777438	TSU-20	AIS A
ATP6V1G3_ETV5	128	-0.014227134981612752	TSU-20	AIS A
ATP6V1G3_ETV5	16	4.820928628355251e-6	TSU-20	AIS A
ATP6V1G3_ETV5	192	0.03317503762481821	TSU-20	AIS A
ATP6V1G3_ETV5	24	-0.003603269601675025	TSU-20	AIS A
ATP6V1G3_ETV5	256	0.044233224355250615	TSU-20	AIS A
ATP6V1G3_ETV5	32	-0.001844481825449469	TSU-20	AIS A
ATP6V1G3_ETV5	384	-0.00275899820462602	TSU-20	AIS A
ATP6V1G3_ETV5	48	-0.008048410761123425	TSU-20	AIS A
ATP6V1G3_ETV5	64	0.006127539581689933	TSU-20	AIS A
ATP6V1G3_ETV5	8	-5.53165844940359e-4	TSU-20	AIS A
ATP6V1G3_ETV5	96	-0.001309333153062664	TSU-20	AIS A
AXL_ETV5	12	0.004067049894732993	TSU-20	AIS A
AXL_ETV5	128	0.16385933622905177	TSU-20	AIS A
AXL_ETV5	16	0.008073419412726487	TSU-20	AIS A
AXL_ETV5	192	0.23116062262459458	TSU-20	AIS A
AXL_ETV5	24	0.01191266470998368	TSU-20	AIS A
AXL_ETV5	256	0.28392689644689295	TSU-20	AIS A
AXL_ETV5	32	0.028407160148402538	TSU-20	AIS A
AXL_ETV5	384	0.286704649205933	TSU-20	AIS A
AXL_ETV5	48	0.035842719804769635	TSU-20	AIS A
AXL_ETV5	64	0.05711413686305446	TSU-20	AIS A
AXL_ETV5	8	0.002326906048771674	TSU-20	AIS A
AXL_ETV5	96	0.11379706578492449	TSU-20	AIS A
BANK1_ETV5	12	0.010397145162645633	TSU-20	AIS A
BANK1_ETV5	128	0.12609870692963968	TSU-20	AIS A
BANK1_ETV5	16	0.01639257135805937	TSU-20	AIS A
BANK1_ETV5	192	0.15774399446449133	TSU-20	AIS A
BANK1_ETV5	24	0.02464487776873137	TSU-20	AIS A
BANK1_ETV5	256	0.210514641232813	TSU-20	AIS A
BANK1_ETV5	32	0.032520002538292535	TSU-20	AIS A
BANK1_ETV5	384	0.1883782427054309	TSU-20	AIS A
BANK1_ETV5	48	0.046201666199748866	TSU-20	AIS A
BANK1_ETV5	64	0.07268389573784843	TSU-20	AIS A
BANK1_ETV5	8	0.004506477613933304	TSU-20	AIS A
BANK1_ETV5	96	0.08646341383914558	TSU-20	AIS A
BIRC3_ETV5	12	0.0014805202030225152	TSU-20	AIS A
BIRC3_ETV5	128	-0.014383892654171174	TSU-20	AIS A
BIRC3_ETV5	16	-4.3392850166525115e-4	TSU-20	AIS A
BIRC3_ETV5	192	0.02000199428768768	TSU-20	AIS A
BIRC3_ETV5	24	-4.437923001486136e-4	TSU-20	AIS A
BIRC3_ETV5	256	0.036012533161332204	TSU-20	AIS A
BIRC3_ETV5	32	0.008129649276902651	TSU-20	AIS A
BIRC3_ETV5	384	0.0594862970003948	TSU-20	AIS A
BIRC3_ETV5	48	0.012690720216663726	TSU-20	AIS A
BIRC3_ETV5	64	0.004853719176431344	TSU-20	AIS A
BIRC3_ETV5	8	-1.7759310922614032e-4	TSU-20	AIS A
BIRC3_ETV5	96	0.01158802409963837	TSU-20	AIS A
BMX_ETV5	12	-1.9427894592492312e-4	TSU-20	AIS A
BMX_ETV5	128	0.012378615952032965	TSU-20	AIS A
BMX_ETV5	16	-0.0025727524439872807	TSU-20	AIS A
BMX_ETV5	192	0.008006006858843564	TSU-20	AIS A
BMX_ETV5	24	0.00593427794900249	TSU-20	AIS A
BMX_ETV5	256	-0.04392750807427208	TSU-20	AIS A
BMX_ETV5	32	-0.0017499588409154983	TSU-20	AIS A
BMX_ETV5	384	-0.02499189801093286	TSU-20	AIS A
BMX_ETV5	48	0.006626295661292049	TSU-20	AIS A
BMX_ETV5	64	-0.0056306663772365175	TSU-20	AIS A
BMX_ETV5	8	-0.0012623916005180546	TSU-20	AIS A
BMX_ETV5	96	0.0025532114086030946	TSU-20	AIS A
C16orf89_ETV5	12	0.03632093850482458	TSU-20	AIS A
C16orf89_ETV5	128	0.2197789865423308	TSU-20	AIS A
C16orf89_ETV5	16	0.0534252855119957	TSU-20	AIS A
C16orf89_ETV5	192	0.26163957360506895	TSU-20	AIS A
C16orf89_ETV5	24	0.07998812861339258	TSU-20	AIS A
C16orf89_ETV5	256	0.3146090214833047	TSU-20	AIS A
C16orf89_ETV5	32	0.09718187491245563	TSU-20	AIS A
C16orf89_ETV5	384	0.2523426143168408	TSU-20	AIS A
C16orf89_ETV5	48	0.13739027036239893	TSU-20	AIS A
C16orf89_ETV5	64	0.1607549602667329	TSU-20	AIS A
C16orf89_ETV5	8	0.023912824459874485	TSU-20	AIS A
C16orf89_ETV5	96	0.2012787847822032	TSU-20	AIS A
C1QC_ETV5	12	0.0010154406359833197	TSU-20	AIS A
C1QC_ETV5	128	0.16737930446091087	TSU-20	AIS A
C1QC_ETV5	16	0.003842557310745942	TSU-20	AIS A
C1QC_ETV5	192	0.2504350486190228	TSU-20	AIS A
C1QC_ETV5	24	0.004555740758565468	TSU-20	AIS A
C1QC_ETV5	256	0.3222218343314414	TSU-20	AIS A
C1QC_ETV5	32	0.01959741676319019	TSU-20	AIS A
C1QC_ETV5	384	0.32460283780274835	TSU-20	AIS A
C1QC_ETV5	48	0.037784426578687635	TSU-20	AIS A
C1QC_ETV5	64	0.04872702122320391	TSU-20	AIS A
C1QC_ETV5	8	-0.0013712337790472023	TSU-20	AIS A
C1QC_ETV5	96	0.09199730084112229	TSU-20	AIS A
CALB2_ETV5	12	0.0025208512050070462	TSU-20	AIS A
CALB2_ETV5	128	0.0254850314509858	TSU-20	AIS A
CALB2_ETV5	16	0.004069251019538907	TSU-20	AIS A
CALB2_ETV5	192	0.03136608185249878	TSU-20	AIS A
CALB2_ETV5	24	0.00256283185951265	TSU-20	AIS A
CALB2_ETV5	256	0.05532460702203442	TSU-20	AIS A
CALB2_ETV5	32	0.013178738961658455	TSU-20	AIS A
CALB2_ETV5	384	0.027638251103273927	TSU-20	AIS A
CALB2_ETV5	48	0.016993553313430766	TSU-20	AIS A
CALB2_ETV5	64	0.023730029577471043	TSU-20	AIS A
CALB2_ETV5	8	0.0018487712620334216	TSU-20	AIS A
CALB2_ETV5	96	0.017032202855093576	TSU-20	AIS A
CALCA_ETV5	12	0.0018720226582659546	TSU-20	AIS A
CALCA_ETV5	128	-0.014373643679419493	TSU-20	AIS A
CALCA_ETV5	16	-0.0017547028426374185	TSU-20	AIS A
CALCA_ETV5	192	-0.01579309797912615	TSU-20	AIS A
CALCA_ETV5	24	0.0028685909383805185	TSU-20	AIS A
CALCA_ETV5	256	-0.0523585948630118	TSU-20	AIS A
CALCA_ETV5	32	-0.008858467572141133	TSU-20	AIS A
CALCA_ETV5	384	-0.04254973226316134	TSU-20	AIS A
CALCA_ETV5	48	-0.004850172472939057	TSU-20	AIS A
CALCA_ETV5	64	0.012794978148019082	TSU-20	AIS A
CALCA_ETV5	8	-7.810747179638911e-4	TSU-20	AIS A
CALCA_ETV5	96	-0.0016254954501428182	TSU-20	AIS A
CAV1_ETV5	12	0.016247825348163568	TSU-20	AIS A
CAV1_ETV5	128	0.20237222157910797	TSU-20	AIS A
CAV1_ETV5	16	0.023485088667443105	TSU-20	AIS A
CAV1_ETV5	192	0.28324636548590915	TSU-20	AIS A
CAV1_ETV5	24	0.04610287415882056	TSU-20	AIS A
CAV1_ETV5	256	0.3285877213155547	TSU-20	AIS A
CAV1_ETV5	32	0.06501904906298937	TSU-20	AIS A
CAV1_ETV5	384	0.2996647620662583	TSU-20	AIS A
CAV1_ETV5	48	0.09751938688425066	TSU-20	AIS A
CAV1_ETV5	64	0.13672451944343833	TSU-20	AIS A
CAV1_ETV5	8	0.00862656929815506	TSU-20	AIS A
CAV1_ETV5	96	0.15652161349640914	TSU-20	AIS A
CCDC78_ETV5	12	-3.255026178018275e-4	TSU-20	AIS A
CCDC78_ETV5	128	-0.03167031084223015	TSU-20	AIS A
CCDC78_ETV5	16	1.6394895207810702e-4	TSU-20	AIS A
CCDC78_ETV5	192	-0.03166943125304197	TSU-20	AIS A
CCDC78_ETV5	24	-0.006874608560681373	TSU-20	AIS A
CCDC78_ETV5	256	-0.014836900819809902	TSU-20	AIS A
CCDC78_ETV5	32	-0.008001190194371269	TSU-20	AIS A
CCDC78_ETV5	384	0.022195170743932943	TSU-20	AIS A
CCDC78_ETV5	48	-0.014767582416930438	TSU-20	AIS A
CCDC78_ETV5	64	-0.01024910618556777	TSU-20	AIS A
CCDC78_ETV5	8	-0.002003295232464022	TSU-20	AIS A
CCDC78_ETV5	96	-0.03221377833699929	TSU-20	AIS A
CCKAR_ETV5	12	0.0010281591017793697	TSU-20	AIS A
CCKAR_ETV5	128	-0.03645027634383513	TSU-20	AIS A
CCKAR_ETV5	16	0.004717857233886131	TSU-20	AIS A
CCKAR_ETV5	192	-0.059673532024267686	TSU-20	AIS A
CCKAR_ETV5	24	0.008035528224890504	TSU-20	AIS A
CCKAR_ETV5	256	-0.03635238953691007	TSU-20	AIS A
CCKAR_ETV5	32	0.0028629817426336223	TSU-20	AIS A
CCKAR_ETV5	384	-0.11438427863946621	TSU-20	AIS A
CCKAR_ETV5	48	0.00577661580026045	TSU-20	AIS A
CCKAR_ETV5	64	-0.008349568809131281	TSU-20	AIS A
CCKAR_ETV5	8	-0.0011062863784351226	TSU-20	AIS A
CCKAR_ETV5	96	-0.010860248480418232	TSU-20	AIS A
CCL13_ETV5	12	-0.001095626281988095	TSU-20	AIS A
CCL13_ETV5	128	0.0567135755421343	TSU-20	AIS A
CCL13_ETV5	16	0.0011230702041234407	TSU-20	AIS A
CCL13_ETV5	192	0.07554087575686147	TSU-20	AIS A
CCL13_ETV5	24	-1.4856094527063081e-4	TSU-20	AIS A
CCL13_ETV5	256	0.12277127230923071	TSU-20	AIS A
CCL13_ETV5	32	-0.0018000483206255218	TSU-20	AIS A
CCL13_ETV5	384	0.19282754265643925	TSU-20	AIS A
CCL13_ETV5	48	0.00478668824448708	TSU-20	AIS A
CCL13_ETV5	64	0.017040749438031855	TSU-20	AIS A
CCL13_ETV5	8	0.0019221590261180965	TSU-20	AIS A
CCL13_ETV5	96	0.018968936093689652	TSU-20	AIS A
CCL21_ETV5	12	-5.72385698566868e-4	TSU-20	AIS A
CCL21_ETV5	128	-0.06224566928734783	TSU-20	AIS A
CCL21_ETV5	16	-0.0024683419988379227	TSU-20	AIS A
CCL21_ETV5	192	-0.07248390618175847	TSU-20	AIS A
CCL21_ETV5	24	-0.014873257616316523	TSU-20	AIS A
CCL21_ETV5	256	-0.05423732632467946	TSU-20	AIS A
CCL21_ETV5	32	-0.022052158786012473	TSU-20	AIS A
CCL21_ETV5	384	0.039495844321727085	TSU-20	AIS A
CCL21_ETV5	48	-0.02250512497092029	TSU-20	AIS A
CCL21_ETV5	64	-0.04526842682120845	TSU-20	AIS A
CCL21_ETV5	8	3.3964177258298073e-4	TSU-20	AIS A
CCL21_ETV5	96	-0.030483268858215635	TSU-20	AIS A
CCL22_ETV5	12	8.454566699868606e-4	TSU-20	AIS A
CCL22_ETV5	128	-0.01577204177276151	TSU-20	AIS A
CCL22_ETV5	16	-7.112188802804525e-4	TSU-20	AIS A
CCL22_ETV5	192	-0.01906274745792439	TSU-20	AIS A
CCL22_ETV5	24	1.7132524015580974e-4	TSU-20	AIS A
CCL22_ETV5	256	-0.05658568735258171	TSU-20	AIS A
CCL22_ETV5	32	-6.25975918463504e-4	TSU-20	AIS A
CCL22_ETV5	384	-0.03686323220652812	TSU-20	AIS A
CCL22_ETV5	48	-0.001300056330675063	TSU-20	AIS A
CCL22_ETV5	64	-0.0019260949084999783	TSU-20	AIS A
CCL22_ETV5	8	3.368818646759496e-4	TSU-20	AIS A
CCL22_ETV5	96	0.00304744146711528	TSU-20	AIS A
CCL23_ETV5	12	-0.002445094806699185	TSU-20	AIS A
CCL23_ETV5	128	0.05222340023585191	TSU-20	AIS A
CCL23_ETV5	16	-0.0029375193840596764	TSU-20	AIS A
CCL23_ETV5	192	0.10481510322285421	TSU-20	AIS A
CCL23_ETV5	24	1.9196342083752246e-4	TSU-20	AIS A
CCL23_ETV5	256	0.19991465362757227	TSU-20	AIS A
CCL23_ETV5	32	0.006938318117205314	TSU-20	AIS A
CCL23_ETV5	384	0.2020642718316719	TSU-20	AIS A
CCL23_ETV5	48	0.010675624988737184	TSU-20	AIS A
CCL23_ETV5	64	0.008416313571450385	TSU-20	AIS A
CCL23_ETV5	8	-0.0019982815966814293	TSU-20	AIS A
CCL23_ETV5	96	0.02740072732736945	TSU-20	AIS A
CCND1_ETV5	12	0.012481916281722167	TSU-20	AIS A
CCND1_ETV5	128	0.15731939751276774	TSU-20	AIS A
CCND1_ETV5	16	0.022354808750644183	TSU-20	AIS A
CCND1_ETV5	192	0.22731100395885467	TSU-20	AIS A
CCND1_ETV5	24	0.03286491123339438	TSU-20	AIS A
CCND1_ETV5	256	0.257666547043617	TSU-20	AIS A
CCND1_ETV5	32	0.039816685122041603	TSU-20	AIS A
CCND1_ETV5	384	0.2438202883056235	TSU-20	AIS A
CCND1_ETV5	48	0.07126346668233688	TSU-20	AIS A
CCND1_ETV5	64	0.09101491266404833	TSU-20	AIS A
CCND1_ETV5	8	0.007280745726567834	TSU-20	AIS A
CCND1_ETV5	96	0.1151014432621185	TSU-20	AIS A
CCNO_ETV5	12	6.710790814161484e-4	TSU-20	AIS A
CCNO_ETV5	128	0.01205715074409847	TSU-20	AIS A
CCNO_ETV5	16	-2.3591145986049175e-4	TSU-20	AIS A
CCNO_ETV5	192	0.03129204865908789	TSU-20	AIS A
CCNO_ETV5	24	0.0010192044572861388	TSU-20	AIS A
CCNO_ETV5	256	-0.0367050508334766	TSU-20	AIS A
CCNO_ETV5	32	-0.0022929625132467133	TSU-20	AIS A
CCNO_ETV5	384	0.04874213301762402	TSU-20	AIS A
CCNO_ETV5	48	-0.007641677798414836	TSU-20	AIS A
CCNO_ETV5	64	-0.007629235826132022	TSU-20	AIS A
CCNO_ETV5	8	0.0017026709867679984	TSU-20	AIS A
CCNO_ETV5	96	-0.024195931576566222	TSU-20	AIS A
CCR7_ETV5	12	0.0024639845761656493	TSU-20	AIS A
CCR7_ETV5	128	-0.035469758905636924	TSU-20	AIS A
CCR7_ETV5	16	3.0113570398297636e-4	TSU-20	AIS A
CCR7_ETV5	192	-0.017145096352069233	TSU-20	AIS A
CCR7_ETV5	24	0.0032341294381634054	TSU-20	AIS A
CCR7_ETV5	256	-0.01436376125774681	TSU-20	AIS A
CCR7_ETV5	32	-0.003369596250068831	TSU-20	AIS A
CCR7_ETV5	384	0.034650298166355904	TSU-20	AIS A
CCR7_ETV5	48	-0.008545472375258347	TSU-20	AIS A
CCR7_ETV5	64	-0.009851912181374597	TSU-20	AIS A
CCR7_ETV5	8	-3.2983381518586805e-4	TSU-20	AIS A
CCR7_ETV5	96	-0.02806893919783807	TSU-20	AIS A
CD163_ETV5	12	3.2307498678141116e-4	TSU-20	AIS A
CD163_ETV5	128	0.13668657458832678	TSU-20	AIS A
CD163_ETV5	16	3.161942996587223e-4	TSU-20	AIS A
CD163_ETV5	192	0.25284291619296195	TSU-20	AIS A
CD163_ETV5	24	0.002036600259585407	TSU-20	AIS A
CD163_ETV5	256	0.2713629629024552	TSU-20	AIS A
CD163_ETV5	32	0.01528120290400544	TSU-20	AIS A
CD163_ETV5	384	0.3245663148902646	TSU-20	AIS A
CD163_ETV5	48	0.02766246906502345	TSU-20	AIS A
CD163_ETV5	64	0.048129234547132374	TSU-20	AIS A
CD163_ETV5	8	-2.9279416257200466e-4	TSU-20	AIS A
CD163_ETV5	96	0.0707649399639806	TSU-20	AIS A
CD19_ETV5	12	0.004695637841304846	TSU-20	AIS A
CD19_ETV5	128	-0.049731341440150026	TSU-20	AIS A
CD19_ETV5	16	0.0037547215479059987	TSU-20	AIS A
CD19_ETV5	192	-0.06056514871854874	TSU-20	AIS A
CD19_ETV5	24	0.0056963739079937785	TSU-20	AIS A
CD19_ETV5	256	-0.04146541313942706	TSU-20	AIS A
CD19_ETV5	32	2.548743759825801e-4	TSU-20	AIS A
CD19_ETV5	384	-0.002468013179520114	TSU-20	AIS A
CD19_ETV5	48	-0.002461671638284165	TSU-20	AIS A
CD19_ETV5	64	-0.009514392929678685	TSU-20	AIS A
CD19_ETV5	8	0.0015380867739342014	TSU-20	AIS A
CD19_ETV5	96	-0.03982097827899182	TSU-20	AIS A
CD1C_ETV5	12	0.0058794924034697256	TSU-20	AIS A
CD1C_ETV5	128	0.05951628763745977	TSU-20	AIS A
CD1C_ETV5	16	0.008571357033527252	TSU-20	AIS A
CD1C_ETV5	192	0.07365064289969293	TSU-20	AIS A
CD1C_ETV5	24	0.01768654228224227	TSU-20	AIS A
CD1C_ETV5	256	0.12107711582999255	TSU-20	AIS A
CD1C_ETV5	32	0.014162204857839585	TSU-20	AIS A
CD1C_ETV5	384	0.1997265376203876	TSU-20	AIS A
CD1C_ETV5	48	0.029874676833295123	TSU-20	AIS A
CD1C_ETV5	64	0.04257196596970642	TSU-20	AIS A
CD1C_ETV5	8	0.005242977457275987	TSU-20	AIS A
CD1C_ETV5	96	0.0030083718043884874	TSU-20	AIS A
CD1E_ETV5	12	0.0022410744727745036	TSU-20	AIS A
CD1E_ETV5	128	0.049476271046954706	TSU-20	AIS A
CD1E_ETV5	16	0.0030498289861974736	TSU-20	AIS A
CD1E_ETV5	192	0.020350651274911476	TSU-20	AIS A
CD1E_ETV5	24	-3.8647216910691435e-4	TSU-20	AIS A
CD1E_ETV5	256	-0.012606467083464907	TSU-20	AIS A
CD1E_ETV5	32	-0.0030335861390264358	TSU-20	AIS A
CD1E_ETV5	384	-0.05401752016164927	TSU-20	AIS A
CD1E_ETV5	48	0.001818390953095942	TSU-20	AIS A
CD1E_ETV5	64	6.628587984096938e-4	TSU-20	AIS A
CD1E_ETV5	8	9.335451587150574e-4	TSU-20	AIS A
CD1E_ETV5	96	0.01700874438504652	TSU-20	AIS A
CD274_ETV5	12	-9.90571609341815e-4	TSU-20	AIS A
CD274_ETV5	128	0.0503782420050057	TSU-20	AIS A
CD274_ETV5	16	0.005660876460458441	TSU-20	AIS A
CD274_ETV5	192	0.13322853147713	TSU-20	AIS A
CD274_ETV5	24	-0.0027855116632639473	TSU-20	AIS A
CD274_ETV5	256	0.17737743492581518	TSU-20	AIS A
CD274_ETV5	32	-0.0012177882320148668	TSU-20	AIS A
CD274_ETV5	384	0.2147826740712965	TSU-20	AIS A
CD274_ETV5	48	-0.002111424250872406	TSU-20	AIS A
CD274_ETV5	64	0.011759683906875809	TSU-20	AIS A
CD274_ETV5	8	0.001807421733480108	TSU-20	AIS A
CD274_ETV5	96	0.038267246430693076	TSU-20	AIS A
CD300E_ETV5	12	0.002569579772282053	TSU-20	AIS A
CD300E_ETV5	128	0.021419670512316413	TSU-20	AIS A
CD300E_ETV5	16	0.0026111430639586763	TSU-20	AIS A
CD300E_ETV5	192	-1.168580844721055e-4	TSU-20	AIS A
CD300E_ETV5	24	0.0033509623532265976	TSU-20	AIS A
CD300E_ETV5	256	0.09914084522005176	TSU-20	AIS A
CD300E_ETV5	32	0.003429102664932199	TSU-20	AIS A
CD300E_ETV5	384	0.1567127113922271	TSU-20	AIS A
CD300E_ETV5	48	-0.008533702231002133	TSU-20	AIS A
CD300E_ETV5	64	-0.0016046135258709453	TSU-20	AIS A
CD300E_ETV5	8	0.0022865689577108842	TSU-20	AIS A
CD300E_ETV5	96	-0.00776933632916017	TSU-20	AIS A
CD33_ETV5	12	0.0017717321997700742	TSU-20	AIS A
CD33_ETV5	128	0.06362888277498185	TSU-20	AIS A
CD33_ETV5	16	0.0024784843937008107	TSU-20	AIS A
CD33_ETV5	192	0.1285335564168241	TSU-20	AIS A
CD33_ETV5	24	0.0011808510746998623	TSU-20	AIS A
CD33_ETV5	256	0.14737468080474786	TSU-20	AIS A
CD33_ETV5	32	-0.006458398986043903	TSU-20	AIS A
CD33_ETV5	384	0.2106401226321496	TSU-20	AIS A
CD33_ETV5	48	-0.008734975888706129	TSU-20	AIS A
CD33_ETV5	64	-0.005609612773766658	TSU-20	AIS A
CD33_ETV5	8	-2.3442985477270875e-4	TSU-20	AIS A
CD33_ETV5	96	0.009016270195816986	TSU-20	AIS A
CD3E_ETV5	12	0.0037813172624190433	TSU-20	AIS A
CD3E_ETV5	128	0.04080937474885264	TSU-20	AIS A
CD3E_ETV5	16	0.006925111028483906	TSU-20	AIS A
CD3E_ETV5	192	0.09060160626305101	TSU-20	AIS A
CD3E_ETV5	24	0.013407127353032195	TSU-20	AIS A
CD3E_ETV5	256	0.047687581032456586	TSU-20	AIS A
CD3E_ETV5	32	0.02499627995181238	TSU-20	AIS A
CD3E_ETV5	384	0.14158828329461676	TSU-20	AIS A
CD3E_ETV5	48	0.017863132081030075	TSU-20	AIS A
CD3E_ETV5	64	0.03185742542504793	TSU-20	AIS A
CD3E_ETV5	8	2.0971618536792444e-4	TSU-20	AIS A
CD3E_ETV5	96	0.05334263933577976	TSU-20	AIS A
CD4_ETV5	12	0.005112726396080821	TSU-20	AIS A
CD4_ETV5	128	0.15771091551160787	TSU-20	AIS A
CD4_ETV5	16	0.008585985256141406	TSU-20	AIS A
CD4_ETV5	192	0.22306661739061537	TSU-20	AIS A
CD4_ETV5	24	0.015057512978762564	TSU-20	AIS A
CD4_ETV5	256	0.3113867552469997	TSU-20	AIS A
CD4_ETV5	32	0.030459116902921433	TSU-20	AIS A
CD4_ETV5	384	0.31660279965206745	TSU-20	AIS A
CD4_ETV5	48	0.04430322261658522	TSU-20	AIS A
CD4_ETV5	64	0.0682952857811124	TSU-20	AIS A
CD4_ETV5	8	0.0032779721967738443	TSU-20	AIS A
CD4_ETV5	96	0.11310684131484992	TSU-20	AIS A
CD40LG_ETV5	12	0.003418097422340173	TSU-20	AIS A
CD40LG_ETV5	128	0.05966689927814962	TSU-20	AIS A
CD40LG_ETV5	16	0.008868595115176257	TSU-20	AIS A
CD40LG_ETV5	192	0.06079508034315327	TSU-20	AIS A
CD40LG_ETV5	24	0.005136302896650126	TSU-20	AIS A
CD40LG_ETV5	256	0.12644247545579243	TSU-20	AIS A
CD40LG_ETV5	32	0.014275114230810838	TSU-20	AIS A
CD40LG_ETV5	384	0.1554713040592671	TSU-20	AIS A
CD40LG_ETV5	48	0.014559744014020548	TSU-20	AIS A
CD40LG_ETV5	64	0.027132126831820702	TSU-20	AIS A
CD40LG_ETV5	8	0.0012215395165409441	TSU-20	AIS A
CD40LG_ETV5	96	0.025540750726427894	TSU-20	AIS A
CD44_ETV5	12	0.03274162740947356	TSU-20	AIS A
CD44_ETV5	128	0.23701339334740218	TSU-20	AIS A
CD44_ETV5	16	0.04375892212414182	TSU-20	AIS A
CD44_ETV5	192	0.32147765044439675	TSU-20	AIS A
CD44_ETV5	24	0.07037996436007452	TSU-20	AIS A
CD44_ETV5	256	0.3847163958056493	TSU-20	AIS A
CD44_ETV5	32	0.08327885119903526	TSU-20	AIS A
CD44_ETV5	384	0.36619418680923177	TSU-20	AIS A
CD44_ETV5	48	0.12905570697108554	TSU-20	AIS A
CD44_ETV5	64	0.14851816398716813	TSU-20	AIS A
CD44_ETV5	8	0.017738617053543425	TSU-20	AIS A
CD44_ETV5	96	0.1942001676415791	TSU-20	AIS A
CD48_ETV5	12	0.004046995224246993	TSU-20	AIS A
CD48_ETV5	128	-0.005931994015221909	TSU-20	AIS A
CD48_ETV5	16	0.004020586862877164	TSU-20	AIS A
CD48_ETV5	192	0.011353208793878746	TSU-20	AIS A
CD48_ETV5	24	0.007159882421351975	TSU-20	AIS A
CD48_ETV5	256	0.006962320953120878	TSU-20	AIS A
CD48_ETV5	32	0.005719583517472405	TSU-20	AIS A
CD48_ETV5	384	0.07267241697628093	TSU-20	AIS A
CD48_ETV5	48	0.006133130444774422	TSU-20	AIS A
CD48_ETV5	64	0.0071008450756178156	TSU-20	AIS A
CD48_ETV5	8	7.349047653023429e-4	TSU-20	AIS A
CD48_ETV5	96	-0.017234023760058354	TSU-20	AIS A
CD68_ETV5	12	-4.3539538287211974e-4	TSU-20	AIS A
CD68_ETV5	128	0.19177953296541755	TSU-20	AIS A
CD68_ETV5	16	4.433691496917496e-4	TSU-20	AIS A
CD68_ETV5	192	0.2886640892298804	TSU-20	AIS A
CD68_ETV5	24	0.009681452816580319	TSU-20	AIS A
CD68_ETV5	256	0.3460483068118991	TSU-20	AIS A
CD68_ETV5	32	0.018022829514073753	TSU-20	AIS A
CD68_ETV5	384	0.33526485013279306	TSU-20	AIS A
CD68_ETV5	48	0.044410357299883706	TSU-20	AIS A
CD68_ETV5	64	0.0627502486842111	TSU-20	AIS A
CD68_ETV5	8	-5.057587094751192e-4	TSU-20	AIS A
CD68_ETV5	96	0.1167230728900753	TSU-20	AIS A
CD74_ETV5	12	0.025691708056392575	TSU-20	AIS A
CD74_ETV5	128	0.21891458385968915	TSU-20	AIS A
CD74_ETV5	16	0.041363217026498846	TSU-20	AIS A
CD74_ETV5	192	0.3007844868463725	TSU-20	AIS A
CD74_ETV5	24	0.05946161514193119	TSU-20	AIS A
CD74_ETV5	256	0.3631063035245602	TSU-20	AIS A
CD74_ETV5	32	0.08233069053916858	TSU-20	AIS A
CD74_ETV5	384	0.3562111323495793	TSU-20	AIS A
CD74_ETV5	48	0.10914527134459426	TSU-20	AIS A
CD74_ETV5	64	0.13040298288029165	TSU-20	AIS A
CD74_ETV5	8	0.016112817228018272	TSU-20	AIS A
CD74_ETV5	96	0.1684313452158966	TSU-20	AIS A
CD80_ETV5	12	9.304548990096808e-4	TSU-20	AIS A
CD80_ETV5	128	0.07202935043091385	TSU-20	AIS A
CD80_ETV5	16	7.220306239952159e-4	TSU-20	AIS A
CD80_ETV5	192	0.14654531868323545	TSU-20	AIS A
CD80_ETV5	24	0.004178130018452392	TSU-20	AIS A
CD80_ETV5	256	0.21932258544612618	TSU-20	AIS A
CD80_ETV5	32	0.002635276458306837	TSU-20	AIS A
CD80_ETV5	384	0.24973376465707722	TSU-20	AIS A
CD80_ETV5	48	0.014182758499745903	TSU-20	AIS A
CD80_ETV5	64	0.011194477430157057	TSU-20	AIS A
CD80_ETV5	8	-4.7765618112170094e-4	TSU-20	AIS A
CD80_ETV5	96	0.036371516555804034	TSU-20	AIS A
CD86_ETV5	12	0.001987517571198485	TSU-20	AIS A
CD86_ETV5	128	0.08739882279705749	TSU-20	AIS A
CD86_ETV5	16	3.7089379489563864e-4	TSU-20	AIS A
CD86_ETV5	192	0.1691036609664228	TSU-20	AIS A
CD86_ETV5	24	0.00653628220969219	TSU-20	AIS A
CD86_ETV5	256	0.24977737914615425	TSU-20	AIS A
CD86_ETV5	32	0.00536893015756825	TSU-20	AIS A
CD86_ETV5	384	0.3016245305647436	TSU-20	AIS A
CD86_ETV5	48	0.001141728740379341	TSU-20	AIS A
CD86_ETV5	64	0.004052759441380079	TSU-20	AIS A
CD86_ETV5	8	-0.0017870821932444892	TSU-20	AIS A
CD86_ETV5	96	0.05476934435009191	TSU-20	AIS A
CD8A_ETV5	12	4.7414860193682485e-4	TSU-20	AIS A
CD8A_ETV5	128	0.015502483425264673	TSU-20	AIS A
CD8A_ETV5	16	0.0027221702331646377	TSU-20	AIS A
CD8A_ETV5	192	0.04729432826935903	TSU-20	AIS A
CD8A_ETV5	24	0.00870678141678668	TSU-20	AIS A
CD8A_ETV5	256	0.02495567792821883	TSU-20	AIS A
CD8A_ETV5	32	0.01236455749167521	TSU-20	AIS A
CD8A_ETV5	384	0.0657139593165293	TSU-20	AIS A
CD8A_ETV5	48	0.006282858184591	TSU-20	AIS A
CD8A_ETV5	64	0.0053949743052756445	TSU-20	AIS A
CD8A_ETV5	8	-3.293075590633442e-5	TSU-20	AIS A
CD8A_ETV5	96	0.013893990638827741	TSU-20	AIS A
CDH1_ETV5	12	0.02243836065447439	TSU-20	AIS A
CDH1_ETV5	128	0.216718673479447	TSU-20	AIS A
CDH1_ETV5	16	0.03581755134007001	TSU-20	AIS A
CDH1_ETV5	192	0.3010722657642257	TSU-20	AIS A
CDH1_ETV5	24	0.055534930049026855	TSU-20	AIS A
CDH1_ETV5	256	0.3630545524962734	TSU-20	AIS A
CDH1_ETV5	32	0.0750930588867508	TSU-20	AIS A
CDH1_ETV5	384	0.3115066279516196	TSU-20	AIS A
CDH1_ETV5	48	0.11490753753096847	TSU-20	AIS A
CDH1_ETV5	64	0.14517633431391544	TSU-20	AIS A
CDH1_ETV5	8	0.012599570590345043	TSU-20	AIS A
CDH1_ETV5	96	0.20128054831002706	TSU-20	AIS A
CFP_ETV5	12	-7.20713949357062e-4	TSU-20	AIS A
CFP_ETV5	128	0.0307431320369039	TSU-20	AIS A
CFP_ETV5	16	6.057843722737874e-4	TSU-20	AIS A
CFP_ETV5	192	0.12779883426575256	TSU-20	AIS A
CFP_ETV5	24	0.0014473721112153448	TSU-20	AIS A
CFP_ETV5	256	0.09685195093108064	TSU-20	AIS A
CFP_ETV5	32	0.006022321860124376	TSU-20	AIS A
CFP_ETV5	384	0.27123131130098505	TSU-20	AIS A
CFP_ETV5	48	0.0015370076574838124	TSU-20	AIS A
CFP_ETV5	64	-2.2698616199759382e-4	TSU-20	AIS A
CFP_ETV5	8	0.0011646623824748304	TSU-20	AIS A
CFP_ETV5	96	-1.7231562147526896e-4	TSU-20	AIS A
CFTR_ETV5	12	0.018707861984935747	TSU-20	AIS A
CFTR_ETV5	128	0.16220164771551873	TSU-20	AIS A
CFTR_ETV5	16	0.028308055202724558	TSU-20	AIS A
CFTR_ETV5	192	0.20121164958609097	TSU-20	AIS A
CFTR_ETV5	24	0.043627198492964245	TSU-20	AIS A
CFTR_ETV5	256	0.24709042238679316	TSU-20	AIS A
CFTR_ETV5	32	0.05795025065186474	TSU-20	AIS A
CFTR_ETV5	384	0.21078485906869412	TSU-20	AIS A
CFTR_ETV5	48	0.09138471655928891	TSU-20	AIS A
CFTR_ETV5	64	0.12095309406335883	TSU-20	AIS A
CFTR_ETV5	8	0.012127454761633778	TSU-20	AIS A
CFTR_ETV5	96	0.15221407190477393	TSU-20	AIS A
CHGA_ETV5	12	-0.0028493174666342365	TSU-20	AIS A
CHGA_ETV5	128	0.010698036583215272	TSU-20	AIS A
CHGA_ETV5	16	-0.004222682325013731	TSU-20	AIS A
CHGA_ETV5	192	-0.007198275453888671	TSU-20	AIS A
CHGA_ETV5	24	-0.007020200126588736	TSU-20	AIS A
CHGA_ETV5	256	0.014071497224057403	TSU-20	AIS A
CHGA_ETV5	32	-0.009003475245677258	TSU-20	AIS A
CHGA_ETV5	384	0.008668033981610888	TSU-20	AIS A
CHGA_ETV5	48	-0.010319739748438372	TSU-20	AIS A
CHGA_ETV5	64	-0.01571529472921809	TSU-20	AIS A
CHGA_ETV5	8	-7.153946744856521e-4	TSU-20	AIS A
CHGA_ETV5	96	0.006549897635013094	TSU-20	AIS A
CHGB_ETV5	12	-0.0010872253025623205	TSU-20	AIS A
CHGB_ETV5	128	-0.11419481956290778	TSU-20	AIS A
CHGB_ETV5	16	-0.005682257813691265	TSU-20	AIS A
CHGB_ETV5	192	-0.16994688704628325	TSU-20	AIS A
CHGB_ETV5	24	-0.007935734339388231	TSU-20	AIS A
CHGB_ETV5	256	-0.20260772977429958	TSU-20	AIS A
CHGB_ETV5	32	-0.022370181939363062	TSU-20	AIS A
CHGB_ETV5	384	-0.11899932448308453	TSU-20	AIS A
CHGB_ETV5	48	-0.03944656400430934	TSU-20	AIS A
CHGB_ETV5	64	-0.06342916280491151	TSU-20	AIS A
CHGB_ETV5	8	0.0019798651585227226	TSU-20	AIS A
CHGB_ETV5	96	-0.06580953668377179	TSU-20	AIS A
CLDN25_ETV5	12	-0.001208966958957991	TSU-20	AIS A
CLDN25_ETV5	128	0.07095077233299614	TSU-20	AIS A
CLDN25_ETV5	16	0.0041010417528146645	TSU-20	AIS A
CLDN25_ETV5	192	0.04993336921979656	TSU-20	AIS A
CLDN25_ETV5	24	6.610396890832477e-4	TSU-20	AIS A
CLDN25_ETV5	256	0.14601029709074279	TSU-20	AIS A
CLDN25_ETV5	32	0.001017321797936413	TSU-20	AIS A
CLDN25_ETV5	384	0.08268740003467064	TSU-20	AIS A
CLDN25_ETV5	48	0.008298429272817518	TSU-20	AIS A
CLDN25_ETV5	64	0.017343280025012585	TSU-20	AIS A
CLDN25_ETV5	8	-5.122211880121985e-4	TSU-20	AIS A
CLDN25_ETV5	96	0.028906814727200806	TSU-20	AIS A
CLEC10A_ETV5	12	0.004366332800622012	TSU-20	AIS A
CLEC10A_ETV5	128	0.06541077287924434	TSU-20	AIS A
CLEC10A_ETV5	16	0.014614199256124519	TSU-20	AIS A
CLEC10A_ETV5	192	0.1371306384464318	TSU-20	AIS A
CLEC10A_ETV5	24	0.0102658641061266	TSU-20	AIS A
CLEC10A_ETV5	256	0.1761402690183116	TSU-20	AIS A
CLEC10A_ETV5	32	0.013777896007164626	TSU-20	AIS A
CLEC10A_ETV5	384	0.13616994212086922	TSU-20	AIS A
CLEC10A_ETV5	48	0.015683936824863857	TSU-20	AIS A
CLEC10A_ETV5	64	0.039513722795125904	TSU-20	AIS A
CLEC10A_ETV5	8	0.001955579754599178	TSU-20	AIS A
CLEC10A_ETV5	96	0.072087620737745	TSU-20	AIS A
CLEC12A_ETV5	12	-0.0016874094870830824	TSU-20	AIS A
CLEC12A_ETV5	128	0.10639352570565382	TSU-20	AIS A
CLEC12A_ETV5	16	0.0030960548461356784	TSU-20	AIS A
CLEC12A_ETV5	192	0.17340970491824848	TSU-20	AIS A
CLEC12A_ETV5	24	0.0032683715179610876	TSU-20	AIS A
CLEC12A_ETV5	256	0.20113873961204168	TSU-20	AIS A
CLEC12A_ETV5	32	-0.0062559051470488574	TSU-20	AIS A
CLEC12A_ETV5	384	0.20099295837401862	TSU-20	AIS A
CLEC12A_ETV5	48	0.009501114935300547	TSU-20	AIS A
CLEC12A_ETV5	64	0.00879036125733126	TSU-20	AIS A
CLEC12A_ETV5	8	-0.002032752649317109	TSU-20	AIS A
CLEC12A_ETV5	96	0.05048410944571019	TSU-20	AIS A
CLEC2D_ETV5	12	0.009108494521560453	TSU-20	AIS A
CLEC2D_ETV5	128	0.11087890717010862	TSU-20	AIS A
CLEC2D_ETV5	16	0.006608580816305265	TSU-20	AIS A
CLEC2D_ETV5	192	0.1609843614112588	TSU-20	AIS A
CLEC2D_ETV5	24	0.01797176623759754	TSU-20	AIS A
CLEC2D_ETV5	256	0.2132456668846742	TSU-20	AIS A
CLEC2D_ETV5	32	0.024442941810397422	TSU-20	AIS A
CLEC2D_ETV5	384	0.19763441665571602	TSU-20	AIS A
CLEC2D_ETV5	48	0.04476242784778075	TSU-20	AIS A
CLEC2D_ETV5	64	0.08093459633443392	TSU-20	AIS A
CLEC2D_ETV5	8	0.004502398353569633	TSU-20	AIS A
CLEC2D_ETV5	96	0.07800807428338417	TSU-20	AIS A
CLEC4C_ETV5	12	-8.278273456300191e-4	TSU-20	AIS A
CLEC4C_ETV5	128	0.03283541872909322	TSU-20	AIS A
CLEC4C_ETV5	16	-1.227076072568699e-4	TSU-20	AIS A
CLEC4C_ETV5	192	0.04804903867251326	TSU-20	AIS A
CLEC4C_ETV5	24	0.0013182458233773422	TSU-20	AIS A
CLEC4C_ETV5	256	0.057020550875161155	TSU-20	AIS A
CLEC4C_ETV5	32	-0.0013942528711883488	TSU-20	AIS A
CLEC4C_ETV5	384	0.11377388180118886	TSU-20	AIS A
CLEC4C_ETV5	48	0.004251828701376961	TSU-20	AIS A
CLEC4C_ETV5	64	0.003798283540919486	TSU-20	AIS A
CLEC4C_ETV5	8	-1.1783526698466761e-4	TSU-20	AIS A
CLEC4C_ETV5	96	-2.7744312886090724e-4	TSU-20	AIS A
CLEC4E_ETV5	12	0.0015510110100569905	TSU-20	AIS A
CLEC4E_ETV5	128	0.01890020649956125	TSU-20	AIS A
CLEC4E_ETV5	16	-4.673256606385597e-4	TSU-20	AIS A
CLEC4E_ETV5	192	0.02802954540198042	TSU-20	AIS A
CLEC4E_ETV5	24	0.002106821422518399	TSU-20	AIS A
CLEC4E_ETV5	256	0.04022348966891462	TSU-20	AIS A
CLEC4E_ETV5	32	-0.003649407697712429	TSU-20	AIS A
CLEC4E_ETV5	384	0.09711918358170764	TSU-20	AIS A
CLEC4E_ETV5	48	0.003623543282210314	TSU-20	AIS A
CLEC4E_ETV5	64	-0.0023129783395870766	TSU-20	AIS A
CLEC4E_ETV5	8	-0.0011515846952998112	TSU-20	AIS A
CLEC4E_ETV5	96	0.010952277118567026	TSU-20	AIS A
COL11A1_ETV5	12	0.003712108006462512	TSU-20	AIS A
COL11A1_ETV5	128	0.04277905136085762	TSU-20	AIS A
COL11A1_ETV5	16	0.0012618680276572385	TSU-20	AIS A
COL11A1_ETV5	192	0.0721408346398174	TSU-20	AIS A
COL11A1_ETV5	24	-0.005233415495206785	TSU-20	AIS A
COL11A1_ETV5	256	0.013782658255711493	TSU-20	AIS A
COL11A1_ETV5	32	0.006007961868167212	TSU-20	AIS A
COL11A1_ETV5	384	0.057099438236397806	TSU-20	AIS A
COL11A1_ETV5	48	0.015966933396664433	TSU-20	AIS A
COL11A1_ETV5	64	0.02464051512152882	TSU-20	AIS A
COL11A1_ETV5	8	0.0013814543366038577	TSU-20	AIS A
COL11A1_ETV5	96	0.03163002870982154	TSU-20	AIS A
COL1A1_ETV5	12	0.020991636321969077	TSU-20	AIS A
COL1A1_ETV5	128	0.1585532194282577	TSU-20	AIS A
COL1A1_ETV5	16	0.026498207694395426	TSU-20	AIS A
COL1A1_ETV5	192	0.2303487184654685	TSU-20	AIS A
COL1A1_ETV5	24	0.04113832482851669	TSU-20	AIS A
COL1A1_ETV5	256	0.255297908561632	TSU-20	AIS A
COL1A1_ETV5	32	0.06698721248682246	TSU-20	AIS A
COL1A1_ETV5	384	0.2839583850946178	TSU-20	AIS A
COL1A1_ETV5	48	0.09162017326087156	TSU-20	AIS A
COL1A1_ETV5	64	0.11182958820880946	TSU-20	AIS A
COL1A1_ETV5	8	0.013604252534503543	TSU-20	AIS A
COL1A1_ETV5	96	0.12313228650262821	TSU-20	AIS A
COL21A1_ETV5	12	0.0038382051800079165	TSU-20	AIS A
COL21A1_ETV5	128	0.036625021768856604	TSU-20	AIS A
COL21A1_ETV5	16	0.005035953928571131	TSU-20	AIS A
COL21A1_ETV5	192	0.08017886398167245	TSU-20	AIS A
COL21A1_ETV5	24	0.01420117487106757	TSU-20	AIS A
COL21A1_ETV5	256	0.09826252225424756	TSU-20	AIS A
COL21A1_ETV5	32	0.01589901255858286	TSU-20	AIS A
COL21A1_ETV5	384	0.11799105400114442	TSU-20	AIS A
COL21A1_ETV5	48	0.026388007461944706	TSU-20	AIS A
COL21A1_ETV5	64	0.03592306703978405	TSU-20	AIS A
COL21A1_ETV5	8	-8.340109276867307e-5	TSU-20	AIS A
COL21A1_ETV5	96	0.037312612738817565	TSU-20	AIS A
CRELD2_ETV5	12	0.009804690470180958	TSU-20	AIS A
CRELD2_ETV5	128	0.15274493785516993	TSU-20	AIS A
CRELD2_ETV5	16	0.018386273185517065	TSU-20	AIS A
CRELD2_ETV5	192	0.23223563732135447	TSU-20	AIS A
CRELD2_ETV5	24	0.02611964004443532	TSU-20	AIS A
CRELD2_ETV5	256	0.3136288450221035	TSU-20	AIS A
CRELD2_ETV5	32	0.04166362857967645	TSU-20	AIS A
CRELD2_ETV5	384	0.2861040464342203	TSU-20	AIS A
CRELD2_ETV5	48	0.055907930600700775	TSU-20	AIS A
CRELD2_ETV5	64	0.10447969445938969	TSU-20	AIS A
CRELD2_ETV5	8	0.004644777149883606	TSU-20	AIS A
CRELD2_ETV5	96	0.12479324196963303	TSU-20	AIS A
CSPG4_ETV5	12	0.001737844856141171	TSU-20	AIS A
CSPG4_ETV5	128	0.024077946967341685	TSU-20	AIS A
CSPG4_ETV5	16	0.003029666877349984	TSU-20	AIS A
CSPG4_ETV5	192	0.03582192311985474	TSU-20	AIS A
CSPG4_ETV5	24	0.004314486063225897	TSU-20	AIS A
CSPG4_ETV5	256	0.017806270809575486	TSU-20	AIS A
CSPG4_ETV5	32	0.009962127447292619	TSU-20	AIS A
CSPG4_ETV5	384	0.0381824537805232	TSU-20	AIS A
CSPG4_ETV5	48	0.013565635475712493	TSU-20	AIS A
CSPG4_ETV5	64	0.009977794814071447	TSU-20	AIS A
CSPG4_ETV5	8	0.0028207741335610106	TSU-20	AIS A
CSPG4_ETV5	96	0.03636158985275592	TSU-20	AIS A
CTLA4_ETV5	12	0.0013665183967445965	TSU-20	AIS A
CTLA4_ETV5	128	0.02127397792171848	TSU-20	AIS A
CTLA4_ETV5	16	0.00468040490033226	TSU-20	AIS A
CTLA4_ETV5	192	0.08080744764570065	TSU-20	AIS A
CTLA4_ETV5	24	0.002882833367953387	TSU-20	AIS A
CTLA4_ETV5	256	-0.007246483500885317	TSU-20	AIS A
CTLA4_ETV5	32	0.007753373681186405	TSU-20	AIS A
CTLA4_ETV5	384	0.07208074770709973	TSU-20	AIS A
CTLA4_ETV5	48	0.014277944662227711	TSU-20	AIS A
CTLA4_ETV5	64	0.010470976206394766	TSU-20	AIS A
CTLA4_ETV5	8	-6.505029605812283e-4	TSU-20	AIS A
CTLA4_ETV5	96	0.008591877338297409	TSU-20	AIS A
CTNNB1_ETV5	12	0.021446929128069742	TSU-20	AIS A
CTNNB1_ETV5	128	0.22720228105085621	TSU-20	AIS A
CTNNB1_ETV5	16	0.03285526830027928	TSU-20	AIS A
CTNNB1_ETV5	192	0.3237798074772529	TSU-20	AIS A
CTNNB1_ETV5	24	0.05840322249846612	TSU-20	AIS A
CTNNB1_ETV5	256	0.3819925434222115	TSU-20	AIS A
CTNNB1_ETV5	32	0.06868440012348918	TSU-20	AIS A
CTNNB1_ETV5	384	0.35485202118688186	TSU-20	AIS A
CTNNB1_ETV5	48	0.11784219268387024	TSU-20	AIS A
CTNNB1_ETV5	64	0.13959974118147625	TSU-20	AIS A
CTNNB1_ETV5	8	0.013059513838551114	TSU-20	AIS A
CTNNB1_ETV5	96	0.18584599354323567	TSU-20	AIS A
CTSK_ETV5	12	0.007998928592907337	TSU-20	AIS A
CTSK_ETV5	128	0.04534762221806909	TSU-20	AIS A
CTSK_ETV5	16	0.0059593384120139445	TSU-20	AIS A
CTSK_ETV5	192	0.103211104304241	TSU-20	AIS A
CTSK_ETV5	24	0.008613499812646443	TSU-20	AIS A
CTSK_ETV5	256	0.12806099492603057	TSU-20	AIS A
CTSK_ETV5	32	0.011986272157798399	TSU-20	AIS A
CTSK_ETV5	384	0.18640254385349678	TSU-20	AIS A
CTSK_ETV5	48	0.028722957412087476	TSU-20	AIS A
CTSK_ETV5	64	0.04532205699778087	TSU-20	AIS A
CTSK_ETV5	8	0.001662820709415843	TSU-20	AIS A
CTSK_ETV5	96	0.05781004431360451	TSU-20	AIS A
CXCL13_ETV5	12	0.00512889948496956	TSU-20	AIS A
CXCL13_ETV5	128	-0.012192264855209984	TSU-20	AIS A
CXCL13_ETV5	16	0.004619169728471961	TSU-20	AIS A
CXCL13_ETV5	192	-0.0021131893691978165	TSU-20	AIS A
CXCL13_ETV5	24	0.00879656352365882	TSU-20	AIS A
CXCL13_ETV5	256	0.008465235552600939	TSU-20	AIS A
CXCL13_ETV5	32	0.010297427941287494	TSU-20	AIS A
CXCL13_ETV5	384	0.011892535405068159	TSU-20	AIS A
CXCL13_ETV5	48	0.0077051636473106765	TSU-20	AIS A
CXCL13_ETV5	64	-0.005539764528388125	TSU-20	AIS A
CXCL13_ETV5	8	0.003971050564399135	TSU-20	AIS A
CXCL13_ETV5	96	-0.02318544119290651	TSU-20	AIS A
CXCL14_ETV5	12	-0.0012427532541324652	TSU-20	AIS A
CXCL14_ETV5	128	-0.03662952956842502	TSU-20	AIS A
CXCL14_ETV5	16	0.004645711521200193	TSU-20	AIS A
CXCL14_ETV5	192	-0.08226062673955661	TSU-20	AIS A
CXCL14_ETV5	24	0.01215771591164916	TSU-20	AIS A
CXCL14_ETV5	256	-0.12900408132721955	TSU-20	AIS A
CXCL14_ETV5	32	0.008440534406589678	TSU-20	AIS A
CXCL14_ETV5	384	-0.10047386829399339	TSU-20	AIS A
CXCL14_ETV5	48	4.120894750113452e-4	TSU-20	AIS A
CXCL14_ETV5	64	-0.015654138027670243	TSU-20	AIS A
CXCL14_ETV5	8	2.3130973895782244e-4	TSU-20	AIS A
CXCL14_ETV5	96	-0.037122708414114663	TSU-20	AIS A
CXCL5_ETV5	12	0.002538971467445149	TSU-20	AIS A
CXCL5_ETV5	128	0.09587439800822126	TSU-20	AIS A
CXCL5_ETV5	16	-0.0010569578844260785	TSU-20	AIS A
CXCL5_ETV5	192	0.18682038101820073	TSU-20	AIS A
CXCL5_ETV5	24	0.0027036752210179006	TSU-20	AIS A
CXCL5_ETV5	256	0.21046429417476017	TSU-20	AIS A
CXCL5_ETV5	32	0.010289318224188994	TSU-20	AIS A
CXCL5_ETV5	384	0.22740179408269134	TSU-20	AIS A
CXCL5_ETV5	48	0.01903192011901228	TSU-20	AIS A
CXCL5_ETV5	64	0.014190024742215286	TSU-20	AIS A
CXCL5_ETV5	8	1.2109916346423298e-4	TSU-20	AIS A
CXCL5_ETV5	96	0.043254289922019705	TSU-20	AIS A
CXCL9_ETV5	12	-8.567389922860518e-4	TSU-20	AIS A
CXCL9_ETV5	128	-0.035658679079095035	TSU-20	AIS A
CXCL9_ETV5	16	5.922479960142062e-4	TSU-20	AIS A
CXCL9_ETV5	192	-0.03764254100111921	TSU-20	AIS A
CXCL9_ETV5	24	-0.0029511273004564375	TSU-20	AIS A
CXCL9_ETV5	256	-0.06941401776492467	TSU-20	AIS A
CXCL9_ETV5	32	0.0046751086582068925	TSU-20	AIS A
CXCL9_ETV5	384	0.047553506109169745	TSU-20	AIS A
CXCL9_ETV5	48	-0.0017186537177894287	TSU-20	AIS A
CXCL9_ETV5	64	-0.019640605522719217	TSU-20	AIS A
CXCL9_ETV5	8	-5.200758225863086e-4	TSU-20	AIS A
CXCL9_ETV5	96	-0.017430599608033018	TSU-20	AIS A
CXCR5_ETV5	12	0.0030850882943266682	TSU-20	AIS A
CXCR5_ETV5	128	-0.05372564889868632	TSU-20	AIS A
CXCR5_ETV5	16	0.0037135393957374095	TSU-20	AIS A
CXCR5_ETV5	192	-0.08444511549813642	TSU-20	AIS A
CXCR5_ETV5	24	-0.002214846204051838	TSU-20	AIS A
CXCR5_ETV5	256	-0.05798025373011731	TSU-20	AIS A
CXCR5_ETV5	32	-0.0010244115285195131	TSU-20	AIS A
CXCR5_ETV5	384	-0.001992758802090817	TSU-20	AIS A
CXCR5_ETV5	48	-0.009395765752642615	TSU-20	AIS A
CXCR5_ETV5	64	-0.03914105345658119	TSU-20	AIS A
CXCR5_ETV5	8	-0.0033226712662788815	TSU-20	AIS A
CXCR5_ETV5	96	-0.05726246180205821	TSU-20	AIS A
CXCR6_ETV5	12	9.517730404569435e-4	TSU-20	AIS A
CXCR6_ETV5	128	0.06777774478398593	TSU-20	AIS A
CXCR6_ETV5	16	0.00374392027778557	TSU-20	AIS A
CXCR6_ETV5	192	0.09639030317300055	TSU-20	AIS A
CXCR6_ETV5	24	0.007499391807311419	TSU-20	AIS A
CXCR6_ETV5	256	0.10716380462132226	TSU-20	AIS A
CXCR6_ETV5	32	0.011431100976220712	TSU-20	AIS A
CXCR6_ETV5	384	0.17599155990219884	TSU-20	AIS A
CXCR6_ETV5	48	0.0037033241560242586	TSU-20	AIS A
CXCR6_ETV5	64	0.028119145822241055	TSU-20	AIS A
CXCR6_ETV5	8	0.003099676392401201	TSU-20	AIS A
CXCR6_ETV5	96	0.04898004891267539	TSU-20	AIS A
CYP2F1_ETV5	12	5.242462087911762e-4	TSU-20	AIS A
CYP2F1_ETV5	128	-0.026000449753568505	TSU-20	AIS A
CYP2F1_ETV5	16	0.002855625799283814	TSU-20	AIS A
CYP2F1_ETV5	192	-0.007741664793658777	TSU-20	AIS A
CYP2F1_ETV5	24	-7.124088733899132e-4	TSU-20	AIS A
CYP2F1_ETV5	256	-0.02285527082624537	TSU-20	AIS A
CYP2F1_ETV5	32	1.1509728352909147e-4	TSU-20	AIS A
CYP2F1_ETV5	384	-0.013405394426360828	TSU-20	AIS A
CYP2F1_ETV5	48	0.0021877402395061333	TSU-20	AIS A
CYP2F1_ETV5	64	-0.0022612889378236826	TSU-20	AIS A
CYP2F1_ETV5	8	9.270996050947648e-4	TSU-20	AIS A
CYP2F1_ETV5	96	-0.021711342935092554	TSU-20	AIS A
CYP3A5_ETV5	12	0.005173443077426571	TSU-20	AIS A
CYP3A5_ETV5	128	0.06288139929408418	TSU-20	AIS A
CYP3A5_ETV5	16	0.012041720898617622	TSU-20	AIS A
CYP3A5_ETV5	192	0.15972711295998937	TSU-20	AIS A
CYP3A5_ETV5	24	0.017396376065695197	TSU-20	AIS A
CYP3A5_ETV5	256	0.22424197797652914	TSU-20	AIS A
CYP3A5_ETV5	32	0.015589646616213803	TSU-20	AIS A
CYP3A5_ETV5	384	0.1928703979128297	TSU-20	AIS A
CYP3A5_ETV5	48	0.030152061158188425	TSU-20	AIS A
CYP3A5_ETV5	64	0.02917258873611869	TSU-20	AIS A
CYP3A5_ETV5	8	0.0034095062837230412	TSU-20	AIS A
CYP3A5_ETV5	96	0.07323626986415546	TSU-20	AIS A
CYTIP_ETV5	12	7.274973664041091e-4	TSU-20	AIS A
CYTIP_ETV5	128	0.07006071243366793	TSU-20	AIS A
CYTIP_ETV5	16	8.942736713564988e-4	TSU-20	AIS A
CYTIP_ETV5	192	0.12096929087593387	TSU-20	AIS A
CYTIP_ETV5	24	0.007592553391574647	TSU-20	AIS A
CYTIP_ETV5	256	0.1693304815065272	TSU-20	AIS A
CYTIP_ETV5	32	0.005518033588803806	TSU-20	AIS A
CYTIP_ETV5	384	0.17105716915132674	TSU-20	AIS A
CYTIP_ETV5	48	0.016983216004190966	TSU-20	AIS A
CYTIP_ETV5	64	0.032956425020840945	TSU-20	AIS A
CYTIP_ETV5	8	-4.4462251331989845e-4	TSU-20	AIS A
CYTIP_ETV5	96	0.029432943167943065	TSU-20	AIS A
DAPL1_ETV5	12	6.6182246754881e-4	TSU-20	AIS A
DAPL1_ETV5	128	-0.034658501032008696	TSU-20	AIS A
DAPL1_ETV5	16	-0.003020784906869694	TSU-20	AIS A
DAPL1_ETV5	192	-0.04650753569299867	TSU-20	AIS A
DAPL1_ETV5	24	-0.006500990779519372	TSU-20	AIS A
DAPL1_ETV5	256	-0.07623834879573285	TSU-20	AIS A
DAPL1_ETV5	32	-0.010107227579853361	TSU-20	AIS A
DAPL1_ETV5	384	-0.03362900149574655	TSU-20	AIS A
DAPL1_ETV5	48	-0.010662738453162473	TSU-20	AIS A
DAPL1_ETV5	64	-0.004290904477743324	TSU-20	AIS A
DAPL1_ETV5	8	2.391210809157934e-4	TSU-20	AIS A
DAPL1_ETV5	96	-0.01849052877287103	TSU-20	AIS A
DNAJB9_ETV5	12	0.009557879136987935	TSU-20	AIS A
DNAJB9_ETV5	128	0.19390726813989406	TSU-20	AIS A
DNAJB9_ETV5	16	0.021697890069491216	TSU-20	AIS A
DNAJB9_ETV5	192	0.2875553689507138	TSU-20	AIS A
DNAJB9_ETV5	24	0.037875045159932084	TSU-20	AIS A
DNAJB9_ETV5	256	0.3806026484528474	TSU-20	AIS A
DNAJB9_ETV5	32	0.05193196943096263	TSU-20	AIS A
DNAJB9_ETV5	384	0.36195872581175453	TSU-20	AIS A
DNAJB9_ETV5	48	0.08457879287689402	TSU-20	AIS A
DNAJB9_ETV5	64	0.12460899882527923	TSU-20	AIS A
DNAJB9_ETV5	8	0.007015609909232873	TSU-20	AIS A
DNAJB9_ETV5	96	0.139697232967356	TSU-20	AIS A
DUOX1_ETV5	12	0.027729846737382394	TSU-20	AIS A
DUOX1_ETV5	128	0.19898896966927598	TSU-20	AIS A
DUOX1_ETV5	16	0.04183495087259693	TSU-20	AIS A
DUOX1_ETV5	192	0.2217734676570332	TSU-20	AIS A
DUOX1_ETV5	24	0.05927962256669917	TSU-20	AIS A
DUOX1_ETV5	256	0.26722431225419474	TSU-20	AIS A
DUOX1_ETV5	32	0.07669078059360307	TSU-20	AIS A
DUOX1_ETV5	384	0.2217680852129775	TSU-20	AIS A
DUOX1_ETV5	48	0.12094792506361474	TSU-20	AIS A
DUOX1_ETV5	64	0.1517227130632845	TSU-20	AIS A
DUOX1_ETV5	8	0.01572068318993909	TSU-20	AIS A
DUOX1_ETV5	96	0.17788806866863371	TSU-20	AIS A
EGFR_ETV5	12	0.014946274291102794	TSU-20	AIS A
EGFR_ETV5	128	0.18230050306283668	TSU-20	AIS A
EGFR_ETV5	16	0.01778481953090257	TSU-20	AIS A
EGFR_ETV5	192	0.27849309791950333	TSU-20	AIS A
EGFR_ETV5	24	0.040587792521880064	TSU-20	AIS A
EGFR_ETV5	256	0.3298746713327952	TSU-20	AIS A
EGFR_ETV5	32	0.05159510847664561	TSU-20	AIS A
EGFR_ETV5	384	0.2706791165044821	TSU-20	AIS A
EGFR_ETV5	48	0.08846762624021905	TSU-20	AIS A
EGFR_ETV5	64	0.12289467764047672	TSU-20	AIS A
EGFR_ETV5	8	0.007898074832537303	TSU-20	AIS A
EGFR_ETV5	96	0.16063670040530864	TSU-20	AIS A
ELN_ETV5	12	-0.0015798932711421007	TSU-20	AIS A
ELN_ETV5	128	0.002046736236711464	TSU-20	AIS A
ELN_ETV5	16	8.977710689066003e-4	TSU-20	AIS A
ELN_ETV5	192	-0.030412198614045604	TSU-20	AIS A
ELN_ETV5	24	0.0029496233265197272	TSU-20	AIS A
ELN_ETV5	256	-0.01246864140509907	TSU-20	AIS A
ELN_ETV5	32	0.006356790487017934	TSU-20	AIS A
ELN_ETV5	384	0.016461374115941233	TSU-20	AIS A
ELN_ETV5	48	0.01020661361074098	TSU-20	AIS A
ELN_ETV5	64	0.014414902123832505	TSU-20	AIS A
ELN_ETV5	8	-7.243855908792667e-4	TSU-20	AIS A
ELN_ETV5	96	0.010473678385702009	TSU-20	AIS A
ERBB2_ETV5	12	0.019828489599534795	TSU-20	AIS A
ERBB2_ETV5	128	0.1557125589847062	TSU-20	AIS A
ERBB2_ETV5	16	0.026966714912243922	TSU-20	AIS A
ERBB2_ETV5	192	0.2405924864807685	TSU-20	AIS A
ERBB2_ETV5	24	0.051781880553205796	TSU-20	AIS A
ERBB2_ETV5	256	0.2741351182281151	TSU-20	AIS A
ERBB2_ETV5	32	0.06584762030631486	TSU-20	AIS A
ERBB2_ETV5	384	0.26250880322996284	TSU-20	AIS A
ERBB2_ETV5	48	0.09985431805811504	TSU-20	AIS A
ERBB2_ETV5	64	0.12637848238877797	TSU-20	AIS A
ERBB2_ETV5	8	0.010356980660479112	TSU-20	AIS A
ERBB2_ETV5	96	0.15414522114532567	TSU-20	AIS A
EREG_ETV5	12	0.0023555724294783646	TSU-20	AIS A
EREG_ETV5	128	0.04094810950865769	TSU-20	AIS A
EREG_ETV5	16	0.004657200107709126	TSU-20	AIS A
EREG_ETV5	192	0.04333130867748852	TSU-20	AIS A
EREG_ETV5	24	0.004049026937207331	TSU-20	AIS A
EREG_ETV5	256	0.12754738222263792	TSU-20	AIS A
EREG_ETV5	32	0.006634670277052532	TSU-20	AIS A
EREG_ETV5	384	0.1615533042761174	TSU-20	AIS A
EREG_ETV5	48	0.015488426818955837	TSU-20	AIS A
EREG_ETV5	64	-4.2170622546191654e-4	TSU-20	AIS A
EREG_ETV5	8	0.001205797564272303	TSU-20	AIS A
EREG_ETV5	96	0.013041950623881506	TSU-20	AIS A
ACE_F2RL3	12	-0.0020191265212276322	TSU-20	AIS A
ACE_F2RL3	128	0.0073280576439191	TSU-20	AIS A
ACE_F2RL3	16	-0.002731105609759404	TSU-20	AIS A
ACE_F2RL3	192	0.03262155714787539	TSU-20	AIS A
ACE_F2RL3	24	3.2328324858145246e-4	TSU-20	AIS A
ACE_F2RL3	256	0.034452667494884716	TSU-20	AIS A
ACE_F2RL3	32	-0.006941985201781392	TSU-20	AIS A
ACE_F2RL3	384	-0.038217294969872334	TSU-20	AIS A
ACE_F2RL3	48	-0.005311101678636624	TSU-20	AIS A
ACE_F2RL3	64	-0.007162066508401323	TSU-20	AIS A
ACE_F2RL3	8	-0.0015288028651361915	TSU-20	AIS A
ACE_F2RL3	96	0.009388684388302402	TSU-20	AIS A
ACE2_F2RL3	12	-0.0011069346370307781	TSU-20	AIS A
ACE2_F2RL3	128	0.001680948367739653	TSU-20	AIS A
ACE2_F2RL3	16	-3.3567394471783595e-4	TSU-20	AIS A
ACE2_F2RL3	192	0.04492058029772695	TSU-20	AIS A
ACE2_F2RL3	24	-0.002570665884469464	TSU-20	AIS A
ACE2_F2RL3	256	0.014888830133538762	TSU-20	AIS A
ACE2_F2RL3	32	-0.0074117183014028535	TSU-20	AIS A
ACE2_F2RL3	384	-0.0054092217977894505	TSU-20	AIS A
ACE2_F2RL3	48	-0.003682641705257887	TSU-20	AIS A
ACE2_F2RL3	64	-0.014743710047333483	TSU-20	AIS A
ACE2_F2RL3	8	-5.23833278377243e-4	TSU-20	AIS A
ACE2_F2RL3	96	-0.013031704780600287	TSU-20	AIS A
ACTA2_F2RL3	12	5.162315689323696e-4	TSU-20	AIS A
ACTA2_F2RL3	128	-0.0052412433949687726	TSU-20	AIS A
ACTA2_F2RL3	16	0.0015968782259082057	TSU-20	AIS A
ACTA2_F2RL3	192	0.028718141080687137	TSU-20	AIS A
ACTA2_F2RL3	24	8.447872682824909e-5	TSU-20	AIS A
ACTA2_F2RL3	256	-0.045841346538689924	TSU-20	AIS A
ACTA2_F2RL3	32	-0.0023844933122406068	TSU-20	AIS A
ACTA2_F2RL3	384	-0.03966298635794062	TSU-20	AIS A
ACTA2_F2RL3	48	-0.001535438639044316	TSU-20	AIS A
ACTA2_F2RL3	64	0.001202020172763876	TSU-20	AIS A
ACTA2_F2RL3	8	8.792029764305699e-4	TSU-20	AIS A
ACTA2_F2RL3	96	0.005047560006290594	TSU-20	AIS A
ADGRL4_F2RL3	12	0.003137782860789412	TSU-20	AIS A
ADGRL4_F2RL3	128	0.0308916954419773	TSU-20	AIS A
ADGRL4_F2RL3	16	0.0030105229669080587	TSU-20	AIS A
ADGRL4_F2RL3	192	0.07944623145290822	TSU-20	AIS A
ADGRL4_F2RL3	24	0.008961490052931266	TSU-20	AIS A
ADGRL4_F2RL3	256	0.017035609046772114	TSU-20	AIS A
ADGRL4_F2RL3	32	0.002739410914719881	TSU-20	AIS A
ADGRL4_F2RL3	384	0.12490411200481161	TSU-20	AIS A
ADGRL4_F2RL3	48	0.01561912346767708	TSU-20	AIS A
ADGRL4_F2RL3	64	0.009751603150508461	TSU-20	AIS A
ADGRL4_F2RL3	8	0.0029305073396432854	TSU-20	AIS A
ADGRL4_F2RL3	96	0.03965628481367645	TSU-20	AIS A
AGT_F2RL3	12	-2.9614101744236795e-4	TSU-20	AIS A
AGT_F2RL3	128	-0.0030645437182348894	TSU-20	AIS A
AGT_F2RL3	16	-6.868499773484708e-4	TSU-20	AIS A
AGT_F2RL3	192	-0.0057378463646833465	TSU-20	AIS A
AGT_F2RL3	24	-0.0012099834701924097	TSU-20	AIS A
AGT_F2RL3	256	0.022229115189970908	TSU-20	AIS A
AGT_F2RL3	32	0.008167948158095031	TSU-20	AIS A
AGT_F2RL3	384	0.06383056028526309	TSU-20	AIS A
AGT_F2RL3	48	-0.0039182228711644165	TSU-20	AIS A
AGT_F2RL3	64	-0.006691638601917333	TSU-20	AIS A
AGT_F2RL3	8	-1.445389960727636e-4	TSU-20	AIS A
AGT_F2RL3	96	0.012512165088412519	TSU-20	AIS A
AK1_F2RL3	12	1.4068970778023868e-4	TSU-20	AIS A
AK1_F2RL3	128	0.025095879638060932	TSU-20	AIS A
AK1_F2RL3	16	0.0057785155914765836	TSU-20	AIS A
AK1_F2RL3	192	0.07019885893646502	TSU-20	AIS A
AK1_F2RL3	24	0.006373357555082199	TSU-20	AIS A
AK1_F2RL3	256	0.01875240355839865	TSU-20	AIS A
AK1_F2RL3	32	0.006531893774125549	TSU-20	AIS A
AK1_F2RL3	384	0.0990843142283025	TSU-20	AIS A
AK1_F2RL3	48	0.006267582830939899	TSU-20	AIS A
AK1_F2RL3	64	0.01786061212780245	TSU-20	AIS A
AK1_F2RL3	8	-4.124704578941639e-4	TSU-20	AIS A
AK1_F2RL3	96	0.028841369934024835	TSU-20	AIS A
AKR1C1_F2RL3	12	-8.322136054034421e-4	TSU-20	AIS A
AKR1C1_F2RL3	128	0.027801269401116588	TSU-20	AIS A
AKR1C1_F2RL3	16	-0.002162081742544215	TSU-20	AIS A
AKR1C1_F2RL3	192	0.04318908519483471	TSU-20	AIS A
AKR1C1_F2RL3	24	0.004892741721664897	TSU-20	AIS A
AKR1C1_F2RL3	256	0.04615912926920604	TSU-20	AIS A
AKR1C1_F2RL3	32	5.108417782276348e-4	TSU-20	AIS A
AKR1C1_F2RL3	384	0.07693953678728563	TSU-20	AIS A
AKR1C1_F2RL3	48	0.010502206143167523	TSU-20	AIS A
AKR1C1_F2RL3	64	0.004952641539905786	TSU-20	AIS A
AKR1C1_F2RL3	8	-0.0010323397035998053	TSU-20	AIS A
AKR1C1_F2RL3	96	0.057982782406000244	TSU-20	AIS A
ALDH1A3_F2RL3	12	-1.3177803169296017e-4	TSU-20	AIS A
ALDH1A3_F2RL3	128	0.037951176105083924	TSU-20	AIS A
ALDH1A3_F2RL3	16	6.737245128162984e-4	TSU-20	AIS A
ALDH1A3_F2RL3	192	0.024249154600616097	TSU-20	AIS A
ALDH1A3_F2RL3	24	0.0019825623538488463	TSU-20	AIS A
ALDH1A3_F2RL3	256	5.670130542037366e-4	TSU-20	AIS A
ALDH1A3_F2RL3	32	0.00953990087672122	TSU-20	AIS A
ALDH1A3_F2RL3	384	0.039379548211729	TSU-20	AIS A
ALDH1A3_F2RL3	48	0.003302211227858316	TSU-20	AIS A
ALDH1A3_F2RL3	64	0.005333707008698147	TSU-20	AIS A
ALDH1A3_F2RL3	8	5.738604876526713e-4	TSU-20	AIS A
ALDH1A3_F2RL3	96	0.034773159482976004	TSU-20	AIS A
APOE_F2RL3	12	-0.0031660413840355075	TSU-20	AIS A
APOE_F2RL3	128	0.006606950153269355	TSU-20	AIS A
APOE_F2RL3	16	-0.0036498386022475473	TSU-20	AIS A
APOE_F2RL3	192	0.06936829989049537	TSU-20	AIS A
APOE_F2RL3	24	-0.0020077521895754333	TSU-20	AIS A
APOE_F2RL3	256	0.022263936777466218	TSU-20	AIS A
APOE_F2RL3	32	-0.004448601024881699	TSU-20	AIS A
APOE_F2RL3	384	0.01088513018219017	TSU-20	AIS A
APOE_F2RL3	48	0.0010682550282380694	TSU-20	AIS A
APOE_F2RL3	64	-0.013678939900593389	TSU-20	AIS A
APOE_F2RL3	8	-0.0013783334973277576	TSU-20	AIS A
APOE_F2RL3	96	0.021179216143033062	TSU-20	AIS A
APOLD1_F2RL3	12	-0.0028172502335023454	TSU-20	AIS A
APOLD1_F2RL3	128	0.015730807654951787	TSU-20	AIS A
APOLD1_F2RL3	16	-0.0033289800198568393	TSU-20	AIS A
APOLD1_F2RL3	192	0.028189184132618474	TSU-20	AIS A
APOLD1_F2RL3	24	-0.00274506946019301	TSU-20	AIS A
APOLD1_F2RL3	256	-0.0673082670870005	TSU-20	AIS A
APOLD1_F2RL3	32	-0.0064044602808473235	TSU-20	AIS A
APOLD1_F2RL3	384	0.07283789525104278	TSU-20	AIS A
APOLD1_F2RL3	48	0.0010630825640173325	TSU-20	AIS A
APOLD1_F2RL3	64	0.0016887597080475394	TSU-20	AIS A
APOLD1_F2RL3	8	-7.419530064450103e-4	TSU-20	AIS A
APOLD1_F2RL3	96	0.02088772749104822	TSU-20	AIS A
AQP9_F2RL3	12	-0.0011450337914602597	TSU-20	AIS A
AQP9_F2RL3	128	0.0017302194713824746	TSU-20	AIS A
AQP9_F2RL3	16	0.002303275693399105	TSU-20	AIS A
AQP9_F2RL3	192	0.039444762360881014	TSU-20	AIS A
AQP9_F2RL3	24	-0.001587380794640414	TSU-20	AIS A
AQP9_F2RL3	256	0.03346943859568718	TSU-20	AIS A
AQP9_F2RL3	32	0.003937843005513002	TSU-20	AIS A
AQP9_F2RL3	384	0.008581732912223448	TSU-20	AIS A
AQP9_F2RL3	48	-0.007134639988320936	TSU-20	AIS A
AQP9_F2RL3	64	-7.057777764892117e-4	TSU-20	AIS A
AQP9_F2RL3	8	-5.407035298834788e-4	TSU-20	AIS A
AQP9_F2RL3	96	0.0013914379977571596	TSU-20	AIS A
ASCL1_F2RL3	12	-4.305880097863395e-4	TSU-20	AIS A
ASCL1_F2RL3	128	-0.011390462325041232	TSU-20	AIS A
ASCL1_F2RL3	16	-8.265650697936464e-4	TSU-20	AIS A
ASCL1_F2RL3	192	-0.040386011898477736	TSU-20	AIS A
ASCL1_F2RL3	24	-0.0018233066403668865	TSU-20	AIS A
ASCL1_F2RL3	256	-0.0033785841340449783	TSU-20	AIS A
ASCL1_F2RL3	32	-0.0030921042745438027	TSU-20	AIS A
ASCL1_F2RL3	384	-0.04748599138288003	TSU-20	AIS A
ASCL1_F2RL3	48	-0.005880109949770427	TSU-20	AIS A
ASCL1_F2RL3	64	-0.0038827101401703893	TSU-20	AIS A
ASCL1_F2RL3	8	-2.1464746956011417e-4	TSU-20	AIS A
ASCL1_F2RL3	96	-0.0028628928752964587	TSU-20	AIS A
ASCL2_F2RL3	12	0.0015172893114103292	TSU-20	AIS A
ASCL2_F2RL3	128	-0.02601444899221936	TSU-20	AIS A
ASCL2_F2RL3	16	-0.0014206206050081237	TSU-20	AIS A
ASCL2_F2RL3	192	0.04124888711091537	TSU-20	AIS A
ASCL2_F2RL3	24	-0.003118066921493784	TSU-20	AIS A
ASCL2_F2RL3	256	-0.033308453709655454	TSU-20	AIS A
ASCL2_F2RL3	32	0.003405711741259324	TSU-20	AIS A
ASCL2_F2RL3	384	0.027937969337632377	TSU-20	AIS A
ASCL2_F2RL3	48	0.009241979036768861	TSU-20	AIS A
ASCL2_F2RL3	64	0.01556247261648759	TSU-20	AIS A
ASCL2_F2RL3	8	-3.760147595040103e-4	TSU-20	AIS A
ASCL2_F2RL3	96	0.014312246634063941	TSU-20	AIS A
ASPM_F2RL3	12	-0.0010573858988009092	TSU-20	AIS A
ASPM_F2RL3	128	-0.0033350988218317536	TSU-20	AIS A
ASPM_F2RL3	16	-0.001909756602434601	TSU-20	AIS A
ASPM_F2RL3	192	-0.02518118558386322	TSU-20	AIS A
ASPM_F2RL3	24	0.0018900307631727405	TSU-20	AIS A
ASPM_F2RL3	256	-0.030881558494355005	TSU-20	AIS A
ASPM_F2RL3	32	-0.0016034501072622821	TSU-20	AIS A
ASPM_F2RL3	384	0.09770792110493341	TSU-20	AIS A
ASPM_F2RL3	48	-0.0030006879322240234	TSU-20	AIS A
ASPM_F2RL3	64	0.016313534755198093	TSU-20	AIS A
ASPM_F2RL3	8	-4.944667618778359e-4	TSU-20	AIS A
ASPM_F2RL3	96	-0.004158041163907891	TSU-20	AIS A
ATF4_F2RL3	12	-6.470021188389084e-4	TSU-20	AIS A
ATF4_F2RL3	128	0.012703424233768081	TSU-20	AIS A
ATF4_F2RL3	16	-0.003941685788290093	TSU-20	AIS A
ATF4_F2RL3	192	0.04472748934967947	TSU-20	AIS A
ATF4_F2RL3	24	0.0031173679407032664	TSU-20	AIS A
ATF4_F2RL3	256	-0.02606879751110738	TSU-20	AIS A
ATF4_F2RL3	32	0.0013677726942464782	TSU-20	AIS A
ATF4_F2RL3	384	0.02460957642901768	TSU-20	AIS A
ATF4_F2RL3	48	0.008663598192403161	TSU-20	AIS A
ATF4_F2RL3	64	-0.009087823276296137	TSU-20	AIS A
ATF4_F2RL3	8	-7.124055493520561e-4	TSU-20	AIS A
ATF4_F2RL3	96	0.023692979452219785	TSU-20	AIS A
ATF6_F2RL3	12	-1.4432018025149044e-4	TSU-20	AIS A
ATF6_F2RL3	128	0.02704455683949873	TSU-20	AIS A
ATF6_F2RL3	16	0.0033732116156630393	TSU-20	AIS A
ATF6_F2RL3	192	0.040659187408321196	TSU-20	AIS A
ATF6_F2RL3	24	0.008014992706197351	TSU-20	AIS A
ATF6_F2RL3	256	-0.0161764066209923	TSU-20	AIS A
ATF6_F2RL3	32	0.0037040780811472777	TSU-20	AIS A
ATF6_F2RL3	384	0.0067338077479452505	TSU-20	AIS A
ATF6_F2RL3	48	0.016289062953494263	TSU-20	AIS A
ATF6_F2RL3	64	0.012991493425088126	TSU-20	AIS A
ATF6_F2RL3	8	0.004816212642476995	TSU-20	AIS A
ATF6_F2RL3	96	0.0350936203526856	TSU-20	AIS A
ATP6V1G3_F2RL3	12	-4.5745516257687856e-4	TSU-20	AIS A
ATP6V1G3_F2RL3	128	-0.03809566198371776	TSU-20	AIS A
ATP6V1G3_F2RL3	16	-8.709036163902604e-4	TSU-20	AIS A
ATP6V1G3_F2RL3	192	-0.012077779696061804	TSU-20	AIS A
ATP6V1G3_F2RL3	24	-0.0017897958659425102	TSU-20	AIS A
ATP6V1G3_F2RL3	256	-0.04817058436972374	TSU-20	AIS A
ATP6V1G3_F2RL3	32	-0.003146849852607654	TSU-20	AIS A
ATP6V1G3_F2RL3	384	0.0744495957976953	TSU-20	AIS A
ATP6V1G3_F2RL3	48	0.007494241706609798	TSU-20	AIS A
ATP6V1G3_F2RL3	64	-0.01175449766523753	TSU-20	AIS A
ATP6V1G3_F2RL3	8	-2.16189661560171e-4	TSU-20	AIS A
ATP6V1G3_F2RL3	96	-0.007220709249591133	TSU-20	AIS A
AXL_F2RL3	12	-0.0025991383128368822	TSU-20	AIS A
AXL_F2RL3	128	-0.006299105292716313	TSU-20	AIS A
AXL_F2RL3	16	-0.003277179028756234	TSU-20	AIS A
AXL_F2RL3	192	0.04702620553093499	TSU-20	AIS A
AXL_F2RL3	24	-0.0034993170108589544	TSU-20	AIS A
AXL_F2RL3	256	0.028757365076847206	TSU-20	AIS A
AXL_F2RL3	32	-0.008739169484690943	TSU-20	AIS A
AXL_F2RL3	384	0.029681028623523224	TSU-20	AIS A
AXL_F2RL3	48	-0.007254961696544274	TSU-20	AIS A
AXL_F2RL3	64	-0.004136445044012489	TSU-20	AIS A
AXL_F2RL3	8	-0.0019774692628969776	TSU-20	AIS A
AXL_F2RL3	96	0.009292270599868764	TSU-20	AIS A
BANK1_F2RL3	12	0.0033355358859088083	TSU-20	AIS A
BANK1_F2RL3	128	0.051388669475200106	TSU-20	AIS A
BANK1_F2RL3	16	0.0013896288060404282	TSU-20	AIS A
BANK1_F2RL3	192	0.07402769845249971	TSU-20	AIS A
BANK1_F2RL3	24	1.9167803074263e-4	TSU-20	AIS A
BANK1_F2RL3	256	-0.00727140498047313	TSU-20	AIS A
BANK1_F2RL3	32	0.006901330510120407	TSU-20	AIS A
BANK1_F2RL3	384	0.0759980959901151	TSU-20	AIS A
BANK1_F2RL3	48	0.01706299715749705	TSU-20	AIS A
BANK1_F2RL3	64	0.013627992784967324	TSU-20	AIS A
BANK1_F2RL3	8	0.0012100176668775591	TSU-20	AIS A
BANK1_F2RL3	96	0.04219382470123154	TSU-20	AIS A
BIRC3_F2RL3	12	0.0015285347994428789	TSU-20	AIS A
BIRC3_F2RL3	128	0.013820019983814533	TSU-20	AIS A
BIRC3_F2RL3	16	0.00296485924389463	TSU-20	AIS A
BIRC3_F2RL3	192	4.658859515538333e-4	TSU-20	AIS A
BIRC3_F2RL3	24	0.005437962901848802	TSU-20	AIS A
BIRC3_F2RL3	256	-0.04238402708648658	TSU-20	AIS A
BIRC3_F2RL3	32	0.004987703926558221	TSU-20	AIS A
BIRC3_F2RL3	384	0.01559796823076784	TSU-20	AIS A
BIRC3_F2RL3	48	-0.005297876663837372	TSU-20	AIS A
BIRC3_F2RL3	64	-0.00912883664907948	TSU-20	AIS A
BIRC3_F2RL3	8	0.0013096872587529662	TSU-20	AIS A
BIRC3_F2RL3	96	0.015646780637690164	TSU-20	AIS A
BMX_F2RL3	12	-0.0015249096643100066	TSU-20	AIS A
BMX_F2RL3	128	-0.020095678865493596	TSU-20	AIS A
BMX_F2RL3	16	-4.6989616382376334e-4	TSU-20	AIS A
BMX_F2RL3	192	0.010782881311801319	TSU-20	AIS A
BMX_F2RL3	24	-0.001266241712466822	TSU-20	AIS A
BMX_F2RL3	256	0.016015902868490584	TSU-20	AIS A
BMX_F2RL3	32	0.01043181399124451	TSU-20	AIS A
BMX_F2RL3	384	-0.06592255891272036	TSU-20	AIS A
BMX_F2RL3	48	-0.007701135252517942	TSU-20	AIS A
BMX_F2RL3	64	-0.005392639594301878	TSU-20	AIS A
BMX_F2RL3	8	-7.350177021264324e-4	TSU-20	AIS A
BMX_F2RL3	96	-0.00892654599317306	TSU-20	AIS A
C16orf89_F2RL3	12	0.001193815392084633	TSU-20	AIS A
C16orf89_F2RL3	128	0.018052220391387565	TSU-20	AIS A
C16orf89_F2RL3	16	0.001023479308597803	TSU-20	AIS A
C16orf89_F2RL3	192	0.05022443782452089	TSU-20	AIS A
C16orf89_F2RL3	24	0.009992951927125217	TSU-20	AIS A
C16orf89_F2RL3	256	-4.218810024924928e-4	TSU-20	AIS A
C16orf89_F2RL3	32	0.0022408037412549996	TSU-20	AIS A
C16orf89_F2RL3	384	0.04255018200083864	TSU-20	AIS A
C16orf89_F2RL3	48	0.007471870751246405	TSU-20	AIS A
C16orf89_F2RL3	64	0.0018081549966671518	TSU-20	AIS A
C16orf89_F2RL3	8	8.37966840798036e-4	TSU-20	AIS A
C16orf89_F2RL3	96	0.02865677713903318	TSU-20	AIS A
C1QC_F2RL3	12	-2.3147717231816684e-5	TSU-20	AIS A
C1QC_F2RL3	128	-0.0018548271500782255	TSU-20	AIS A
C1QC_F2RL3	16	-0.0026813396989780977	TSU-20	AIS A
C1QC_F2RL3	192	0.06402120873918993	TSU-20	AIS A
C1QC_F2RL3	24	-0.004194068338619826	TSU-20	AIS A
C1QC_F2RL3	256	0.019275779425822096	TSU-20	AIS A
C1QC_F2RL3	32	-0.005309098166828182	TSU-20	AIS A
C1QC_F2RL3	384	0.024439360873459253	TSU-20	AIS A
C1QC_F2RL3	48	-0.00706959994958203	TSU-20	AIS A
C1QC_F2RL3	64	-0.007921249029176784	TSU-20	AIS A
C1QC_F2RL3	8	-8.566356940874556e-4	TSU-20	AIS A
C1QC_F2RL3	96	0.004902845725464861	TSU-20	AIS A
CALB2_F2RL3	12	-0.001633957888659563	TSU-20	AIS A
CALB2_F2RL3	128	-0.03149766389554107	TSU-20	AIS A
CALB2_F2RL3	16	-0.0029435140797204333	TSU-20	AIS A
CALB2_F2RL3	192	-0.044673224493409075	TSU-20	AIS A
CALB2_F2RL3	24	-0.002751689931879547	TSU-20	AIS A
CALB2_F2RL3	256	-0.06295308628657072	TSU-20	AIS A
CALB2_F2RL3	32	-0.0036561294419541314	TSU-20	AIS A
CALB2_F2RL3	384	-0.07257692895815082	TSU-20	AIS A
CALB2_F2RL3	48	-0.004584376552744801	TSU-20	AIS A
CALB2_F2RL3	64	-0.012021462076117553	TSU-20	AIS A
CALB2_F2RL3	8	-7.743427317541022e-4	TSU-20	AIS A
CALB2_F2RL3	96	-0.03834091187224697	TSU-20	AIS A
CALCA_F2RL3	12	-8.600050072932323e-4	TSU-20	AIS A
CALCA_F2RL3	128	-0.018077464215845034	TSU-20	AIS A
CALCA_F2RL3	16	-0.0015657834060114535	TSU-20	AIS A
CALCA_F2RL3	192	-0.009812523085045446	TSU-20	AIS A
CALCA_F2RL3	24	0.0024854077973927467	TSU-20	AIS A
CALCA_F2RL3	256	-0.005682035729698474	TSU-20	AIS A
CALCA_F2RL3	32	0.0017682539058010364	TSU-20	AIS A
CALCA_F2RL3	384	-0.08719079863978356	TSU-20	AIS A
CALCA_F2RL3	48	-0.007485295725314222	TSU-20	AIS A
CALCA_F2RL3	64	-0.010055270193762563	TSU-20	AIS A
CALCA_F2RL3	8	-4.071816976106509e-4	TSU-20	AIS A
CALCA_F2RL3	96	0.0015022566739732106	TSU-20	AIS A
CAV1_F2RL3	12	-5.468843486815833e-4	TSU-20	AIS A
CAV1_F2RL3	128	-7.177386929276934e-4	TSU-20	AIS A
CAV1_F2RL3	16	-0.0050192698352707335	TSU-20	AIS A
CAV1_F2RL3	192	0.05702624410322818	TSU-20	AIS A
CAV1_F2RL3	24	0.001456890827818506	TSU-20	AIS A
CAV1_F2RL3	256	-0.01288262761494639	TSU-20	AIS A
CAV1_F2RL3	32	-0.001682061742347943	TSU-20	AIS A
CAV1_F2RL3	384	0.0196620227231358	TSU-20	AIS A
CAV1_F2RL3	48	0.010243795416089892	TSU-20	AIS A
CAV1_F2RL3	64	-7.390919929939896e-4	TSU-20	AIS A
CAV1_F2RL3	8	6.966548394493226e-4	TSU-20	AIS A
CAV1_F2RL3	96	0.03085716108555855	TSU-20	AIS A
CCDC78_F2RL3	12	-7.713269716408735e-4	TSU-20	AIS A
CCDC78_F2RL3	128	-0.007988389606673177	TSU-20	AIS A
CCDC78_F2RL3	16	-0.001389792137451355	TSU-20	AIS A
CCDC78_F2RL3	192	0.029829257767925912	TSU-20	AIS A
CCDC78_F2RL3	24	-0.003074216339102048	TSU-20	AIS A
CCDC78_F2RL3	256	0.007763340305837303	TSU-20	AIS A
CCDC78_F2RL3	32	-0.005265780848533054	TSU-20	AIS A
CCDC78_F2RL3	384	-0.023637984243423546	TSU-20	AIS A
CCDC78_F2RL3	48	0.0018389188730715436	TSU-20	AIS A
CCDC78_F2RL3	64	-0.006201494395061318	TSU-20	AIS A
CCDC78_F2RL3	8	-3.716262790947652e-4	TSU-20	AIS A
CCDC78_F2RL3	96	0.013215758851446793	TSU-20	AIS A
CCKAR_F2RL3	12	-5.506879446051006e-4	TSU-20	AIS A
CCKAR_F2RL3	128	0.06334330425337592	TSU-20	AIS A
CCKAR_F2RL3	16	0.005477095932365643	TSU-20	AIS A
CCKAR_F2RL3	192	0.026295650274172487	TSU-20	AIS A
CCKAR_F2RL3	24	0.010958060647103649	TSU-20	AIS A
CCKAR_F2RL3	256	0.06793819784819453	TSU-20	AIS A
CCKAR_F2RL3	32	0.002854365605651415	TSU-20	AIS A
CCKAR_F2RL3	384	0.03997702868841701	TSU-20	AIS A
CCKAR_F2RL3	48	0.008749631277254113	TSU-20	AIS A
CCKAR_F2RL3	64	-0.003976848231242522	TSU-20	AIS A
CCKAR_F2RL3	8	-2.575510300676301e-4	TSU-20	AIS A
CCKAR_F2RL3	96	0.02629608789359669	TSU-20	AIS A
CCL13_F2RL3	12	6.643698861587801e-4	TSU-20	AIS A
CCL13_F2RL3	128	-0.001577481645786827	TSU-20	AIS A
CCL13_F2RL3	16	0.004231379442116286	TSU-20	AIS A
CCL13_F2RL3	192	-0.004481186737362872	TSU-20	AIS A
CCL13_F2RL3	24	0.002034443391576349	TSU-20	AIS A
CCL13_F2RL3	256	-0.02035574926570196	TSU-20	AIS A
CCL13_F2RL3	32	7.868781457708333e-5	TSU-20	AIS A
CCL13_F2RL3	384	-0.007665194678952986	TSU-20	AIS A
CCL13_F2RL3	48	0.002827624648655986	TSU-20	AIS A
CCL13_F2RL3	64	0.008579443916221736	TSU-20	AIS A
CCL13_F2RL3	8	-7.36079460424562e-4	TSU-20	AIS A
CCL13_F2RL3	96	0.01293088531943019	TSU-20	AIS A
CCL21_F2RL3	12	0.001045376340740302	TSU-20	AIS A
CCL21_F2RL3	128	0.008345445126227752	TSU-20	AIS A
CCL21_F2RL3	16	0.0017384394891200865	TSU-20	AIS A
CCL21_F2RL3	192	-0.00664045784832727	TSU-20	AIS A
CCL21_F2RL3	24	0.005335465380097489	TSU-20	AIS A
CCL21_F2RL3	256	0.005883047315661274	TSU-20	AIS A
CCL21_F2RL3	32	0.007081164904249709	TSU-20	AIS A
CCL21_F2RL3	384	0.04500073617316731	TSU-20	AIS A
CCL21_F2RL3	48	0.0015225589585056295	TSU-20	AIS A
CCL21_F2RL3	64	-0.0019231329140730832	TSU-20	AIS A
CCL21_F2RL3	8	5.904593248798017e-4	TSU-20	AIS A
CCL21_F2RL3	96	0.02540274849851434	TSU-20	AIS A
CCL22_F2RL3	12	-8.130087101367906e-4	TSU-20	AIS A
CCL22_F2RL3	128	0.07053413908184718	TSU-20	AIS A
CCL22_F2RL3	16	0.002276186290604963	TSU-20	AIS A
CCL22_F2RL3	192	0.12239573964548343	TSU-20	AIS A
CCL22_F2RL3	24	0.004459499367533677	TSU-20	AIS A
CCL22_F2RL3	256	-0.013329552369695246	TSU-20	AIS A
CCL22_F2RL3	32	0.01766911477288413	TSU-20	AIS A
CCL22_F2RL3	384	-0.01831981927157502	TSU-20	AIS A
CCL22_F2RL3	48	0.003010457704126038	TSU-20	AIS A
CCL22_F2RL3	64	0.0209936852902872	TSU-20	AIS A
CCL22_F2RL3	8	-3.875770209645243e-4	TSU-20	AIS A
CCL22_F2RL3	96	0.020535597520316917	TSU-20	AIS A
CCL23_F2RL3	12	-8.428855648088658e-4	TSU-20	AIS A
CCL23_F2RL3	128	0.010132641128373015	TSU-20	AIS A
CCL23_F2RL3	16	-0.0014841572260695613	TSU-20	AIS A
CCL23_F2RL3	192	0.04635829651344667	TSU-20	AIS A
CCL23_F2RL3	24	-0.001205431545245239	TSU-20	AIS A
CCL23_F2RL3	256	0.07150670052674278	TSU-20	AIS A
CCL23_F2RL3	32	0.002834854410207912	TSU-20	AIS A
CCL23_F2RL3	384	0.03813643226775672	TSU-20	AIS A
CCL23_F2RL3	48	-0.007775237546177138	TSU-20	AIS A
CCL23_F2RL3	64	-0.008770329804167136	TSU-20	AIS A
CCL23_F2RL3	8	-3.928256633573702e-4	TSU-20	AIS A
CCL23_F2RL3	96	0.004343484710425279	TSU-20	AIS A
CCND1_F2RL3	12	-0.001648154038556413	TSU-20	AIS A
CCND1_F2RL3	128	0.007964854296238008	TSU-20	AIS A
CCND1_F2RL3	16	-0.0014362221651171608	TSU-20	AIS A
CCND1_F2RL3	192	0.03146503776073978	TSU-20	AIS A
CCND1_F2RL3	24	0.00562147185171159	TSU-20	AIS A
CCND1_F2RL3	256	-0.02411777108129155	TSU-20	AIS A
CCND1_F2RL3	32	0.0017229289162077454	TSU-20	AIS A
CCND1_F2RL3	384	0.05342750066698031	TSU-20	AIS A
CCND1_F2RL3	48	0.007567992905442255	TSU-20	AIS A
CCND1_F2RL3	64	0.008570758585851466	TSU-20	AIS A
CCND1_F2RL3	8	-5.0983340672682436e-5	TSU-20	AIS A
CCND1_F2RL3	96	0.023473336740828982	TSU-20	AIS A
CCNO_F2RL3	12	-3.512050453727861e-4	TSU-20	AIS A
CCNO_F2RL3	128	0.01936863707866255	TSU-20	AIS A
CCNO_F2RL3	16	-6.227486692372906e-4	TSU-20	AIS A
CCNO_F2RL3	192	0.05333488562095248	TSU-20	AIS A
CCNO_F2RL3	24	-0.001382429844519517	TSU-20	AIS A
CCNO_F2RL3	256	0.05140862370878897	TSU-20	AIS A
CCNO_F2RL3	32	-0.0025081980464466786	TSU-20	AIS A
CCNO_F2RL3	384	-0.003835634742155516	TSU-20	AIS A
CCNO_F2RL3	48	-0.005392467878009766	TSU-20	AIS A
CCNO_F2RL3	64	0.00153574658237411	TSU-20	AIS A
CCNO_F2RL3	8	-1.6461323855640055e-4	TSU-20	AIS A
CCNO_F2RL3	96	-0.014892232176367905	TSU-20	AIS A
CCR7_F2RL3	12	0.00149949089310333	TSU-20	AIS A
CCR7_F2RL3	128	0.029829075049099537	TSU-20	AIS A
CCR7_F2RL3	16	-9.124392772989064e-4	TSU-20	AIS A
CCR7_F2RL3	192	0.03253459117543263	TSU-20	AIS A
CCR7_F2RL3	24	0.0022887933456767267	TSU-20	AIS A
CCR7_F2RL3	256	-0.01661252115096373	TSU-20	AIS A
CCR7_F2RL3	32	0.004964598612562926	TSU-20	AIS A
CCR7_F2RL3	384	0.03418488116186732	TSU-20	AIS A
CCR7_F2RL3	48	1.1898427040735845e-4	TSU-20	AIS A
CCR7_F2RL3	64	-0.0027910512370986386	TSU-20	AIS A
CCR7_F2RL3	8	-8.044439769452085e-4	TSU-20	AIS A
CCR7_F2RL3	96	0.015295565197843976	TSU-20	AIS A
CD163_F2RL3	12	-0.003122881220007207	TSU-20	AIS A
CD163_F2RL3	128	5.617277406837194e-4	TSU-20	AIS A
CD163_F2RL3	16	-0.005973625534826433	TSU-20	AIS A
CD163_F2RL3	192	0.0502590351439361	TSU-20	AIS A
CD163_F2RL3	24	-0.005056797679020673	TSU-20	AIS A
CD163_F2RL3	256	0.039330378134596417	TSU-20	AIS A
CD163_F2RL3	32	-0.006605643935836017	TSU-20	AIS A
CD163_F2RL3	384	0.026896034792525562	TSU-20	AIS A
CD163_F2RL3	48	-0.0019957642162678813	TSU-20	AIS A
CD163_F2RL3	64	-0.01183561657163028	TSU-20	AIS A
CD163_F2RL3	8	-0.0017872378959020003	TSU-20	AIS A
CD163_F2RL3	96	-0.004816916998726184	TSU-20	AIS A
CD19_F2RL3	12	3.7796414766128516e-4	TSU-20	AIS A
CD19_F2RL3	128	0.03048965830152295	TSU-20	AIS A
CD19_F2RL3	16	0.0033022390621236463	TSU-20	AIS A
CD19_F2RL3	192	0.038574865444336325	TSU-20	AIS A
CD19_F2RL3	24	0.011852288675937782	TSU-20	AIS A
CD19_F2RL3	256	0.003333475739005956	TSU-20	AIS A
CD19_F2RL3	32	0.012536828829230936	TSU-20	AIS A
CD19_F2RL3	384	0.09539615701297338	TSU-20	AIS A
CD19_F2RL3	48	0.027715498423337433	TSU-20	AIS A
CD19_F2RL3	64	0.0019363825207998338	TSU-20	AIS A
CD19_F2RL3	8	-7.848141509731257e-4	TSU-20	AIS A
CD19_F2RL3	96	0.011762592299520008	TSU-20	AIS A
CD1C_F2RL3	12	-0.0011562821945919639	TSU-20	AIS A
CD1C_F2RL3	128	0.04136094045804347	TSU-20	AIS A
CD1C_F2RL3	16	0.002574488357062984	TSU-20	AIS A
CD1C_F2RL3	192	0.05321445614762204	TSU-20	AIS A
CD1C_F2RL3	24	0.0011940496403802605	TSU-20	AIS A
CD1C_F2RL3	256	-0.0022280422189348784	TSU-20	AIS A
CD1C_F2RL3	32	0.003785138779772304	TSU-20	AIS A
CD1C_F2RL3	384	0.04732576626446784	TSU-20	AIS A
CD1C_F2RL3	48	0.0010234943680886893	TSU-20	AIS A
CD1C_F2RL3	64	0.014026253960789426	TSU-20	AIS A
CD1C_F2RL3	8	-5.233675398458614e-4	TSU-20	AIS A
CD1C_F2RL3	96	0.0012975889608015214	TSU-20	AIS A
CD1E_F2RL3	12	-0.00103589836543713	TSU-20	AIS A
CD1E_F2RL3	128	0.008347550369746402	TSU-20	AIS A
CD1E_F2RL3	16	-0.001853133222758066	TSU-20	AIS A
CD1E_F2RL3	192	0.00228182224811793	TSU-20	AIS A
CD1E_F2RL3	24	0.006023348336417492	TSU-20	AIS A
CD1E_F2RL3	256	0.08035840271275006	TSU-20	AIS A
CD1E_F2RL3	32	0.0012497849958759463	TSU-20	AIS A
CD1E_F2RL3	384	-0.022529203446010438	TSU-20	AIS A
CD1E_F2RL3	48	0.013961823085197372	TSU-20	AIS A
CD1E_F2RL3	64	0.007703251163930384	TSU-20	AIS A
CD1E_F2RL3	8	-4.744764537612179e-4	TSU-20	AIS A
CD1E_F2RL3	96	-0.008471171174430117	TSU-20	AIS A
CD274_F2RL3	12	4.2347965474041644e-4	TSU-20	AIS A
CD274_F2RL3	128	0.02254184611505732	TSU-20	AIS A
CD274_F2RL3	16	-0.001322551568179396	TSU-20	AIS A
CD274_F2RL3	192	0.042666246862419294	TSU-20	AIS A
CD274_F2RL3	24	-0.002191932648508952	TSU-20	AIS A
CD274_F2RL3	256	-0.006235844138433212	TSU-20	AIS A
CD274_F2RL3	32	-0.00408573542685076	TSU-20	AIS A
CD274_F2RL3	384	0.06341688126464216	TSU-20	AIS A
CD274_F2RL3	48	-8.278549776618072e-4	TSU-20	AIS A
CD274_F2RL3	64	0.004224653024820217	TSU-20	AIS A
CD274_F2RL3	8	7.174588489518389e-4	TSU-20	AIS A
CD274_F2RL3	96	-0.006951941076443426	TSU-20	AIS A
CD300E_F2RL3	12	-9.582472127755499e-4	TSU-20	AIS A
CD300E_F2RL3	128	-0.00650909029964945	TSU-20	AIS A
CD300E_F2RL3	16	-0.0017155377761160853	TSU-20	AIS A
CD300E_F2RL3	192	0.05079363650956435	TSU-20	AIS A
CD300E_F2RL3	24	0.001487712986725689	TSU-20	AIS A
CD300E_F2RL3	256	0.018064646058056265	TSU-20	AIS A
CD300E_F2RL3	32	0.0024766079540020237	TSU-20	AIS A
CD300E_F2RL3	384	0.014871554229208448	TSU-20	AIS A
CD300E_F2RL3	48	0.012124654628906625	TSU-20	AIS A
CD300E_F2RL3	64	-3.408268243169253e-4	TSU-20	AIS A
CD300E_F2RL3	8	-4.374359295357976e-4	TSU-20	AIS A
CD300E_F2RL3	96	0.02861319527601455	TSU-20	AIS A
CD33_F2RL3	12	0.0032533599687852963	TSU-20	AIS A
CD33_F2RL3	128	-0.021473123797417254	TSU-20	AIS A
CD33_F2RL3	16	0.007114752633433777	TSU-20	AIS A
CD33_F2RL3	192	0.0163093613164002	TSU-20	AIS A
CD33_F2RL3	24	0.002421032699339159	TSU-20	AIS A
CD33_F2RL3	256	0.06986657945421611	TSU-20	AIS A
CD33_F2RL3	32	-0.001956255128331555	TSU-20	AIS A
CD33_F2RL3	384	-0.008276864954005269	TSU-20	AIS A
CD33_F2RL3	48	0.011639589514827384	TSU-20	AIS A
CD33_F2RL3	64	7.423306694281882e-5	TSU-20	AIS A
CD33_F2RL3	8	0.002155727793397153	TSU-20	AIS A
CD33_F2RL3	96	0.01763331148398447	TSU-20	AIS A
CD3E_F2RL3	12	-0.0010337495412133303	TSU-20	AIS A
CD3E_F2RL3	128	0.0320090928390203	TSU-20	AIS A
CD3E_F2RL3	16	-0.001775607155423483	TSU-20	AIS A
CD3E_F2RL3	192	0.040440640237299805	TSU-20	AIS A
CD3E_F2RL3	24	0.0011798358190387467	TSU-20	AIS A
CD3E_F2RL3	256	-0.05459308698451078	TSU-20	AIS A
CD3E_F2RL3	32	0.0033480713714327806	TSU-20	AIS A
CD3E_F2RL3	384	0.037797601971150355	TSU-20	AIS A
CD3E_F2RL3	48	0.005741915759000434	TSU-20	AIS A
CD3E_F2RL3	64	-1.2058496857964499e-4	TSU-20	AIS A
CD3E_F2RL3	8	-3.167903747510759e-4	TSU-20	AIS A
CD3E_F2RL3	96	0.029207207705197198	TSU-20	AIS A
CD4_F2RL3	12	-0.0012953023001782994	TSU-20	AIS A
CD4_F2RL3	128	0.005643621102323188	TSU-20	AIS A
CD4_F2RL3	16	0.0031373951948475637	TSU-20	AIS A
CD4_F2RL3	192	0.026766064390487728	TSU-20	AIS A
CD4_F2RL3	24	-0.003316497648877929	TSU-20	AIS A
CD4_F2RL3	256	-0.007981508174793435	TSU-20	AIS A
CD4_F2RL3	32	-0.0014591285423728505	TSU-20	AIS A
CD4_F2RL3	384	0.004340680775608749	TSU-20	AIS A
CD4_F2RL3	48	-0.00423541348616993	TSU-20	AIS A
CD4_F2RL3	64	-0.012974009793572721	TSU-20	AIS A
CD4_F2RL3	8	0.002186054751421313	TSU-20	AIS A
CD4_F2RL3	96	0.013668069071434506	TSU-20	AIS A
CD40LG_F2RL3	12	-6.386949839923594e-4	TSU-20	AIS A
CD40LG_F2RL3	128	0.00589067768927445	TSU-20	AIS A
CD40LG_F2RL3	16	1.0155407294195385e-5	TSU-20	AIS A
CD40LG_F2RL3	192	0.017157769015088323	TSU-20	AIS A
CD40LG_F2RL3	24	-0.0026798345032290074	TSU-20	AIS A
CD40LG_F2RL3	256	0.02240229827865221	TSU-20	AIS A
CD40LG_F2RL3	32	-0.0025432763025395413	TSU-20	AIS A
CD40LG_F2RL3	384	0.08653729834013411	TSU-20	AIS A
CD40LG_F2RL3	48	0.007831138987763983	TSU-20	AIS A
CD40LG_F2RL3	64	-0.005267323175562994	TSU-20	AIS A
CD40LG_F2RL3	8	-7.888423895237339e-4	TSU-20	AIS A
CD40LG_F2RL3	96	0.016020691944509974	TSU-20	AIS A
CD44_F2RL3	12	2.524433826964861e-4	TSU-20	AIS A
CD44_F2RL3	128	0.027218516044396162	TSU-20	AIS A
CD44_F2RL3	16	-0.001989883066524904	TSU-20	AIS A
CD44_F2RL3	192	0.07555035862600362	TSU-20	AIS A
CD44_F2RL3	24	0.004033250068175958	TSU-20	AIS A
CD44_F2RL3	256	0.005694894454914932	TSU-20	AIS A
CD44_F2RL3	32	0.001220599526412866	TSU-20	AIS A
CD44_F2RL3	384	0.04478362563121186	TSU-20	AIS A
CD44_F2RL3	48	0.007897612999503105	TSU-20	AIS A
CD44_F2RL3	64	-0.0029170617877755005	TSU-20	AIS A
CD44_F2RL3	8	0.001204533625918354	TSU-20	AIS A
CD44_F2RL3	96	0.02999215808970148	TSU-20	AIS A
CD48_F2RL3	12	0.006978837606414241	TSU-20	AIS A
CD48_F2RL3	128	0.016857472457308842	TSU-20	AIS A
CD48_F2RL3	16	0.0034707436936549365	TSU-20	AIS A
CD48_F2RL3	192	-0.0023651918188355354	TSU-20	AIS A
CD48_F2RL3	24	0.008867091838666108	TSU-20	AIS A
CD48_F2RL3	256	0.0035433885002165173	TSU-20	AIS A
CD48_F2RL3	32	0.010401244426760037	TSU-20	AIS A
CD48_F2RL3	384	0.09256848073115678	TSU-20	AIS A
CD48_F2RL3	48	0.010641094161364908	TSU-20	AIS A
CD48_F2RL3	64	0.00751110913427204	TSU-20	AIS A
CD48_F2RL3	8	0.002936706705766778	TSU-20	AIS A
CD48_F2RL3	96	0.025437737755645895	TSU-20	AIS A
CD68_F2RL3	12	-9.242307729069935e-4	TSU-20	AIS A
CD68_F2RL3	128	0.01116142891824555	TSU-20	AIS A
CD68_F2RL3	16	-6.809028974278335e-4	TSU-20	AIS A
CD68_F2RL3	192	0.08123299073580366	TSU-20	AIS A
CD68_F2RL3	24	-0.0028282456509184633	TSU-20	AIS A
CD68_F2RL3	256	0.03555917097472926	TSU-20	AIS A
CD68_F2RL3	32	0.002479210154039984	TSU-20	AIS A
CD68_F2RL3	384	0.02276249164914881	TSU-20	AIS A
CD68_F2RL3	48	8.12533935548731e-4	TSU-20	AIS A
CD68_F2RL3	64	0.005494444365347973	TSU-20	AIS A
CD68_F2RL3	8	-0.0010546599315424208	TSU-20	AIS A
CD68_F2RL3	96	0.014446468084567178	TSU-20	AIS A
CD74_F2RL3	12	6.770529111069001e-4	TSU-20	AIS A
CD74_F2RL3	128	0.013292412903192614	TSU-20	AIS A
CD74_F2RL3	16	0.0014418371980726913	TSU-20	AIS A
CD74_F2RL3	192	0.08283383139840285	TSU-20	AIS A
CD74_F2RL3	24	0.00632464174947939	TSU-20	AIS A
CD74_F2RL3	256	0.007462364589915946	TSU-20	AIS A
CD74_F2RL3	32	0.005431407633205949	TSU-20	AIS A
CD74_F2RL3	384	0.020792588409765778	TSU-20	AIS A
CD74_F2RL3	48	0.00511492665490863	TSU-20	AIS A
CD74_F2RL3	64	-0.0016725759080984206	TSU-20	AIS A
CD74_F2RL3	8	0.0028901997401959353	TSU-20	AIS A
CD74_F2RL3	96	0.023998544682596323	TSU-20	AIS A
CD80_F2RL3	12	0.0020679101951827732	TSU-20	AIS A
CD80_F2RL3	128	0.02121483640081081	TSU-20	AIS A
CD80_F2RL3	16	0.0010865652002390795	TSU-20	AIS A
CD80_F2RL3	192	0.04884008296604761	TSU-20	AIS A
CD80_F2RL3	24	0.0023473570688713813	TSU-20	AIS A
CD80_F2RL3	256	0.031586102847262536	TSU-20	AIS A
CD80_F2RL3	32	0.0037851801150741043	TSU-20	AIS A
CD80_F2RL3	384	0.049410373568365015	TSU-20	AIS A
CD80_F2RL3	48	4.012185263337947e-4	TSU-20	AIS A
CD80_F2RL3	64	0.006982020548070358	TSU-20	AIS A
CD80_F2RL3	8	-0.0011160423076684767	TSU-20	AIS A
CD80_F2RL3	96	0.005749529390535449	TSU-20	AIS A
CD86_F2RL3	12	-6.993557401620213e-4	TSU-20	AIS A
CD86_F2RL3	128	-0.005092325070380028	TSU-20	AIS A
CD86_F2RL3	16	-0.0033213919222911557	TSU-20	AIS A
CD86_F2RL3	192	0.03504416207262025	TSU-20	AIS A
CD86_F2RL3	24	-0.006113072816005779	TSU-20	AIS A
CD86_F2RL3	256	-0.0030393013795633936	TSU-20	AIS A
CD86_F2RL3	32	-0.004747018090030847	TSU-20	AIS A
CD86_F2RL3	384	-0.060327471895252414	TSU-20	AIS A
CD86_F2RL3	48	-0.013193932550511302	TSU-20	AIS A
CD86_F2RL3	64	4.8134533429644566e-4	TSU-20	AIS A
CD86_F2RL3	8	-2.994150065520985e-4	TSU-20	AIS A
CD86_F2RL3	96	-0.007374640374804939	TSU-20	AIS A
CD8A_F2RL3	12	6.178401619054963e-4	TSU-20	AIS A
CD8A_F2RL3	128	0.044337925848204146	TSU-20	AIS A
CD8A_F2RL3	16	0.0035901114161411857	TSU-20	AIS A
CD8A_F2RL3	192	0.042737674754888856	TSU-20	AIS A
CD8A_F2RL3	24	0.0048337464620463	TSU-20	AIS A
CD8A_F2RL3	256	0.03652226209834904	TSU-20	AIS A
CD8A_F2RL3	32	0.010431696995965084	TSU-20	AIS A
CD8A_F2RL3	384	0.07462968124589786	TSU-20	AIS A
CD8A_F2RL3	48	0.014016086936082842	TSU-20	AIS A
CD8A_F2RL3	64	0.0014034843590438034	TSU-20	AIS A
CD8A_F2RL3	8	-0.001241942156946752	TSU-20	AIS A
CD8A_F2RL3	96	0.0353021934807959	TSU-20	AIS A
CDH1_F2RL3	12	-0.0019296518687598762	TSU-20	AIS A
CDH1_F2RL3	128	0.028913525451112684	TSU-20	AIS A
CDH1_F2RL3	16	-6.964585806171502e-4	TSU-20	AIS A
CDH1_F2RL3	192	0.060770146169721546	TSU-20	AIS A
CDH1_F2RL3	24	0.005157627457294086	TSU-20	AIS A
CDH1_F2RL3	256	-0.012891942015187443	TSU-20	AIS A
CDH1_F2RL3	32	0.007623363924805532	TSU-20	AIS A
CDH1_F2RL3	384	0.061748068372121497	TSU-20	AIS A
CDH1_F2RL3	48	0.009821466092942568	TSU-20	AIS A
CDH1_F2RL3	64	-0.0035802529152553814	TSU-20	AIS A
CDH1_F2RL3	8	-9.669255825906105e-4	TSU-20	AIS A
CDH1_F2RL3	96	0.048915014169989994	TSU-20	AIS A
CFP_F2RL3	12	0.0017749482709702817	TSU-20	AIS A
CFP_F2RL3	128	-0.009119674428264555	TSU-20	AIS A
CFP_F2RL3	16	7.155487929010885e-4	TSU-20	AIS A
CFP_F2RL3	192	0.10436762070778008	TSU-20	AIS A
CFP_F2RL3	24	0.0026455679804857067	TSU-20	AIS A
CFP_F2RL3	256	0.0650405930536782	TSU-20	AIS A
CFP_F2RL3	32	8.376270318494153e-4	TSU-20	AIS A
CFP_F2RL3	384	0.07648012219791728	TSU-20	AIS A
CFP_F2RL3	48	0.006352527103599584	TSU-20	AIS A
CFP_F2RL3	64	0.006428208132523684	TSU-20	AIS A
CFP_F2RL3	8	-5.689816810355557e-4	TSU-20	AIS A
CFP_F2RL3	96	0.008349542548646872	TSU-20	AIS A
CFTR_F2RL3	12	0.001748141841383986	TSU-20	AIS A
CFTR_F2RL3	128	0.020627622744560432	TSU-20	AIS A
CFTR_F2RL3	16	0.004977447369084692	TSU-20	AIS A
CFTR_F2RL3	192	0.058782309470506694	TSU-20	AIS A
CFTR_F2RL3	24	0.007260491194038812	TSU-20	AIS A
CFTR_F2RL3	256	0.021850120141674107	TSU-20	AIS A
CFTR_F2RL3	32	0.009774619191726723	TSU-20	AIS A
CFTR_F2RL3	384	0.05076299045032298	TSU-20	AIS A
CFTR_F2RL3	48	0.01993881432255867	TSU-20	AIS A
CFTR_F2RL3	64	0.013648553411131857	TSU-20	AIS A
CFTR_F2RL3	8	0.0026222812238150452	TSU-20	AIS A
CFTR_F2RL3	96	0.02991657695803706	TSU-20	AIS A
CHGA_F2RL3	12	-3.3098972761855087e-4	TSU-20	AIS A
CHGA_F2RL3	128	5.093581072659803e-4	TSU-20	AIS A
CHGA_F2RL3	16	-5.844723567566001e-4	TSU-20	AIS A
CHGA_F2RL3	192	0.02110302595602979	TSU-20	AIS A
CHGA_F2RL3	24	-0.0012267213738292068	TSU-20	AIS A
CHGA_F2RL3	256	-0.06747387890058966	TSU-20	AIS A
CHGA_F2RL3	32	-0.0021878491942346717	TSU-20	AIS A
CHGA_F2RL3	384	-0.015762904122592514	TSU-20	AIS A
CHGA_F2RL3	48	-0.004763217211239452	TSU-20	AIS A
CHGA_F2RL3	64	0.003368867256922726	TSU-20	AIS A
CHGA_F2RL3	8	-1.6292479395173988e-4	TSU-20	AIS A
CHGA_F2RL3	96	-0.002005605196666403	TSU-20	AIS A
CHGB_F2RL3	12	-0.0013337469650863886	TSU-20	AIS A
CHGB_F2RL3	128	-0.046601997595567955	TSU-20	AIS A
CHGB_F2RL3	16	-0.006233622128288728	TSU-20	AIS A
CHGB_F2RL3	192	-0.08943183468378071	TSU-20	AIS A
CHGB_F2RL3	24	-0.0010139766155658335	TSU-20	AIS A
CHGB_F2RL3	256	-0.012643798869354513	TSU-20	AIS A
CHGB_F2RL3	32	-0.010042770647333709	TSU-20	AIS A
CHGB_F2RL3	384	-0.057913641242515086	TSU-20	AIS A
CHGB_F2RL3	48	-0.016668049689300732	TSU-20	AIS A
CHGB_F2RL3	64	-0.026830191965074926	TSU-20	AIS A
CHGB_F2RL3	8	-0.0021907855831117995	TSU-20	AIS A
CHGB_F2RL3	96	-0.024198399784997056	TSU-20	AIS A
CLDN25_F2RL3	12	-1.4051057173753912e-4	TSU-20	AIS A
CLDN25_F2RL3	128	-0.016051828985861202	TSU-20	AIS A
CLDN25_F2RL3	16	-2.54811500216772e-4	TSU-20	AIS A
CLDN25_F2RL3	192	-0.023014250089598207	TSU-20	AIS A
CLDN25_F2RL3	24	-5.223378382855301e-4	TSU-20	AIS A
CLDN25_F2RL3	256	-0.05647006736897918	TSU-20	AIS A
CLDN25_F2RL3	32	-8.927537263658393e-4	TSU-20	AIS A
CLDN25_F2RL3	384	-0.06449713582694845	TSU-20	AIS A
CLDN25_F2RL3	48	-0.0019425133960442559	TSU-20	AIS A
CLDN25_F2RL3	64	-0.0032849953675411748	TSU-20	AIS A
CLDN25_F2RL3	8	-6.15222400465409e-5	TSU-20	AIS A
CLDN25_F2RL3	96	-0.007102657253652422	TSU-20	AIS A
CLEC10A_F2RL3	12	6.086657219426503e-4	TSU-20	AIS A
CLEC10A_F2RL3	128	0.03280355991558154	TSU-20	AIS A
CLEC10A_F2RL3	16	8.391652392547755e-4	TSU-20	AIS A
CLEC10A_F2RL3	192	0.04081934129250289	TSU-20	AIS A
CLEC10A_F2RL3	24	0.007625947560308112	TSU-20	AIS A
CLEC10A_F2RL3	256	0.07755770337695456	TSU-20	AIS A
CLEC10A_F2RL3	32	0.007401113829404495	TSU-20	AIS A
CLEC10A_F2RL3	384	0.008833894480437532	TSU-20	AIS A
CLEC10A_F2RL3	48	0.00698869962921722	TSU-20	AIS A
CLEC10A_F2RL3	64	0.012931507988080437	TSU-20	AIS A
CLEC10A_F2RL3	8	0.003411429578156603	TSU-20	AIS A
CLEC10A_F2RL3	96	0.03107840323055224	TSU-20	AIS A
CLEC12A_F2RL3	12	-0.002755967072213241	TSU-20	AIS A
CLEC12A_F2RL3	128	-0.012382138555210486	TSU-20	AIS A
CLEC12A_F2RL3	16	-0.003174304242408227	TSU-20	AIS A
CLEC12A_F2RL3	192	0.03703025751738371	TSU-20	AIS A
CLEC12A_F2RL3	24	-0.003838506677025107	TSU-20	AIS A
CLEC12A_F2RL3	256	0.05653597441679042	TSU-20	AIS A
CLEC12A_F2RL3	32	-0.005784723192840987	TSU-20	AIS A
CLEC12A_F2RL3	384	-0.01092340680619491	TSU-20	AIS A
CLEC12A_F2RL3	48	-0.011753198427151475	TSU-20	AIS A
CLEC12A_F2RL3	64	-0.0019406719219678915	TSU-20	AIS A
CLEC12A_F2RL3	8	-0.0013498152381688693	TSU-20	AIS A
CLEC12A_F2RL3	96	-0.007157534250069866	TSU-20	AIS A
CLEC2D_F2RL3	12	0.004437902498442926	TSU-20	AIS A
CLEC2D_F2RL3	128	0.04084658483684018	TSU-20	AIS A
CLEC2D_F2RL3	16	0.0029207520598886513	TSU-20	AIS A
CLEC2D_F2RL3	192	0.02401160922434886	TSU-20	AIS A
CLEC2D_F2RL3	24	0.007847643219821683	TSU-20	AIS A
CLEC2D_F2RL3	256	-0.052497185959465155	TSU-20	AIS A
CLEC2D_F2RL3	32	0.005704101512767562	TSU-20	AIS A
CLEC2D_F2RL3	384	0.04881951222103983	TSU-20	AIS A
CLEC2D_F2RL3	48	-0.002175897702114457	TSU-20	AIS A
CLEC2D_F2RL3	64	-0.008914471056143508	TSU-20	AIS A
CLEC2D_F2RL3	8	-7.007927211403993e-4	TSU-20	AIS A
CLEC2D_F2RL3	96	0.032530476798756966	TSU-20	AIS A
CLEC4C_F2RL3	12	0.014959019322169968	TSU-20	AIS A
CLEC4C_F2RL3	128	0.0438535486540189	TSU-20	AIS A
CLEC4C_F2RL3	16	0.014064165834931123	TSU-20	AIS A
CLEC4C_F2RL3	192	0.04123739231844272	TSU-20	AIS A
CLEC4C_F2RL3	24	0.013367362758749479	TSU-20	AIS A
CLEC4C_F2RL3	256	0.06823083377167095	TSU-20	AIS A
CLEC4C_F2RL3	32	0.014255987949897988	TSU-20	AIS A
CLEC4C_F2RL3	384	0.040537971447827933	TSU-20	AIS A
CLEC4C_F2RL3	48	0.016022843147634736	TSU-20	AIS A
CLEC4C_F2RL3	64	0.0063040316060974195	TSU-20	AIS A
CLEC4C_F2RL3	8	0.012150214616652511	TSU-20	AIS A
CLEC4C_F2RL3	96	0.015835888556104842	TSU-20	AIS A
CLEC4E_F2RL3	12	-7.694881009989627e-4	TSU-20	AIS A
CLEC4E_F2RL3	128	0.022623213694340394	TSU-20	AIS A
CLEC4E_F2RL3	16	-0.0013838607314397076	TSU-20	AIS A
CLEC4E_F2RL3	192	0.02768402370002238	TSU-20	AIS A
CLEC4E_F2RL3	24	-0.0029833555019489148	TSU-20	AIS A
CLEC4E_F2RL3	256	0.04344235383524324	TSU-20	AIS A
CLEC4E_F2RL3	32	0.0037726208838104033	TSU-20	AIS A
CLEC4E_F2RL3	384	0.049831252830788784	TSU-20	AIS A
CLEC4E_F2RL3	48	0.014355488395000646	TSU-20	AIS A
CLEC4E_F2RL3	64	0.01233531656530457	TSU-20	AIS A
CLEC4E_F2RL3	8	-3.611886100311755e-4	TSU-20	AIS A
CLEC4E_F2RL3	96	-9.912565648203479e-5	TSU-20	AIS A
COL11A1_F2RL3	12	-0.0021276852228457824	TSU-20	AIS A
COL11A1_F2RL3	128	0.009522372521313683	TSU-20	AIS A
COL11A1_F2RL3	16	9.478438421422344e-4	TSU-20	AIS A
COL11A1_F2RL3	192	0.03917080653939889	TSU-20	AIS A
COL11A1_F2RL3	24	5.560586243808958e-4	TSU-20	AIS A
COL11A1_F2RL3	256	-0.022686976235974786	TSU-20	AIS A
COL11A1_F2RL3	32	-0.006270732469079197	TSU-20	AIS A
COL11A1_F2RL3	384	0.023404323424300866	TSU-20	AIS A
COL11A1_F2RL3	48	-0.011580950166217633	TSU-20	AIS A
COL11A1_F2RL3	64	-0.013265270840775525	TSU-20	AIS A
COL11A1_F2RL3	8	-0.0010080653866592544	TSU-20	AIS A
COL11A1_F2RL3	96	-0.010848198133321182	TSU-20	AIS A
COL1A1_F2RL3	12	-0.0014937362421297055	TSU-20	AIS A
COL1A1_F2RL3	128	-0.003754722513995669	TSU-20	AIS A
COL1A1_F2RL3	16	-0.004156089388147287	TSU-20	AIS A
COL1A1_F2RL3	192	0.012418091867876256	TSU-20	AIS A
COL1A1_F2RL3	24	-0.004967375996433087	TSU-20	AIS A
COL1A1_F2RL3	256	-0.05523824794863118	TSU-20	AIS A
COL1A1_F2RL3	32	-0.005879674043375693	TSU-20	AIS A
COL1A1_F2RL3	384	-0.03298334972296063	TSU-20	AIS A
COL1A1_F2RL3	48	7.281213145303783e-4	TSU-20	AIS A
COL1A1_F2RL3	64	-0.007695524826970135	TSU-20	AIS A
COL1A1_F2RL3	8	-0.0018073073978566703	TSU-20	AIS A
COL1A1_F2RL3	96	0.011871988294809684	TSU-20	AIS A
COL21A1_F2RL3	12	-8.220740305410255e-4	TSU-20	AIS A
COL21A1_F2RL3	128	-0.012206030669339698	TSU-20	AIS A
COL21A1_F2RL3	16	-0.0033149198069986592	TSU-20	AIS A
COL21A1_F2RL3	192	-0.020107206198234785	TSU-20	AIS A
COL21A1_F2RL3	24	3.9236163410765395e-4	TSU-20	AIS A
COL21A1_F2RL3	256	-0.07638586182752276	TSU-20	AIS A
COL21A1_F2RL3	32	-0.001911767687741577	TSU-20	AIS A
COL21A1_F2RL3	384	-0.10026198415139204	TSU-20	AIS A
COL21A1_F2RL3	48	3.246810646783723e-4	TSU-20	AIS A
COL21A1_F2RL3	64	0.011243195168892611	TSU-20	AIS A
COL21A1_F2RL3	8	-0.0015280524228729513	TSU-20	AIS A
COL21A1_F2RL3	96	0.009311111399139205	TSU-20	AIS A
CRELD2_F2RL3	12	0.0012289690553199068	TSU-20	AIS A
CRELD2_F2RL3	128	0.023791957434908244	TSU-20	AIS A
CRELD2_F2RL3	16	0.004377368965781208	TSU-20	AIS A
CRELD2_F2RL3	192	0.017836336998826863	TSU-20	AIS A
CRELD2_F2RL3	24	0.009733950159671597	TSU-20	AIS A
CRELD2_F2RL3	256	-0.0076290524348593515	TSU-20	AIS A
CRELD2_F2RL3	32	0.006384932890283252	TSU-20	AIS A
CRELD2_F2RL3	384	0.02792817159974071	TSU-20	AIS A
CRELD2_F2RL3	48	0.013437502429395403	TSU-20	AIS A
CRELD2_F2RL3	64	-0.0019129956751522698	TSU-20	AIS A
CRELD2_F2RL3	8	3.787306481690548e-4	TSU-20	AIS A
CRELD2_F2RL3	96	0.014668717951363397	TSU-20	AIS A
CSPG4_F2RL3	12	-2.3119843089892427e-4	TSU-20	AIS A
CSPG4_F2RL3	128	-0.011470228975674008	TSU-20	AIS A
CSPG4_F2RL3	16	0.005658557718246178	TSU-20	AIS A
CSPG4_F2RL3	192	-0.010874550162633166	TSU-20	AIS A
CSPG4_F2RL3	24	-0.002470497136614718	TSU-20	AIS A
CSPG4_F2RL3	256	-0.026822030206461536	TSU-20	AIS A
CSPG4_F2RL3	32	0.0022562409222782786	TSU-20	AIS A
CSPG4_F2RL3	384	0.008895405889117854	TSU-20	AIS A
CSPG4_F2RL3	48	-0.00652682431958395	TSU-20	AIS A
CSPG4_F2RL3	64	0.012096658893681039	TSU-20	AIS A
CSPG4_F2RL3	8	-9.44039106456492e-4	TSU-20	AIS A
CSPG4_F2RL3	96	-0.0026628643413286867	TSU-20	AIS A
CTLA4_F2RL3	12	0.001073001055922059	TSU-20	AIS A
CTLA4_F2RL3	128	0.03062783971490461	TSU-20	AIS A
CTLA4_F2RL3	16	-4.955525967339468e-5	TSU-20	AIS A
CTLA4_F2RL3	192	0.04314794376798084	TSU-20	AIS A
CTLA4_F2RL3	24	-0.005497367305536716	TSU-20	AIS A
CTLA4_F2RL3	256	-0.014983421708678937	TSU-20	AIS A
CTLA4_F2RL3	32	5.961005717358841e-4	TSU-20	AIS A
CTLA4_F2RL3	384	0.030886353322491924	TSU-20	AIS A
CTLA4_F2RL3	48	0.002290881774178225	TSU-20	AIS A
CTLA4_F2RL3	64	0.006472915352139634	TSU-20	AIS A
CTLA4_F2RL3	8	-1.4684142778342708e-4	TSU-20	AIS A
CTLA4_F2RL3	96	0.011412122037798386	TSU-20	AIS A
CTNNB1_F2RL3	12	0.002234197680890772	TSU-20	AIS A
CTNNB1_F2RL3	128	0.02378733092167313	TSU-20	AIS A
CTNNB1_F2RL3	16	0.0011585156507884198	TSU-20	AIS A
CTNNB1_F2RL3	192	0.07907103276568254	TSU-20	AIS A
CTNNB1_F2RL3	24	0.006172742729028064	TSU-20	AIS A
CTNNB1_F2RL3	256	0.0035287117130780982	TSU-20	AIS A
CTNNB1_F2RL3	32	0.0035261836519312234	TSU-20	AIS A
CTNNB1_F2RL3	384	0.04780738740362825	TSU-20	AIS A
CTNNB1_F2RL3	48	0.005873968144417281	TSU-20	AIS A
CTNNB1_F2RL3	64	2.679191409354604e-4	TSU-20	AIS A
CTNNB1_F2RL3	8	0.0017887067279141842	TSU-20	AIS A
CTNNB1_F2RL3	96	0.030183617522045708	TSU-20	AIS A
CTSK_F2RL3	12	-5.275211906236373e-4	TSU-20	AIS A
CTSK_F2RL3	128	4.3183351654766484e-4	TSU-20	AIS A
CTSK_F2RL3	16	0.0018973356312219076	TSU-20	AIS A
CTSK_F2RL3	192	-0.00443473493167547	TSU-20	AIS A
CTSK_F2RL3	24	9.276625311845327e-4	TSU-20	AIS A
CTSK_F2RL3	256	0.012065385274775964	TSU-20	AIS A
CTSK_F2RL3	32	-0.0034357527093073215	TSU-20	AIS A
CTSK_F2RL3	384	0.05828272589393891	TSU-20	AIS A
CTSK_F2RL3	48	0.005348273300649565	TSU-20	AIS A
CTSK_F2RL3	64	0.006247665171301545	TSU-20	AIS A
CTSK_F2RL3	8	-0.0013051549694741208	TSU-20	AIS A
CTSK_F2RL3	96	0.004302244183345589	TSU-20	AIS A
CXCL13_F2RL3	12	0.016428013420193024	TSU-20	AIS A
CXCL13_F2RL3	128	0.038665848147964685	TSU-20	AIS A
CXCL13_F2RL3	16	0.01955002491686107	TSU-20	AIS A
CXCL13_F2RL3	192	0.043819965950803313	TSU-20	AIS A
CXCL13_F2RL3	24	0.021858422447814205	TSU-20	AIS A
CXCL13_F2RL3	256	0.0012034245012167502	TSU-20	AIS A
CXCL13_F2RL3	32	0.0295177277379025	TSU-20	AIS A
CXCL13_F2RL3	384	0.04099690213626286	TSU-20	AIS A
CXCL13_F2RL3	48	0.022373578476696923	TSU-20	AIS A
CXCL13_F2RL3	64	0.021525571437856394	TSU-20	AIS A
CXCL13_F2RL3	8	0.0027362992231658363	TSU-20	AIS A
CXCL13_F2RL3	96	0.011358695593186093	TSU-20	AIS A
CXCL14_F2RL3	12	0.002453764160360554	TSU-20	AIS A
CXCL14_F2RL3	128	0.03062857114722153	TSU-20	AIS A
CXCL14_F2RL3	16	0.007356437523769223	TSU-20	AIS A
CXCL14_F2RL3	192	0.008937881878780361	TSU-20	AIS A
CXCL14_F2RL3	24	0.014690571390632038	TSU-20	AIS A
CXCL14_F2RL3	256	0.009960599243508865	TSU-20	AIS A
CXCL14_F2RL3	32	0.02034442224795101	TSU-20	AIS A
CXCL14_F2RL3	384	0.005525857041156927	TSU-20	AIS A
CXCL14_F2RL3	48	0.009953266765090464	TSU-20	AIS A
CXCL14_F2RL3	64	0.017844014667823097	TSU-20	AIS A
CXCL14_F2RL3	8	0.003868157263721983	TSU-20	AIS A
CXCL14_F2RL3	96	-0.006914255612757005	TSU-20	AIS A
CXCL5_F2RL3	12	-0.0013278243402053914	TSU-20	AIS A
CXCL5_F2RL3	128	0.03857909793693231	TSU-20	AIS A
CXCL5_F2RL3	16	0.003566601554507217	TSU-20	AIS A
CXCL5_F2RL3	192	0.09967816370937198	TSU-20	AIS A
CXCL5_F2RL3	24	-0.0032469968854293204	TSU-20	AIS A
CXCL5_F2RL3	256	0.08810223800340936	TSU-20	AIS A
CXCL5_F2RL3	32	0.0017989247040894045	TSU-20	AIS A
CXCL5_F2RL3	384	0.07854039531204801	TSU-20	AIS A
CXCL5_F2RL3	48	-0.0028286470612862535	TSU-20	AIS A
CXCL5_F2RL3	64	0.010950782502885338	TSU-20	AIS A
CXCL5_F2RL3	8	-6.651611558210275e-4	TSU-20	AIS A
CXCL5_F2RL3	96	0.008718337824093687	TSU-20	AIS A
CXCL9_F2RL3	12	0.004647103827661525	TSU-20	AIS A
CXCL9_F2RL3	128	0.0330913887828047	TSU-20	AIS A
CXCL9_F2RL3	16	0.011707196550525064	TSU-20	AIS A
CXCL9_F2RL3	192	0.0378822436761699	TSU-20	AIS A
CXCL9_F2RL3	24	0.010732207559558844	TSU-20	AIS A
CXCL9_F2RL3	256	-0.00813637702577315	TSU-20	AIS A
CXCL9_F2RL3	32	0.01075653302070036	TSU-20	AIS A
CXCL9_F2RL3	384	0.020582232695597214	TSU-20	AIS A
CXCL9_F2RL3	48	0.009162913536400913	TSU-20	AIS A
CXCL9_F2RL3	64	0.007071894752471581	TSU-20	AIS A
CXCL9_F2RL3	8	0.00278167049882351	TSU-20	AIS A
CXCL9_F2RL3	96	0.02336243531688734	TSU-20	AIS A
CXCR5_F2RL3	12	0.004144205493206883	TSU-20	AIS A
CXCR5_F2RL3	128	0.05369787771858695	TSU-20	AIS A
CXCR5_F2RL3	16	0.010064460524817052	TSU-20	AIS A
CXCR5_F2RL3	192	0.07900867519460772	TSU-20	AIS A
CXCR5_F2RL3	24	0.009756600267274276	TSU-20	AIS A
CXCR5_F2RL3	256	-0.0023820557096806113	TSU-20	AIS A
CXCR5_F2RL3	32	0.01992167161465175	TSU-20	AIS A
CXCR5_F2RL3	384	0.0444997462617	TSU-20	AIS A
CXCR5_F2RL3	48	0.03036067763774951	TSU-20	AIS A
CXCR5_F2RL3	64	0.02022965470209093	TSU-20	AIS A
CXCR5_F2RL3	8	0.0012311438452406907	TSU-20	AIS A
CXCR5_F2RL3	96	0.041160375447057536	TSU-20	AIS A
CXCR6_F2RL3	12	-0.0013939862515484213	TSU-20	AIS A
CXCR6_F2RL3	128	0.027266630448975832	TSU-20	AIS A
CXCR6_F2RL3	16	-7.918529300178937e-5	TSU-20	AIS A
CXCR6_F2RL3	192	0.006703586826451727	TSU-20	AIS A
CXCR6_F2RL3	24	0.006845883212810707	TSU-20	AIS A
CXCR6_F2RL3	256	0.023473076823757988	TSU-20	AIS A
CXCR6_F2RL3	32	0.0013259891270393299	TSU-20	AIS A
CXCR6_F2RL3	384	0.07861708511857655	TSU-20	AIS A
CXCR6_F2RL3	48	0.0042083301095259375	TSU-20	AIS A
CXCR6_F2RL3	64	-0.0035493289644769775	TSU-20	AIS A
CXCR6_F2RL3	8	-6.565637120263362e-4	TSU-20	AIS A
CXCR6_F2RL3	96	0.03394557360785985	TSU-20	AIS A
CYP2F1_F2RL3	12	-0.0010508615401522857	TSU-20	AIS A
CYP2F1_F2RL3	128	0.005980858433853412	TSU-20	AIS A
CYP2F1_F2RL3	16	-1.7412725974352833e-4	TSU-20	AIS A
CYP2F1_F2RL3	192	0.05182459061306179	TSU-20	AIS A
CYP2F1_F2RL3	24	0.007803968956399696	TSU-20	AIS A
CYP2F1_F2RL3	256	-0.015558708654515134	TSU-20	AIS A
CYP2F1_F2RL3	32	-0.0019652572982223997	TSU-20	AIS A
CYP2F1_F2RL3	384	0.06931188832156225	TSU-20	AIS A
CYP2F1_F2RL3	48	-0.003590192216154477	TSU-20	AIS A
CYP2F1_F2RL3	64	-0.00285341018444609	TSU-20	AIS A
CYP2F1_F2RL3	8	-4.935994831233081e-4	TSU-20	AIS A
CYP2F1_F2RL3	96	0.015544359461679143	TSU-20	AIS A
CYP3A5_F2RL3	12	-0.0016721662768745314	TSU-20	AIS A
CYP3A5_F2RL3	128	-0.01478457568890344	TSU-20	AIS A
CYP3A5_F2RL3	16	-0.003040844880504098	TSU-20	AIS A
CYP3A5_F2RL3	192	0.013133384306662726	TSU-20	AIS A
CYP3A5_F2RL3	24	-0.0045185980802338165	TSU-20	AIS A
CYP3A5_F2RL3	256	-0.06301368822168842	TSU-20	AIS A
CYP3A5_F2RL3	32	-0.004146946455861522	TSU-20	AIS A
CYP3A5_F2RL3	384	-0.03116339995019808	TSU-20	AIS A
CYP3A5_F2RL3	48	0.003495783918905281	TSU-20	AIS A
CYP3A5_F2RL3	64	-0.0023598003069926865	TSU-20	AIS A
CYP3A5_F2RL3	8	-7.987540071464651e-4	TSU-20	AIS A
CYP3A5_F2RL3	96	-0.006431430463790029	TSU-20	AIS A
CYTIP_F2RL3	12	0.0019233754846089664	TSU-20	AIS A
CYTIP_F2RL3	128	0.03389544384920656	TSU-20	AIS A
CYTIP_F2RL3	16	-2.2924097586249413e-4	TSU-20	AIS A
CYTIP_F2RL3	192	0.015269009371212533	TSU-20	AIS A
CYTIP_F2RL3	24	0.004456952820677974	TSU-20	AIS A
CYTIP_F2RL3	256	0.022917702417432653	TSU-20	AIS A
CYTIP_F2RL3	32	0.0015102251919343343	TSU-20	AIS A
CYTIP_F2RL3	384	0.06525983841269047	TSU-20	AIS A
CYTIP_F2RL3	48	5.7058682774408214e-5	TSU-20	AIS A
CYTIP_F2RL3	64	7.854578543101604e-4	TSU-20	AIS A
CYTIP_F2RL3	8	0.0026288446612515518	TSU-20	AIS A
CYTIP_F2RL3	96	0.019732714779541086	TSU-20	AIS A
DAPL1_F2RL3	12	-7.06773839820274e-4	TSU-20	AIS A
DAPL1_F2RL3	128	0.0031122657274797196	TSU-20	AIS A
DAPL1_F2RL3	16	-0.0013605808149464455	TSU-20	AIS A
DAPL1_F2RL3	192	-0.0411996819774979	TSU-20	AIS A
DAPL1_F2RL3	24	-0.002754874450441799	TSU-20	AIS A
DAPL1_F2RL3	256	0.051074168872760145	TSU-20	AIS A
DAPL1_F2RL3	32	-0.004753895580159347	TSU-20	AIS A
DAPL1_F2RL3	384	-0.05172226395169354	TSU-20	AIS A
DAPL1_F2RL3	48	3.2263039345923077e-4	TSU-20	AIS A
DAPL1_F2RL3	64	-0.013230964742139154	TSU-20	AIS A
DAPL1_F2RL3	8	-3.3506661247944674e-4	TSU-20	AIS A
DAPL1_F2RL3	96	0.015650104922464717	TSU-20	AIS A
DNAJB9_F2RL3	12	-7.749610542042575e-4	TSU-20	AIS A
DNAJB9_F2RL3	128	0.0037934292718979456	TSU-20	AIS A
DNAJB9_F2RL3	16	-0.0013268158201683352	TSU-20	AIS A
DNAJB9_F2RL3	192	0.015728103532689247	TSU-20	AIS A
DNAJB9_F2RL3	24	0.0039112579415878194	TSU-20	AIS A
DNAJB9_F2RL3	256	-0.030849595976344228	TSU-20	AIS A
DNAJB9_F2RL3	32	0.0037521771328617457	TSU-20	AIS A
DNAJB9_F2RL3	384	0.030110102893379655	TSU-20	AIS A
DNAJB9_F2RL3	48	0.007314690714004614	TSU-20	AIS A
DNAJB9_F2RL3	64	-0.0067938091073409925	TSU-20	AIS A
DNAJB9_F2RL3	8	-8.509237730217082e-4	TSU-20	AIS A
DNAJB9_F2RL3	96	0.012701422463042029	TSU-20	AIS A
DUOX1_F2RL3	12	-0.003688350117870712	TSU-20	AIS A
DUOX1_F2RL3	128	0.017141411526779962	TSU-20	AIS A
DUOX1_F2RL3	16	-8.540625799378993e-5	TSU-20	AIS A
DUOX1_F2RL3	192	0.032323979424144736	TSU-20	AIS A
DUOX1_F2RL3	24	0.0021166008799769955	TSU-20	AIS A
DUOX1_F2RL3	256	0.02121677201148149	TSU-20	AIS A
DUOX1_F2RL3	32	0.0038410164196138867	TSU-20	AIS A
DUOX1_F2RL3	384	0.04425285110564855	TSU-20	AIS A
DUOX1_F2RL3	48	0.008541966138877425	TSU-20	AIS A
DUOX1_F2RL3	64	0.0016973109481736126	TSU-20	AIS A
DUOX1_F2RL3	8	0.001406278445485981	TSU-20	AIS A
DUOX1_F2RL3	96	0.026785675861814726	TSU-20	AIS A
EGFR_F2RL3	12	-0.0012879433475638245	TSU-20	AIS A
EGFR_F2RL3	128	0.028681642740605702	TSU-20	AIS A
EGFR_F2RL3	16	0.0019953590428270353	TSU-20	AIS A
EGFR_F2RL3	192	0.07502762774234249	TSU-20	AIS A
EGFR_F2RL3	24	0.006369610404562476	TSU-20	AIS A
EGFR_F2RL3	256	-0.00922249947604384	TSU-20	AIS A
EGFR_F2RL3	32	0.007373735864435477	TSU-20	AIS A
EGFR_F2RL3	384	0.07489655696260848	TSU-20	AIS A
EGFR_F2RL3	48	0.013917938406415342	TSU-20	AIS A
EGFR_F2RL3	64	0.0019330134659616312	TSU-20	AIS A
EGFR_F2RL3	8	4.357810014495192e-4	TSU-20	AIS A
EGFR_F2RL3	96	0.024747205249616547	TSU-20	AIS A
ELN_F2RL3	12	-1.8342612580339528e-4	TSU-20	AIS A
ELN_F2RL3	128	-0.017047135116593476	TSU-20	AIS A
ELN_F2RL3	16	-3.328310516998902e-4	TSU-20	AIS A
ELN_F2RL3	192	0.015615625126964221	TSU-20	AIS A
ELN_F2RL3	24	-7.387368649118179e-4	TSU-20	AIS A
ELN_F2RL3	256	-0.021522507761470397	TSU-20	AIS A
ELN_F2RL3	32	-0.0013712896560813298	TSU-20	AIS A
ELN_F2RL3	384	0.040297780900465485	TSU-20	AIS A
ELN_F2RL3	48	-0.002747710026618211	TSU-20	AIS A
ELN_F2RL3	64	0.00522726346223989	TSU-20	AIS A
ELN_F2RL3	8	-8.700503854844043e-5	TSU-20	AIS A
ELN_F2RL3	96	-0.01005029030794979	TSU-20	AIS A
ERBB2_F2RL3	12	-6.383769521977057e-4	TSU-20	AIS A
ERBB2_F2RL3	128	0.020484646325288264	TSU-20	AIS A
ERBB2_F2RL3	16	-0.0023813318981144136	TSU-20	AIS A
ERBB2_F2RL3	192	0.025363808045143967	TSU-20	AIS A
ERBB2_F2RL3	24	0.0023800906691700745	TSU-20	AIS A
ERBB2_F2RL3	256	0.004731408720388082	TSU-20	AIS A
ERBB2_F2RL3	32	0.0016946262804906815	TSU-20	AIS A
ERBB2_F2RL3	384	0.04352950637220393	TSU-20	AIS A
ERBB2_F2RL3	48	0.01108458588332087	TSU-20	AIS A
ERBB2_F2RL3	64	-4.913128243752914e-4	TSU-20	AIS A
ERBB2_F2RL3	8	7.527406171564939e-4	TSU-20	AIS A
ERBB2_F2RL3	96	0.0334679927861818	TSU-20	AIS A
EREG_F2RL3	12	-5.747114759674059e-4	TSU-20	AIS A
EREG_F2RL3	128	0.004350495024967016	TSU-20	AIS A
EREG_F2RL3	16	2.788283450889558e-6	TSU-20	AIS A
EREG_F2RL3	192	0.017083069822481044	TSU-20	AIS A
EREG_F2RL3	24	-0.0011343904587094644	TSU-20	AIS A
EREG_F2RL3	256	0.011110272162846897	TSU-20	AIS A
EREG_F2RL3	32	0.0014701025324820147	TSU-20	AIS A
EREG_F2RL3	384	0.024506188152417018	TSU-20	AIS A
EREG_F2RL3	48	-0.005136612023250657	TSU-20	AIS A
EREG_F2RL3	64	-9.65369214174985e-4	TSU-20	AIS A
EREG_F2RL3	8	-0.0010461484953401268	TSU-20	AIS A
EREG_F2RL3	96	0.011447388838984385	TSU-20	AIS A
ETV5_F2RL3	12	-0.0013331539635165377	TSU-20	AIS A
ETV5_F2RL3	128	0.010443662021329176	TSU-20	AIS A
ETV5_F2RL3	16	-0.002391928485075444	TSU-20	AIS A
ETV5_F2RL3	192	0.08476308838424892	TSU-20	AIS A
ETV5_F2RL3	24	-1.9713503871190226e-4	TSU-20	AIS A
ETV5_F2RL3	256	-0.043833607537374586	TSU-20	AIS A
ETV5_F2RL3	32	0.0019801456235931224	TSU-20	AIS A
ETV5_F2RL3	384	0.03480432625083691	TSU-20	AIS A
ETV5_F2RL3	48	0.005888794437072267	TSU-20	AIS A
ETV5_F2RL3	64	-0.003278985680237249	TSU-20	AIS A
ETV5_F2RL3	8	0.002043820557608899	TSU-20	AIS A
ETV5_F2RL3	96	0.009112835511128323	TSU-20	AIS A
ACE_F3	12	-0.012480185559034967	TSU-20	AIS A
ACE_F3	128	-0.06630840756201557	TSU-20	AIS A
ACE_F3	16	-0.015713254344053598	TSU-20	AIS A
ACE_F3	192	-0.08027714009126143	TSU-20	AIS A
ACE_F3	24	-0.03434571371505797	TSU-20	AIS A
ACE_F3	256	-0.031777315506983955	TSU-20	AIS A
ACE_F3	32	-0.04989983716260424	TSU-20	AIS A
ACE_F3	384	-0.055065084693691674	TSU-20	AIS A
ACE_F3	48	-0.06822608056682816	TSU-20	AIS A
ACE_F3	64	-0.0676540722645206	TSU-20	AIS A
ACE_F3	8	-0.0054003532825239765	TSU-20	AIS A
ACE_F3	96	-0.09048001252604387	TSU-20	AIS A
ACE2_F3	12	0.008050081093879839	TSU-20	AIS A
ACE2_F3	128	0.04728170857489007	TSU-20	AIS A
ACE2_F3	16	0.015163013771039143	TSU-20	AIS A
ACE2_F3	192	0.08695828173291553	TSU-20	AIS A
ACE2_F3	24	0.015881232839117583	TSU-20	AIS A
ACE2_F3	256	0.04872902759497208	TSU-20	AIS A
ACE2_F3	32	0.026769462149048392	TSU-20	AIS A
ACE2_F3	384	0.1328400728769297	TSU-20	AIS A
ACE2_F3	48	0.03231041043273	TSU-20	AIS A
ACE2_F3	64	0.020649020367932244	TSU-20	AIS A
ACE2_F3	8	0.0038616812528309854	TSU-20	AIS A
ACE2_F3	96	0.03709367496722092	TSU-20	AIS A
ACTA2_F3	12	0.019295958671963983	TSU-20	AIS A
ACTA2_F3	128	0.1632941458068488	TSU-20	AIS A
ACTA2_F3	16	0.03407000194001343	TSU-20	AIS A
ACTA2_F3	192	0.22306205683574823	TSU-20	AIS A
ACTA2_F3	24	0.061323249685884956	TSU-20	AIS A
ACTA2_F3	256	0.23139637929472134	TSU-20	AIS A
ACTA2_F3	32	0.09637419813552588	TSU-20	AIS A
ACTA2_F3	384	0.27292472076535085	TSU-20	AIS A
ACTA2_F3	48	0.13299374256691537	TSU-20	AIS A
ACTA2_F3	64	0.15222337112036552	TSU-20	AIS A
ACTA2_F3	8	0.008075158286837858	TSU-20	AIS A
ACTA2_F3	96	0.18536460871881844	TSU-20	AIS A
ADGRL4_F3	12	-0.004441336639442575	TSU-20	AIS A
ADGRL4_F3	128	0.013448684052466967	TSU-20	AIS A
ADGRL4_F3	16	-0.004114183053027375	TSU-20	AIS A
ADGRL4_F3	192	0.07310134014496267	TSU-20	AIS A
ADGRL4_F3	24	-0.0026728261787834304	TSU-20	AIS A
ADGRL4_F3	256	0.06482034922468115	TSU-20	AIS A
ADGRL4_F3	32	-0.0012283793888213685	TSU-20	AIS A
ADGRL4_F3	384	0.0743127371871214	TSU-20	AIS A
ADGRL4_F3	48	0.013916998514667876	TSU-20	AIS A
ADGRL4_F3	64	0.01120614983827974	TSU-20	AIS A
ADGRL4_F3	8	-0.004614098113290014	TSU-20	AIS A
ADGRL4_F3	96	0.03960037052457748	TSU-20	AIS A
AGT_F3	12	0.0053770606023107485	TSU-20	AIS A
AGT_F3	128	-0.05719603072512042	TSU-20	AIS A
AGT_F3	16	0.007725249677028003	TSU-20	AIS A
AGT_F3	192	-0.21722314504150547	TSU-20	AIS A
AGT_F3	24	0.004706017421084313	TSU-20	AIS A
AGT_F3	256	-0.18090632962495823	TSU-20	AIS A
AGT_F3	32	0.0028087891095333883	TSU-20	AIS A
AGT_F3	384	-0.12242717062992958	TSU-20	AIS A
AGT_F3	48	0.008352684517007661	TSU-20	AIS A
AGT_F3	64	0.002719435212367441	TSU-20	AIS A
AGT_F3	8	-3.030127895082974e-4	TSU-20	AIS A
AGT_F3	96	-0.032424094946198204	TSU-20	AIS A
AK1_F3	12	0.04394503508235838	TSU-20	AIS A
AK1_F3	128	0.31878604332792343	TSU-20	AIS A
AK1_F3	16	0.07037380281021886	TSU-20	AIS A
AK1_F3	192	0.3875313586812531	TSU-20	AIS A
AK1_F3	24	0.10349845193792082	TSU-20	AIS A
AK1_F3	256	0.4079935932943724	TSU-20	AIS A
AK1_F3	32	0.14105183782066533	TSU-20	AIS A
AK1_F3	384	0.4018474721953015	TSU-20	AIS A
AK1_F3	48	0.1834779534622471	TSU-20	AIS A
AK1_F3	64	0.22109149684813564	TSU-20	AIS A
AK1_F3	8	0.02936418995861578	TSU-20	AIS A
AK1_F3	96	0.2680201466844615	TSU-20	AIS A
AKR1C1_F3	12	0.055564865142420906	TSU-20	AIS A
AKR1C1_F3	128	0.35852654748494567	TSU-20	AIS A
AKR1C1_F3	16	0.078493487478608	TSU-20	AIS A
AKR1C1_F3	192	0.4146406596653868	TSU-20	AIS A
AKR1C1_F3	24	0.12166142488325032	TSU-20	AIS A
AKR1C1_F3	256	0.38988473517414596	TSU-20	AIS A
AKR1C1_F3	32	0.15544515401170791	TSU-20	AIS A
AKR1C1_F3	384	0.2863795601882065	TSU-20	AIS A
AKR1C1_F3	48	0.20952826475963396	TSU-20	AIS A
AKR1C1_F3	64	0.26512408434629486	TSU-20	AIS A
AKR1C1_F3	8	0.03555184709761562	TSU-20	AIS A
AKR1C1_F3	96	0.347425185798147	TSU-20	AIS A
ALDH1A3_F3	12	8.39623899346354e-5	TSU-20	AIS A
ALDH1A3_F3	128	-0.06900144077277498	TSU-20	AIS A
ALDH1A3_F3	16	0.0016087248792915599	TSU-20	AIS A
ALDH1A3_F3	192	-0.10739693117349987	TSU-20	AIS A
ALDH1A3_F3	24	0.002758264058930508	TSU-20	AIS A
ALDH1A3_F3	256	-0.09252179750835468	TSU-20	AIS A
ALDH1A3_F3	32	-0.005598650499672163	TSU-20	AIS A
ALDH1A3_F3	384	-0.08937557186237209	TSU-20	AIS A
ALDH1A3_F3	48	-0.0043215286515838535	TSU-20	AIS A
ALDH1A3_F3	64	-0.006361028769844311	TSU-20	AIS A
ALDH1A3_F3	8	-4.3468182696101705e-4	TSU-20	AIS A
ALDH1A3_F3	96	-0.03271217050572549	TSU-20	AIS A
APOE_F3	12	-0.020381156406198864	TSU-20	AIS A
APOE_F3	128	0.11397805485654323	TSU-20	AIS A
APOE_F3	16	-0.021556332040674416	TSU-20	AIS A
APOE_F3	192	0.1802603422153282	TSU-20	AIS A
APOE_F3	24	-0.023180894250687468	TSU-20	AIS A
APOE_F3	256	0.24426666279434953	TSU-20	AIS A
APOE_F3	32	-0.014905736581430398	TSU-20	AIS A
APOE_F3	384	0.32629994442820676	TSU-20	AIS A
APOE_F3	48	0.007173103041750808	TSU-20	AIS A
APOE_F3	64	0.03475032764104379	TSU-20	AIS A
APOE_F3	8	-0.014903201494105275	TSU-20	AIS A
APOE_F3	96	0.05767103346670751	TSU-20	AIS A
APOLD1_F3	12	0.0012343700425655956	TSU-20	AIS A
APOLD1_F3	128	0.08518799727849646	TSU-20	AIS A
APOLD1_F3	16	0.005643337134160141	TSU-20	AIS A
APOLD1_F3	192	0.10876139927337096	TSU-20	AIS A
APOLD1_F3	24	0.014647459031305123	TSU-20	AIS A
APOLD1_F3	256	0.19627512494549984	TSU-20	AIS A
APOLD1_F3	32	0.011080840627985393	TSU-20	AIS A
APOLD1_F3	384	0.21677126968395874	TSU-20	AIS A
APOLD1_F3	48	0.03185682017152526	TSU-20	AIS A
APOLD1_F3	64	0.025105729954226143	TSU-20	AIS A
APOLD1_F3	8	-0.002298184610209168	TSU-20	AIS A
APOLD1_F3	96	0.07959250562747397	TSU-20	AIS A
AQP9_F3	12	-0.005125471630836639	TSU-20	AIS A
AQP9_F3	128	0.042035157707732425	TSU-20	AIS A
AQP9_F3	16	-0.00644394889260761	TSU-20	AIS A
AQP9_F3	192	0.10469689105445759	TSU-20	AIS A
AQP9_F3	24	-0.005541052651349667	TSU-20	AIS A
AQP9_F3	256	0.18426975088622177	TSU-20	AIS A
AQP9_F3	32	-0.021249652171960256	TSU-20	AIS A
AQP9_F3	384	0.2602149887535917	TSU-20	AIS A
AQP9_F3	48	-0.029881558798353094	TSU-20	AIS A
AQP9_F3	64	-0.025856788140371824	TSU-20	AIS A
AQP9_F3	8	-0.0025241649657931874	TSU-20	AIS A
AQP9_F3	96	0.004081050762062079	TSU-20	AIS A
ASCL1_F3	12	-0.0025662392107631865	TSU-20	AIS A
ASCL1_F3	128	-0.03368247354237493	TSU-20	AIS A
ASCL1_F3	16	-0.0031765043104599318	TSU-20	AIS A
ASCL1_F3	192	-0.060948654047126925	TSU-20	AIS A
ASCL1_F3	24	-0.0031769957856261914	TSU-20	AIS A
ASCL1_F3	256	-0.149743446117013	TSU-20	AIS A
ASCL1_F3	32	-0.004228346864633729	TSU-20	AIS A
ASCL1_F3	384	-0.12942774569559468	TSU-20	AIS A
ASCL1_F3	48	-0.007622927511698737	TSU-20	AIS A
ASCL1_F3	64	-0.02710927596985674	TSU-20	AIS A
ASCL1_F3	8	-6.722132852492064e-4	TSU-20	AIS A
ASCL1_F3	96	-0.010543401879514741	TSU-20	AIS A
ASCL2_F3	12	-0.0020132028450853194	TSU-20	AIS A
ASCL2_F3	128	0.08826127500328382	TSU-20	AIS A
ASCL2_F3	16	-0.001405402570719084	TSU-20	AIS A
ASCL2_F3	192	0.14775711767432176	TSU-20	AIS A
ASCL2_F3	24	-4.3241819485370837e-4	TSU-20	AIS A
ASCL2_F3	256	0.16102287834915094	TSU-20	AIS A
ASCL2_F3	32	0.0024709398610848867	TSU-20	AIS A
ASCL2_F3	384	0.17219257008530675	TSU-20	AIS A
ASCL2_F3	48	-0.0032964137288985463	TSU-20	AIS A
ASCL2_F3	64	0.035064040047357525	TSU-20	AIS A
ASCL2_F3	8	-0.0013423051284256078	TSU-20	AIS A
ASCL2_F3	96	0.046754714476384955	TSU-20	AIS A
ASPM_F3	12	-0.0034936823714297213	TSU-20	AIS A
ASPM_F3	128	-0.08304050083227339	TSU-20	AIS A
ASPM_F3	16	-0.004929367544696099	TSU-20	AIS A
ASPM_F3	192	-0.2425591417580235	TSU-20	AIS A
ASPM_F3	24	-0.010380930836799423	TSU-20	AIS A
ASPM_F3	256	-0.21039525931583972	TSU-20	AIS A
ASPM_F3	32	-0.01971806220487657	TSU-20	AIS A
ASPM_F3	384	-0.1458005622702577	TSU-20	AIS A
ASPM_F3	48	-0.024058629333099154	TSU-20	AIS A
ASPM_F3	64	-0.047991007518702715	TSU-20	AIS A
ASPM_F3	8	-9.278261886206574e-4	TSU-20	AIS A
ASPM_F3	96	-0.07205895316306442	TSU-20	AIS A
ATF4_F3	12	0.04147433367826276	TSU-20	AIS A
ATF4_F3	128	0.27227202940052264	TSU-20	AIS A
ATF4_F3	16	0.05604109896081489	TSU-20	AIS A
ATF4_F3	192	0.34449806618158896	TSU-20	AIS A
ATF4_F3	24	0.08796802540703952	TSU-20	AIS A
ATF4_F3	256	0.3425366852605693	TSU-20	AIS A
ATF4_F3	32	0.12039727676887711	TSU-20	AIS A
ATF4_F3	384	0.3494991518532809	TSU-20	AIS A
ATF4_F3	48	0.16070499366386454	TSU-20	AIS A
ATF4_F3	64	0.19795466599229972	TSU-20	AIS A
ATF4_F3	8	0.02620932204739742	TSU-20	AIS A
ATF4_F3	96	0.2753222977476051	TSU-20	AIS A
ATF6_F3	12	0.04978633461698212	TSU-20	AIS A
ATF6_F3	128	0.39321070005588327	TSU-20	AIS A
ATF6_F3	16	0.06885556255132955	TSU-20	AIS A
ATF6_F3	192	0.5327993995366009	TSU-20	AIS A
ATF6_F3	24	0.11487113909513667	TSU-20	AIS A
ATF6_F3	256	0.460408990477573	TSU-20	AIS A
ATF6_F3	32	0.15109294054881975	TSU-20	AIS A
ATF6_F3	384	0.4198645530906345	TSU-20	AIS A
ATF6_F3	48	0.2058438708632793	TSU-20	AIS A
ATF6_F3	64	0.26338325866143403	TSU-20	AIS A
ATF6_F3	8	0.03278699645725178	TSU-20	AIS A
ATF6_F3	96	0.35139001838815986	TSU-20	AIS A
ATP6V1G3_F3	12	-0.0031602178040191953	TSU-20	AIS A
ATP6V1G3_F3	128	0.01102763570376954	TSU-20	AIS A
ATP6V1G3_F3	16	-0.0014600676756904032	TSU-20	AIS A
ATP6V1G3_F3	192	0.020341294176757153	TSU-20	AIS A
ATP6V1G3_F3	24	6.153685345773438e-4	TSU-20	AIS A
ATP6V1G3_F3	256	0.008504291538954992	TSU-20	AIS A
ATP6V1G3_F3	32	-0.0038291629488101334	TSU-20	AIS A
ATP6V1G3_F3	384	0.05622230076119055	TSU-20	AIS A
ATP6V1G3_F3	48	-0.008873829329215798	TSU-20	AIS A
ATP6V1G3_F3	64	0.0021306229248129215	TSU-20	AIS A
ATP6V1G3_F3	8	-0.002130145149767661	TSU-20	AIS A
ATP6V1G3_F3	96	0.0048370958371955226	TSU-20	AIS A
AXL_F3	12	5.677296463087226e-4	TSU-20	AIS A
AXL_F3	128	0.18960380747016947	TSU-20	AIS A
AXL_F3	16	0.0031866533332360874	TSU-20	AIS A
AXL_F3	192	0.30155158350039596	TSU-20	AIS A
AXL_F3	24	0.009473449701861588	TSU-20	AIS A
AXL_F3	256	0.3305925635206986	TSU-20	AIS A
AXL_F3	32	0.019135729329105018	TSU-20	AIS A
AXL_F3	384	0.3676748454811615	TSU-20	AIS A
AXL_F3	48	0.03615090487933848	TSU-20	AIS A
AXL_F3	64	0.07058589543315817	TSU-20	AIS A
AXL_F3	8	3.7653433332328513e-4	TSU-20	AIS A
AXL_F3	96	0.13151362311233844	TSU-20	AIS A
BANK1_F3	12	0.030587746773635037	TSU-20	AIS A
BANK1_F3	128	0.1994489222116559	TSU-20	AIS A
BANK1_F3	16	0.038840805254200084	TSU-20	AIS A
BANK1_F3	192	0.19291722024870123	TSU-20	AIS A
BANK1_F3	24	0.060919364646175145	TSU-20	AIS A
BANK1_F3	256	0.23827290645781993	TSU-20	AIS A
BANK1_F3	32	0.08048761769303427	TSU-20	AIS A
BANK1_F3	384	0.28514903094169086	TSU-20	AIS A
BANK1_F3	48	0.11329121734018353	TSU-20	AIS A
BANK1_F3	64	0.14741341957319162	TSU-20	AIS A
BANK1_F3	8	0.020179265931427787	TSU-20	AIS A
BANK1_F3	96	0.1757478873981413	TSU-20	AIS A
BIRC3_F3	12	-0.009650035901083799	TSU-20	AIS A
BIRC3_F3	128	-0.07651144777725588	TSU-20	AIS A
BIRC3_F3	16	-0.014333827622958989	TSU-20	AIS A
BIRC3_F3	192	-0.09592952193421922	TSU-20	AIS A
BIRC3_F3	24	-0.03159437679936172	TSU-20	AIS A
BIRC3_F3	256	-0.11765643831562089	TSU-20	AIS A
BIRC3_F3	32	-0.03076782640268285	TSU-20	AIS A
BIRC3_F3	384	-0.011320283181293569	TSU-20	AIS A
BIRC3_F3	48	-0.04120438962400675	TSU-20	AIS A
BIRC3_F3	64	-0.040864223970533915	TSU-20	AIS A
BIRC3_F3	8	-0.006704076872204345	TSU-20	AIS A
BIRC3_F3	96	-0.030731288210232816	TSU-20	AIS A
BMX_F3	12	0.002133706121790029	TSU-20	AIS A
BMX_F3	128	-0.010573393600861767	TSU-20	AIS A
BMX_F3	16	-4.07139636178227e-4	TSU-20	AIS A
BMX_F3	192	-0.010433923716442401	TSU-20	AIS A
BMX_F3	24	-0.003926289920654809	TSU-20	AIS A
BMX_F3	256	-0.06583672385860397	TSU-20	AIS A
BMX_F3	32	-0.007225965807188879	TSU-20	AIS A
BMX_F3	384	-0.06807643457305923	TSU-20	AIS A
BMX_F3	48	-0.008394745811211893	TSU-20	AIS A
BMX_F3	64	-2.950363567154829e-4	TSU-20	AIS A
BMX_F3	8	-1.6440404613294086e-4	TSU-20	AIS A
BMX_F3	96	0.004377105093864697	TSU-20	AIS A
C16orf89_F3	12	0.1313333232746415	TSU-20	AIS A
C16orf89_F3	128	0.47315765378456803	TSU-20	AIS A
C16orf89_F3	16	0.17228414259723035	TSU-20	AIS A
C16orf89_F3	192	0.5715460900260969	TSU-20	AIS A
C16orf89_F3	24	0.25186445970945953	TSU-20	AIS A
C16orf89_F3	256	0.5091662711378886	TSU-20	AIS A
C16orf89_F3	32	0.3053079149178803	TSU-20	AIS A
C16orf89_F3	384	0.37797953596434225	TSU-20	AIS A
C16orf89_F3	48	0.3779659357805892	TSU-20	AIS A
C16orf89_F3	64	0.42274805336434984	TSU-20	AIS A
C16orf89_F3	8	0.09116248534523613	TSU-20	AIS A
C16orf89_F3	96	0.4857110543673915	TSU-20	AIS A
C1QC_F3	12	-0.007394711398732961	TSU-20	AIS A
C1QC_F3	128	0.17323670219328874	TSU-20	AIS A
C1QC_F3	16	-0.009841150701251713	TSU-20	AIS A
C1QC_F3	192	0.2684525224893436	TSU-20	AIS A
C1QC_F3	24	-0.008457138127343956	TSU-20	AIS A
C1QC_F3	256	0.29564040811318376	TSU-20	AIS A
C1QC_F3	32	-0.0015759595478092372	TSU-20	AIS A
C1QC_F3	384	0.3881331541683109	TSU-20	AIS A
C1QC_F3	48	0.015545581269973482	TSU-20	AIS A
C1QC_F3	64	0.06565018720066278	TSU-20	AIS A
C1QC_F3	8	-0.005474171803946237	TSU-20	AIS A
C1QC_F3	96	0.10117666471414544	TSU-20	AIS A
CALB2_F3	12	-0.0028869077081778703	TSU-20	AIS A
CALB2_F3	128	0.0699126556045081	TSU-20	AIS A
CALB2_F3	16	-0.0028915974928222133	TSU-20	AIS A
CALB2_F3	192	0.1274280801990692	TSU-20	AIS A
CALB2_F3	24	0.004333924561177047	TSU-20	AIS A
CALB2_F3	256	0.1374820831503486	TSU-20	AIS A
CALB2_F3	32	0.013499446188325982	TSU-20	AIS A
CALB2_F3	384	0.08199509412219533	TSU-20	AIS A
CALB2_F3	48	0.02001150900499912	TSU-20	AIS A
CALB2_F3	64	0.01234957359322524	TSU-20	AIS A
CALB2_F3	8	-4.6412035685782654e-4	TSU-20	AIS A
CALB2_F3	96	0.02767210307535166	TSU-20	AIS A
CALCA_F3	12	-0.002073405123745796	TSU-20	AIS A
CALCA_F3	128	-0.042822089285083596	TSU-20	AIS A
CALCA_F3	16	-1.7148101170776835e-4	TSU-20	AIS A
CALCA_F3	192	-0.1149972995114294	TSU-20	AIS A
CALCA_F3	24	-0.003940144365944175	TSU-20	AIS A
CALCA_F3	256	-0.1321265792745013	TSU-20	AIS A
CALCA_F3	32	-0.008483043389074012	TSU-20	AIS A
CALCA_F3	384	-0.18069999397549566	TSU-20	AIS A
CALCA_F3	48	-0.01543309688425475	TSU-20	AIS A
CALCA_F3	64	-0.024607656959399923	TSU-20	AIS A
CALCA_F3	8	0.0014252055819889862	TSU-20	AIS A
CALCA_F3	96	-0.03403005395661525	TSU-20	AIS A
CAV1_F3	12	0.047633822894783906	TSU-20	AIS A
CAV1_F3	128	0.3203289246891584	TSU-20	AIS A
CAV1_F3	16	0.0754108659094976	TSU-20	AIS A
CAV1_F3	192	0.4477766594905506	TSU-20	AIS A
CAV1_F3	24	0.12025216045736072	TSU-20	AIS A
CAV1_F3	256	0.4233905215452047	TSU-20	AIS A
CAV1_F3	32	0.1669310083388409	TSU-20	AIS A
CAV1_F3	384	0.3955189581496447	TSU-20	AIS A
CAV1_F3	48	0.21848224311625525	TSU-20	AIS A
CAV1_F3	64	0.272595790081773	TSU-20	AIS A
CAV1_F3	8	0.033042084196257336	TSU-20	AIS A
CAV1_F3	96	0.3340100094137277	TSU-20	AIS A
CCDC78_F3	12	2.679686401256929e-4	TSU-20	AIS A
CCDC78_F3	128	-0.03770912446339056	TSU-20	AIS A
CCDC78_F3	16	0.0031051301756756765	TSU-20	AIS A
CCDC78_F3	192	-0.1020023412191876	TSU-20	AIS A
CCDC78_F3	24	-0.009781821873031553	TSU-20	AIS A
CCDC78_F3	256	-0.11676027183739698	TSU-20	AIS A
CCDC78_F3	32	-0.009835543146199593	TSU-20	AIS A
CCDC78_F3	384	-0.04375925299000355	TSU-20	AIS A
CCDC78_F3	48	-0.01423261418355623	TSU-20	AIS A
CCDC78_F3	64	-0.03754692996506961	TSU-20	AIS A
CCDC78_F3	8	-3.6171728187958164e-4	TSU-20	AIS A
CCDC78_F3	96	-0.06726482409540777	TSU-20	AIS A
CCKAR_F3	12	-4.066389771859615e-4	TSU-20	AIS A
CCKAR_F3	128	-0.039532696176660026	TSU-20	AIS A
CCKAR_F3	16	-0.0014653746611439165	TSU-20	AIS A
CCKAR_F3	192	-0.1116929180679849	TSU-20	AIS A
CCKAR_F3	24	-0.002038600188686167	TSU-20	AIS A
CCKAR_F3	256	-0.023351794612243633	TSU-20	AIS A
CCKAR_F3	32	-0.004085542681269193	TSU-20	AIS A
CCKAR_F3	384	-0.06032351568259966	TSU-20	AIS A
CCKAR_F3	48	-0.014853867852049707	TSU-20	AIS A
CCKAR_F3	64	-0.01971684196102123	TSU-20	AIS A
CCKAR_F3	8	0.0013418214709605095	TSU-20	AIS A
CCKAR_F3	96	-0.02877118027438112	TSU-20	AIS A
CCL13_F3	12	-0.002403573946863836	TSU-20	AIS A
CCL13_F3	128	0.029917268623380223	TSU-20	AIS A
CCL13_F3	16	5.412187395842291e-4	TSU-20	AIS A
CCL13_F3	192	0.002985879890116516	TSU-20	AIS A
CCL13_F3	24	-4.988079521258058e-4	TSU-20	AIS A
CCL13_F3	256	0.08531765852878467	TSU-20	AIS A
CCL13_F3	32	-0.0021454577050127113	TSU-20	AIS A
CCL13_F3	384	0.17259775851999723	TSU-20	AIS A
CCL13_F3	48	-0.009738396540695093	TSU-20	AIS A
CCL13_F3	64	0.003699446683550832	TSU-20	AIS A
CCL13_F3	8	-0.0021830046915091413	TSU-20	AIS A
CCL13_F3	96	0.012572052730366327	TSU-20	AIS A
CCL21_F3	12	-0.012681961013125933	TSU-20	AIS A
CCL21_F3	128	-0.24430634289480643	TSU-20	AIS A
CCL21_F3	16	-0.023114086603307257	TSU-20	AIS A
CCL21_F3	192	-0.32509925735713796	TSU-20	AIS A
CCL21_F3	24	-0.04577632981104302	TSU-20	AIS A
CCL21_F3	256	-0.2787532772562652	TSU-20	AIS A
CCL21_F3	32	-0.07616586199152109	TSU-20	AIS A
CCL21_F3	384	-0.1250024902745945	TSU-20	AIS A
CCL21_F3	48	-0.1191392896749659	TSU-20	AIS A
CCL21_F3	64	-0.15498558153848924	TSU-20	AIS A
CCL21_F3	8	-0.005767874909204247	TSU-20	AIS A
CCL21_F3	96	-0.21103161625691652	TSU-20	AIS A
CCL22_F3	12	-0.0014332543797025649	TSU-20	AIS A
CCL22_F3	128	-0.11911568324759769	TSU-20	AIS A
CCL22_F3	16	-0.0013461432646219697	TSU-20	AIS A
CCL22_F3	192	-0.20842558677426645	TSU-20	AIS A
CCL22_F3	24	-0.010556457246368871	TSU-20	AIS A
CCL22_F3	256	-0.2013592946283028	TSU-20	AIS A
CCL22_F3	32	-0.02254772113846112	TSU-20	AIS A
CCL22_F3	384	-0.1418500527910266	TSU-20	AIS A
CCL22_F3	48	-0.03796947124234867	TSU-20	AIS A
CCL22_F3	64	-0.04603134731529359	TSU-20	AIS A
CCL22_F3	8	-4.4284682520095113e-4	TSU-20	AIS A
CCL22_F3	96	-0.05193007066396754	TSU-20	AIS A
CCL23_F3	12	-0.0023818291793690958	TSU-20	AIS A
CCL23_F3	128	0.006162021378723275	TSU-20	AIS A
CCL23_F3	16	-0.004730241616368777	TSU-20	AIS A
CCL23_F3	192	0.04373598795257383	TSU-20	AIS A
CCL23_F3	24	-0.011936226171882234	TSU-20	AIS A
CCL23_F3	256	0.1109402623798751	TSU-20	AIS A
CCL23_F3	32	-0.007913819737907873	TSU-20	AIS A
CCL23_F3	384	0.11978004772001286	TSU-20	AIS A
CCL23_F3	48	-0.009297524964681433	TSU-20	AIS A
CCL23_F3	64	0.0010658895935134805	TSU-20	AIS A
CCL23_F3	8	-0.0014068222126329864	TSU-20	AIS A
CCL23_F3	96	-0.004797457711235856	TSU-20	AIS A
CCND1_F3	12	0.028299264453427585	TSU-20	AIS A
CCND1_F3	128	0.19584760014467456	TSU-20	AIS A
CCND1_F3	16	0.03951447716919355	TSU-20	AIS A
CCND1_F3	192	0.27102678166086586	TSU-20	AIS A
CCND1_F3	24	0.06666998684953095	TSU-20	AIS A
CCND1_F3	256	0.22881576500401976	TSU-20	AIS A
CCND1_F3	32	0.10034797991670863	TSU-20	AIS A
CCND1_F3	384	0.20873142713359924	TSU-20	AIS A
CCND1_F3	48	0.12348802929180706	TSU-20	AIS A
CCND1_F3	64	0.1620141380016092	TSU-20	AIS A
CCND1_F3	8	0.017149326042205978	TSU-20	AIS A
CCND1_F3	96	0.1847535643999069	TSU-20	AIS A
CCNO_F3	12	0.0012770772196076927	TSU-20	AIS A
CCNO_F3	128	-0.04781973795722472	TSU-20	AIS A
CCNO_F3	16	-6.21173713369442e-4	TSU-20	AIS A
CCNO_F3	192	-0.08669838676480575	TSU-20	AIS A
CCNO_F3	24	-5.622840239597484e-4	TSU-20	AIS A
CCNO_F3	256	-0.037422303900777894	TSU-20	AIS A
CCNO_F3	32	-0.007719355734547441	TSU-20	AIS A
CCNO_F3	384	-0.013902476975411259	TSU-20	AIS A
CCNO_F3	48	-0.020192002480019736	TSU-20	AIS A
CCNO_F3	64	-0.03537372894746227	TSU-20	AIS A
CCNO_F3	8	0.0021265042255010544	TSU-20	AIS A
CCNO_F3	96	-0.058731296507571716	TSU-20	AIS A
CCR7_F3	12	-0.00503648975045387	TSU-20	AIS A
CCR7_F3	128	-0.13735034106726535	TSU-20	AIS A
CCR7_F3	16	-0.006300201108751876	TSU-20	AIS A
CCR7_F3	192	-0.21072132266508065	TSU-20	AIS A
CCR7_F3	24	-0.01677220686819303	TSU-20	AIS A
CCR7_F3	256	-0.1913506040485635	TSU-20	AIS A
CCR7_F3	32	-0.029605714553389142	TSU-20	AIS A
CCR7_F3	384	-0.11186510018742298	TSU-20	AIS A
CCR7_F3	48	-0.05439775393460498	TSU-20	AIS A
CCR7_F3	64	-0.07350209288824987	TSU-20	AIS A
CCR7_F3	8	-0.001673779472737211	TSU-20	AIS A
CCR7_F3	96	-0.11171380745803546	TSU-20	AIS A
CD163_F3	12	-0.015000797856401035	TSU-20	AIS A
CD163_F3	128	0.10768860168933786	TSU-20	AIS A
CD163_F3	16	-0.02066092033856374	TSU-20	AIS A
CD163_F3	192	0.2306702494774555	TSU-20	AIS A
CD163_F3	24	-0.028062704163186784	TSU-20	AIS A
CD163_F3	256	0.23373721551150725	TSU-20	AIS A
CD163_F3	32	-0.020615158073608735	TSU-20	AIS A
CD163_F3	384	0.3633598419702968	TSU-20	AIS A
CD163_F3	48	-0.007586034212850398	TSU-20	AIS A
CD163_F3	64	0.03170583529901605	TSU-20	AIS A
CD163_F3	8	-0.011795251477427299	TSU-20	AIS A
CD163_F3	96	0.060230073357434556	TSU-20	AIS A
CD19_F3	12	-0.00941254840193134	TSU-20	AIS A
CD19_F3	128	-0.16858169896556058	TSU-20	AIS A
CD19_F3	16	-0.018130529342241294	TSU-20	AIS A
CD19_F3	192	-0.29639312815410657	TSU-20	AIS A
CD19_F3	24	-0.029525848276072623	TSU-20	AIS A
CD19_F3	256	-0.18549536208173384	TSU-20	AIS A
CD19_F3	32	-0.051711343587174795	TSU-20	AIS A
CD19_F3	384	-0.10295277289835209	TSU-20	AIS A
CD19_F3	48	-0.07783617612781768	TSU-20	AIS A
CD19_F3	64	-0.119424896462747	TSU-20	AIS A
CD19_F3	8	-0.005285578284504748	TSU-20	AIS A
CD19_F3	96	-0.1527681911308958	TSU-20	AIS A
CD1C_F3	12	-8.41334391516124e-4	TSU-20	AIS A
CD1C_F3	128	0.00595940717424139	TSU-20	AIS A
CD1C_F3	16	0.002183018391943039	TSU-20	AIS A
CD1C_F3	192	0.028573766126660013	TSU-20	AIS A
CD1C_F3	24	4.8043792197092e-5	TSU-20	AIS A
CD1C_F3	256	0.04886763472563732	TSU-20	AIS A
CD1C_F3	32	0.003951391343702342	TSU-20	AIS A
CD1C_F3	384	0.12021972793813343	TSU-20	AIS A
CD1C_F3	48	0.010615296624344081	TSU-20	AIS A
CD1C_F3	64	0.024744064258050678	TSU-20	AIS A
CD1C_F3	8	-0.0016564248755705196	TSU-20	AIS A
CD1C_F3	96	0.012065871929836809	TSU-20	AIS A
CD1E_F3	12	4.894555772708504e-4	TSU-20	AIS A
CD1E_F3	128	-0.04053178961457073	TSU-20	AIS A
CD1E_F3	16	-7.129581965847687e-4	TSU-20	AIS A
CD1E_F3	192	-0.06165833052265847	TSU-20	AIS A
CD1E_F3	24	-0.0025112599618891834	TSU-20	AIS A
CD1E_F3	256	-0.10806436968071365	TSU-20	AIS A
CD1E_F3	32	-0.01235090808352042	TSU-20	AIS A
CD1E_F3	384	-0.2453495752242747	TSU-20	AIS A
CD1E_F3	48	-0.020252610292292146	TSU-20	AIS A
CD1E_F3	64	-0.026047591937249762	TSU-20	AIS A
CD1E_F3	8	5.910509960070947e-5	TSU-20	AIS A
CD1E_F3	96	-0.02855031086125935	TSU-20	AIS A
CD274_F3	12	-0.0029143072325681185	TSU-20	AIS A
CD274_F3	128	0.08560911590247307	TSU-20	AIS A
CD274_F3	16	-2.955851466782477e-4	TSU-20	AIS A
CD274_F3	192	0.13387134237497034	TSU-20	AIS A
CD274_F3	24	-0.007147363760251856	TSU-20	AIS A
CD274_F3	256	0.17469466187972044	TSU-20	AIS A
CD274_F3	32	1.2197626996239509e-4	TSU-20	AIS A
CD274_F3	384	0.26101346852054297	TSU-20	AIS A
CD274_F3	48	-0.008781323567440128	TSU-20	AIS A
CD274_F3	64	0.008326424742168157	TSU-20	AIS A
CD274_F3	8	-0.0020693592527881643	TSU-20	AIS A
CD274_F3	96	0.03360103223704395	TSU-20	AIS A
CD300E_F3	12	-0.00431252608611727	TSU-20	AIS A
CD300E_F3	128	-0.012396451347449138	TSU-20	AIS A
CD300E_F3	16	6.2206298031351e-4	TSU-20	AIS A
CD300E_F3	192	-0.045121880244033984	TSU-20	AIS A
CD300E_F3	24	-0.008902901802471042	TSU-20	AIS A
CD300E_F3	256	0.043564839043832064	TSU-20	AIS A
CD300E_F3	32	-0.015536203401205026	TSU-20	AIS A
CD300E_F3	384	0.13153546075968992	TSU-20	AIS A
CD300E_F3	48	-0.02507229409983008	TSU-20	AIS A
CD300E_F3	64	-0.018872856465134324	TSU-20	AIS A
CD300E_F3	8	-0.001978926113823936	TSU-20	AIS A
CD300E_F3	96	-0.03276676125082862	TSU-20	AIS A
CD33_F3	12	-0.004886036912950902	TSU-20	AIS A
CD33_F3	128	-0.019695404195230092	TSU-20	AIS A
CD33_F3	16	-0.011020629348245561	TSU-20	AIS A
CD33_F3	192	0.02441060572441942	TSU-20	AIS A
CD33_F3	24	-0.024316959229112492	TSU-20	AIS A
CD33_F3	256	0.0583856542314578	TSU-20	AIS A
CD33_F3	32	-0.02374755284468106	TSU-20	AIS A
CD33_F3	384	0.08561489706648107	TSU-20	AIS A
CD33_F3	48	-0.048387067879514814	TSU-20	AIS A
CD33_F3	64	-0.04760612941777151	TSU-20	AIS A
CD33_F3	8	-0.0017221009775910845	TSU-20	AIS A
CD33_F3	96	-0.050995645981290784	TSU-20	AIS A
CD3E_F3	12	-0.005037479903773528	TSU-20	AIS A
CD3E_F3	128	-0.007159988264985286	TSU-20	AIS A
CD3E_F3	16	-0.006608374106462855	TSU-20	AIS A
CD3E_F3	192	-0.0331100298155005	TSU-20	AIS A
CD3E_F3	24	-0.004000731300181401	TSU-20	AIS A
CD3E_F3	256	-0.08570209550307371	TSU-20	AIS A
CD3E_F3	32	-0.0076959259288153	TSU-20	AIS A
CD3E_F3	384	0.053174045184055524	TSU-20	AIS A
CD3E_F3	48	-0.014824307002171166	TSU-20	AIS A
CD3E_F3	64	-0.004198545324217635	TSU-20	AIS A
CD3E_F3	8	-0.004616859439549435	TSU-20	AIS A
CD3E_F3	96	-0.013561907346014045	TSU-20	AIS A
CD4_F3	12	-0.008326001712207024	TSU-20	AIS A
CD4_F3	128	0.14686715652734098	TSU-20	AIS A
CD4_F3	16	-0.012256938779078292	TSU-20	AIS A
CD4_F3	192	0.1730813930379652	TSU-20	AIS A
CD4_F3	24	-0.0062984662159570395	TSU-20	AIS A
CD4_F3	256	0.24686520129781525	TSU-20	AIS A
CD4_F3	32	-0.0021265760254231625	TSU-20	AIS A
CD4_F3	384	0.3398852102189688	TSU-20	AIS A
CD4_F3	48	0.016092457745192083	TSU-20	AIS A
CD4_F3	64	0.05592495919720109	TSU-20	AIS A
CD4_F3	8	-0.008073324907783999	TSU-20	AIS A
CD4_F3	96	0.09889611738689888	TSU-20	AIS A
CD40LG_F3	12	-0.0026407137233406624	TSU-20	AIS A
CD40LG_F3	128	-0.0030494656420795643	TSU-20	AIS A
CD40LG_F3	16	-0.0029575057530159526	TSU-20	AIS A
CD40LG_F3	192	0.029253188997185584	TSU-20	AIS A
CD40LG_F3	24	0.002777427374683527	TSU-20	AIS A
CD40LG_F3	256	0.03747773305374715	TSU-20	AIS A
CD40LG_F3	32	0.008846310074313853	TSU-20	AIS A
CD40LG_F3	384	0.13740666152744566	TSU-20	AIS A
CD40LG_F3	48	0.009575695267302833	TSU-20	AIS A
CD40LG_F3	64	-0.0074308980320902975	TSU-20	AIS A
CD40LG_F3	8	-5.967281938937133e-4	TSU-20	AIS A
CD40LG_F3	96	-0.016788262177302064	TSU-20	AIS A
CD44_F3	12	0.09146344272503411	TSU-20	AIS A
CD44_F3	128	0.3731932103298499	TSU-20	AIS A
CD44_F3	16	0.12205119158046064	TSU-20	AIS A
CD44_F3	192	0.45016169820503366	TSU-20	AIS A
CD44_F3	24	0.1758278509690603	TSU-20	AIS A
CD44_F3	256	0.4408661312965344	TSU-20	AIS A
CD44_F3	32	0.21609609628880358	TSU-20	AIS A
CD44_F3	384	0.45283960910595733	TSU-20	AIS A
CD44_F3	48	0.266042068582601	TSU-20	AIS A
CD44_F3	64	0.3121399116687847	TSU-20	AIS A
CD44_F3	8	0.06655458435322253	TSU-20	AIS A
CD44_F3	96	0.36627863781583286	TSU-20	AIS A
CD48_F3	12	-0.01873373352643956	TSU-20	AIS A
CD48_F3	128	-0.13696485990399074	TSU-20	AIS A
CD48_F3	16	-0.02745207226430625	TSU-20	AIS A
CD48_F3	192	-0.122756807285909	TSU-20	AIS A
CD48_F3	24	-0.03692945025287129	TSU-20	AIS A
CD48_F3	256	-0.16331447168759766	TSU-20	AIS A
CD48_F3	32	-0.05127220040499278	TSU-20	AIS A
CD48_F3	384	-0.01219050877150923	TSU-20	AIS A
CD48_F3	48	-0.06466419728366965	TSU-20	AIS A
CD48_F3	64	-0.07911655402126902	TSU-20	AIS A
CD48_F3	8	-0.010858268593237309	TSU-20	AIS A
CD48_F3	96	-0.09275796043186917	TSU-20	AIS A
CD68_F3	12	-0.012195065761897014	TSU-20	AIS A
CD68_F3	128	0.21397639956158798	TSU-20	AIS A
CD68_F3	16	-0.011315051497968211	TSU-20	AIS A
CD68_F3	192	0.3069871070892454	TSU-20	AIS A
CD68_F3	24	-0.003413917394816368	TSU-20	AIS A
CD68_F3	256	0.35525958600131585	TSU-20	AIS A
CD68_F3	32	0.0128690389372875	TSU-20	AIS A
CD68_F3	384	0.4214707332360266	TSU-20	AIS A
CD68_F3	48	0.041201599062296805	TSU-20	AIS A
CD68_F3	64	0.08484713335842993	TSU-20	AIS A
CD68_F3	8	-0.010855340096395516	TSU-20	AIS A
CD68_F3	96	0.13353755425082026	TSU-20	AIS A
CD74_F3	12	0.06612495523949923	TSU-20	AIS A
CD74_F3	128	0.30238047131841306	TSU-20	AIS A
CD74_F3	16	0.08897673003889299	TSU-20	AIS A
CD74_F3	192	0.3588297721086108	TSU-20	AIS A
CD74_F3	24	0.13287849559086554	TSU-20	AIS A
CD74_F3	256	0.3769976490461908	TSU-20	AIS A
CD74_F3	32	0.1680071797687522	TSU-20	AIS A
CD74_F3	384	0.4235182737485154	TSU-20	AIS A
CD74_F3	48	0.20460172563676066	TSU-20	AIS A
CD74_F3	64	0.2343145891515811	TSU-20	AIS A
CD74_F3	8	0.043376674348054825	TSU-20	AIS A
CD74_F3	96	0.2837239277769018	TSU-20	AIS A
CD80_F3	12	-4.719019826927737e-4	TSU-20	AIS A
CD80_F3	128	0.0648180869069182	TSU-20	AIS A
CD80_F3	16	-7.712501824770592e-4	TSU-20	AIS A
CD80_F3	192	0.1224488719890045	TSU-20	AIS A
CD80_F3	24	0.0011676555409611269	TSU-20	AIS A
CD80_F3	256	0.2089934641480199	TSU-20	AIS A
CD80_F3	32	-0.00617048616392773	TSU-20	AIS A
CD80_F3	384	0.27043144879095093	TSU-20	AIS A
CD80_F3	48	-0.007631376703903072	TSU-20	AIS A
CD80_F3	64	-0.003803987767535594	TSU-20	AIS A
CD80_F3	8	-6.052969042876187e-4	TSU-20	AIS A
CD80_F3	96	0.00653436628217043	TSU-20	AIS A
CD86_F3	12	-0.0037295889488586672	TSU-20	AIS A
CD86_F3	128	-0.005236085316982744	TSU-20	AIS A
CD86_F3	16	-0.004102128416664021	TSU-20	AIS A
CD86_F3	192	0.057854218386467225	TSU-20	AIS A
CD86_F3	24	-0.009142033075672202	TSU-20	AIS A
CD86_F3	256	0.14042749196133988	TSU-20	AIS A
CD86_F3	32	-0.013109751239578457	TSU-20	AIS A
CD86_F3	384	0.23769826424052978	TSU-20	AIS A
CD86_F3	48	-0.016751138166031607	TSU-20	AIS A
CD86_F3	64	-0.017348179011243307	TSU-20	AIS A
CD86_F3	8	-0.0014429126666008112	TSU-20	AIS A
CD86_F3	96	-0.026912552926438023	TSU-20	AIS A
CD8A_F3	12	-0.0019191271118869045	TSU-20	AIS A
CD8A_F3	128	-0.0872310503682877	TSU-20	AIS A
CD8A_F3	16	-0.002437900853320579	TSU-20	AIS A
CD8A_F3	192	-0.11683554405331817	TSU-20	AIS A
CD8A_F3	24	-0.005053554346179058	TSU-20	AIS A
CD8A_F3	256	-0.08456345657027269	TSU-20	AIS A
CD8A_F3	32	-4.574178432988833e-5	TSU-20	AIS A
CD8A_F3	384	0.04717201401693578	TSU-20	AIS A
CD8A_F3	48	-0.017182537169319494	TSU-20	AIS A
CD8A_F3	64	-0.02138054661955559	TSU-20	AIS A
CD8A_F3	8	-0.0031004419088094645	TSU-20	AIS A
CD8A_F3	96	-0.04068888103435765	TSU-20	AIS A
CDH1_F3	12	0.0918374511997152	TSU-20	AIS A
CDH1_F3	128	0.45745291434951024	TSU-20	AIS A
CDH1_F3	16	0.11824715090298972	TSU-20	AIS A
CDH1_F3	192	0.5352083563877116	TSU-20	AIS A
CDH1_F3	24	0.18233546211209917	TSU-20	AIS A
CDH1_F3	256	0.5138385046765167	TSU-20	AIS A
CDH1_F3	32	0.23394034474645575	TSU-20	AIS A
CDH1_F3	384	0.4264557097746518	TSU-20	AIS A
CDH1_F3	48	0.3015966524201572	TSU-20	AIS A
CDH1_F3	64	0.3596099902272315	TSU-20	AIS A
CDH1_F3	8	0.0593121021518786	TSU-20	AIS A
CDH1_F3	96	0.4442204819192806	TSU-20	AIS A
CFP_F3	12	6.245905098234105e-4	TSU-20	AIS A
CFP_F3	128	0.003647976402671282	TSU-20	AIS A
CFP_F3	16	2.3166404709203217e-4	TSU-20	AIS A
CFP_F3	192	0.020796830205938165	TSU-20	AIS A
CFP_F3	24	0.0010772817884578355	TSU-20	AIS A
CFP_F3	256	0.05992654054525139	TSU-20	AIS A
CFP_F3	32	-0.0028741932043500878	TSU-20	AIS A
CFP_F3	384	0.22685346823185248	TSU-20	AIS A
CFP_F3	48	-0.00826938911999265	TSU-20	AIS A
CFP_F3	64	-0.00773562361913022	TSU-20	AIS A
CFP_F3	8	0.0025424295811800643	TSU-20	AIS A
CFP_F3	96	-0.02042213180493009	TSU-20	AIS A
CFTR_F3	12	0.07928549596793955	TSU-20	AIS A
CFTR_F3	128	0.42820186899080726	TSU-20	AIS A
CFTR_F3	16	0.10470558635420316	TSU-20	AIS A
CFTR_F3	192	0.5015742785969957	TSU-20	AIS A
CFTR_F3	24	0.15965363280488004	TSU-20	AIS A
CFTR_F3	256	0.49914853738376036	TSU-20	AIS A
CFTR_F3	32	0.2070877692588791	TSU-20	AIS A
CFTR_F3	384	0.3948920150176204	TSU-20	AIS A
CFTR_F3	48	0.2668143639081213	TSU-20	AIS A
CFTR_F3	64	0.33806454556059484	TSU-20	AIS A
CFTR_F3	8	0.053683157817890056	TSU-20	AIS A
CFTR_F3	96	0.4014108068039512	TSU-20	AIS A
CHGA_F3	12	-0.0034497142535408285	TSU-20	AIS A
CHGA_F3	128	-0.023879762879169292	TSU-20	AIS A
CHGA_F3	16	-0.00713381783010404	TSU-20	AIS A
CHGA_F3	192	-0.1755291807772026	TSU-20	AIS A
CHGA_F3	24	-0.011646288066232002	TSU-20	AIS A
CHGA_F3	256	-0.11809802993955223	TSU-20	AIS A
CHGA_F3	32	-0.01661644281129312	TSU-20	AIS A
CHGA_F3	384	-0.07564926557551088	TSU-20	AIS A
CHGA_F3	48	-0.0284248695560035	TSU-20	AIS A
CHGA_F3	64	-0.030700732006475304	TSU-20	AIS A
CHGA_F3	8	-0.0029080588676262363	TSU-20	AIS A
CHGA_F3	96	-0.024168260234271106	TSU-20	AIS A
CHGB_F3	12	-0.010153659588056516	TSU-20	AIS A
CHGB_F3	128	-0.2641054981133082	TSU-20	AIS A
CHGB_F3	16	-0.01645463619052594	TSU-20	AIS A
CHGB_F3	192	-0.3932685908365627	TSU-20	AIS A
CHGB_F3	24	-0.04515200561948699	TSU-20	AIS A
CHGB_F3	256	-0.3623779987643241	TSU-20	AIS A
CHGB_F3	32	-0.07389562389822166	TSU-20	AIS A
CHGB_F3	384	-0.3583903974264406	TSU-20	AIS A
CHGB_F3	48	-0.12597343671049252	TSU-20	AIS A
CHGB_F3	64	-0.16497749143420234	TSU-20	AIS A
CHGB_F3	8	-0.002798989976318621	TSU-20	AIS A
CHGB_F3	96	-0.21458109416262816	TSU-20	AIS A
CLDN25_F3	12	-4.8764100668112573e-4	TSU-20	AIS A
CLDN25_F3	128	0.03642552552768215	TSU-20	AIS A
CLDN25_F3	16	0.0037044328059140917	TSU-20	AIS A
CLDN25_F3	192	0.08519530338785389	TSU-20	AIS A
CLDN25_F3	24	-0.0060548063746440495	TSU-20	AIS A
CLDN25_F3	256	0.09528626727771868	TSU-20	AIS A
CLDN25_F3	32	-0.004640649835321379	TSU-20	AIS A
CLDN25_F3	384	0.054684267125649964	TSU-20	AIS A
CLDN25_F3	48	0.011810524077258232	TSU-20	AIS A
CLDN25_F3	64	0.023610445016709093	TSU-20	AIS A
CLDN25_F3	8	3.4158260500575155e-4	TSU-20	AIS A
CLDN25_F3	96	0.02927918666409727	TSU-20	AIS A
CLEC10A_F3	12	-0.0012118413367436676	TSU-20	AIS A
CLEC10A_F3	128	0.007390367442029488	TSU-20	AIS A
CLEC10A_F3	16	-0.002562298499294461	TSU-20	AIS A
CLEC10A_F3	192	0.054807110781845796	TSU-20	AIS A
CLEC10A_F3	24	-2.808335932679894e-4	TSU-20	AIS A
CLEC10A_F3	256	0.031907413088767815	TSU-20	AIS A
CLEC10A_F3	32	0.004809086129205517	TSU-20	AIS A
CLEC10A_F3	384	0.02195134530308058	TSU-20	AIS A
CLEC10A_F3	48	0.014406142412528272	TSU-20	AIS A
CLEC10A_F3	64	0.022741308785562707	TSU-20	AIS A
CLEC10A_F3	8	-0.0011371960588012523	TSU-20	AIS A
CLEC10A_F3	96	0.02399903009715654	TSU-20	AIS A
CLEC12A_F3	12	-0.005118123531231599	TSU-20	AIS A
CLEC12A_F3	128	0.1369649244003804	TSU-20	AIS A
CLEC12A_F3	16	-0.006525114215762347	TSU-20	AIS A
CLEC12A_F3	192	0.21802569899183968	TSU-20	AIS A
CLEC12A_F3	24	-0.010288689048939183	TSU-20	AIS A
CLEC12A_F3	256	0.2488202523196651	TSU-20	AIS A
CLEC12A_F3	32	-0.015756178915796646	TSU-20	AIS A
CLEC12A_F3	384	0.27797959963156466	TSU-20	AIS A
CLEC12A_F3	48	-0.009697855328381749	TSU-20	AIS A
CLEC12A_F3	64	0.02475614306377243	TSU-20	AIS A
CLEC12A_F3	8	-0.005774961252182936	TSU-20	AIS A
CLEC12A_F3	96	0.062121432097885385	TSU-20	AIS A
CLEC2D_F3	12	0.01861647634722397	TSU-20	AIS A
CLEC2D_F3	128	0.1254553352542436	TSU-20	AIS A
CLEC2D_F3	16	0.018879654919397484	TSU-20	AIS A
CLEC2D_F3	192	0.24414716736240813	TSU-20	AIS A
CLEC2D_F3	24	0.041458781312266484	TSU-20	AIS A
CLEC2D_F3	256	0.16273734396313835	TSU-20	AIS A
CLEC2D_F3	32	0.04787911361059709	TSU-20	AIS A
CLEC2D_F3	384	0.2606343251645044	TSU-20	AIS A
CLEC2D_F3	48	0.0744140309881094	TSU-20	AIS A
CLEC2D_F3	64	0.1003737115015939	TSU-20	AIS A
CLEC2D_F3	8	0.008698862823062056	TSU-20	AIS A
CLEC2D_F3	96	0.13299494434404463	TSU-20	AIS A
CLEC4C_F3	12	-0.001216118956044381	TSU-20	AIS A
CLEC4C_F3	128	-0.08416416885047685	TSU-20	AIS A
CLEC4C_F3	16	-4.059464359951941e-5	TSU-20	AIS A
CLEC4C_F3	192	-0.14552683794716756	TSU-20	AIS A
CLEC4C_F3	24	-0.0020977999391994543	TSU-20	AIS A
CLEC4C_F3	256	-0.055456822079880584	TSU-20	AIS A
CLEC4C_F3	32	-0.008342009772054739	TSU-20	AIS A
CLEC4C_F3	384	-0.02100785739094849	TSU-20	AIS A
CLEC4C_F3	48	-0.009131945222403508	TSU-20	AIS A
CLEC4C_F3	64	-0.026742676343853432	TSU-20	AIS A
CLEC4C_F3	8	1.3802691104900143e-4	TSU-20	AIS A
CLEC4C_F3	96	-0.03618812083544158	TSU-20	AIS A
CLEC4E_F3	12	-0.003984789085913152	TSU-20	AIS A
CLEC4E_F3	128	-0.028425639864900435	TSU-20	AIS A
CLEC4E_F3	16	-0.008497548513567954	TSU-20	AIS A
CLEC4E_F3	192	-0.03824054750638425	TSU-20	AIS A
CLEC4E_F3	24	-0.012161881094890366	TSU-20	AIS A
CLEC4E_F3	256	-0.056364326631605274	TSU-20	AIS A
CLEC4E_F3	32	-0.010893885880536362	TSU-20	AIS A
CLEC4E_F3	384	0.018730414599486135	TSU-20	AIS A
CLEC4E_F3	48	-0.018206847063671355	TSU-20	AIS A
CLEC4E_F3	64	-0.021240240168000794	TSU-20	AIS A
CLEC4E_F3	8	-0.002005403203095703	TSU-20	AIS A
CLEC4E_F3	96	-0.029852497254594178	TSU-20	AIS A
COL11A1_F3	12	0.008573565026562167	TSU-20	AIS A
COL11A1_F3	128	0.02765769223095282	TSU-20	AIS A
COL11A1_F3	16	0.011674834893629782	TSU-20	AIS A
COL11A1_F3	192	0.027177010170854998	TSU-20	AIS A
COL11A1_F3	24	0.009789696618981946	TSU-20	AIS A
COL11A1_F3	256	-0.05798670634239616	TSU-20	AIS A
COL11A1_F3	32	0.006728400754443882	TSU-20	AIS A
COL11A1_F3	384	-0.007243986086187792	TSU-20	AIS A
COL11A1_F3	48	0.015900628045347257	TSU-20	AIS A
COL11A1_F3	64	0.02942593873774499	TSU-20	AIS A
COL11A1_F3	8	0.0038642600955613206	TSU-20	AIS A
COL11A1_F3	96	0.021656931384187613	TSU-20	AIS A
COL1A1_F3	12	0.02859841181826157	TSU-20	AIS A
COL1A1_F3	128	0.15054354793937819	TSU-20	AIS A
COL1A1_F3	16	0.04589997467802824	TSU-20	AIS A
COL1A1_F3	192	0.21793277919175486	TSU-20	AIS A
COL1A1_F3	24	0.07242005228866655	TSU-20	AIS A
COL1A1_F3	256	0.2027446542038765	TSU-20	AIS A
COL1A1_F3	32	0.09433627445498456	TSU-20	AIS A
COL1A1_F3	384	0.2739959985558286	TSU-20	AIS A
COL1A1_F3	48	0.12997371457168466	TSU-20	AIS A
COL1A1_F3	64	0.1562616069708444	TSU-20	AIS A
COL1A1_F3	8	0.017194074795328057	TSU-20	AIS A
COL1A1_F3	96	0.18604220663553978	TSU-20	AIS A
COL21A1_F3	12	0.007238931480247278	TSU-20	AIS A
COL21A1_F3	128	0.0847965860128532	TSU-20	AIS A
COL21A1_F3	16	0.012069649379114797	TSU-20	AIS A
COL21A1_F3	192	0.14002772100561692	TSU-20	AIS A
COL21A1_F3	24	0.020475130507030072	TSU-20	AIS A
COL21A1_F3	256	0.11277199060985756	TSU-20	AIS A
COL21A1_F3	32	0.023491163128981515	TSU-20	AIS A
COL21A1_F3	384	0.11505037204213765	TSU-20	AIS A
COL21A1_F3	48	0.04654243022320097	TSU-20	AIS A
COL21A1_F3	64	0.05097554456221636	TSU-20	AIS A
COL21A1_F3	8	0.0015443585718869282	TSU-20	AIS A
COL21A1_F3	96	0.06685441834126502	TSU-20	AIS A
CRELD2_F3	12	0.021444806174274536	TSU-20	AIS A
CRELD2_F3	128	0.21197784926501514	TSU-20	AIS A
CRELD2_F3	16	0.02929248865444242	TSU-20	AIS A
CRELD2_F3	192	0.2874573634170311	TSU-20	AIS A
CRELD2_F3	24	0.061424192541838084	TSU-20	AIS A
CRELD2_F3	256	0.33534433772826644	TSU-20	AIS A
CRELD2_F3	32	0.08041328043020342	TSU-20	AIS A
CRELD2_F3	384	0.3485882549522253	TSU-20	AIS A
CRELD2_F3	48	0.10710843540739258	TSU-20	AIS A
CRELD2_F3	64	0.14274696918411509	TSU-20	AIS A
CRELD2_F3	8	0.015101713018747739	TSU-20	AIS A
CRELD2_F3	96	0.18374440029906583	TSU-20	AIS A
CSPG4_F3	12	-8.941310792415176e-4	TSU-20	AIS A
CSPG4_F3	128	0.020310827454047015	TSU-20	AIS A
CSPG4_F3	16	0.0017571155892643691	TSU-20	AIS A
CSPG4_F3	192	0.043500949520333454	TSU-20	AIS A
CSPG4_F3	24	0.0030672396521936483	TSU-20	AIS A
CSPG4_F3	256	0.01624987366569741	TSU-20	AIS A
CSPG4_F3	32	0.007157042147658223	TSU-20	AIS A
CSPG4_F3	384	0.0670548334912761	TSU-20	AIS A
CSPG4_F3	48	0.0037785887133109635	TSU-20	AIS A
CSPG4_F3	64	0.002394691113283995	TSU-20	AIS A
CSPG4_F3	8	-0.0015497658379079232	TSU-20	AIS A
CSPG4_F3	96	0.03214539454465082	TSU-20	AIS A
CTLA4_F3	12	-0.005091604035731344	TSU-20	AIS A
CTLA4_F3	128	-0.07747735240971707	TSU-20	AIS A
CTLA4_F3	16	-0.011710718942918395	TSU-20	AIS A
CTLA4_F3	192	-0.07460077127509573	TSU-20	AIS A
CTLA4_F3	24	-0.010814327771217462	TSU-20	AIS A
CTLA4_F3	256	-0.1092538175751015	TSU-20	AIS A
CTLA4_F3	32	-0.01953568944292638	TSU-20	AIS A
CTLA4_F3	384	-0.01622782404596841	TSU-20	AIS A
CTLA4_F3	48	-0.019206105955985944	TSU-20	AIS A
CTLA4_F3	64	-0.029768989967580435	TSU-20	AIS A
CTLA4_F3	8	-0.006046066082197797	TSU-20	AIS A
CTLA4_F3	96	-0.03045211137662341	TSU-20	AIS A
CTNNB1_F3	12	0.08792259117160123	TSU-20	AIS A
CTNNB1_F3	128	0.4400109774179507	TSU-20	AIS A
CTNNB1_F3	16	0.11769471406566187	TSU-20	AIS A
CTNNB1_F3	192	0.5435930926223868	TSU-20	AIS A
CTNNB1_F3	24	0.1795821672825075	TSU-20	AIS A
CTNNB1_F3	256	0.535974275649368	TSU-20	AIS A
CTNNB1_F3	32	0.22476020465879248	TSU-20	AIS A
CTNNB1_F3	384	0.48421707040722406	TSU-20	AIS A
CTNNB1_F3	48	0.2849686615693208	TSU-20	AIS A
CTNNB1_F3	64	0.33586855789870546	TSU-20	AIS A
CTNNB1_F3	8	0.059228793342591735	TSU-20	AIS A
CTNNB1_F3	96	0.41650404915122463	TSU-20	AIS A
CTSK_F3	12	0.0069818607271476514	TSU-20	AIS A
CTSK_F3	128	0.03409873712211391	TSU-20	AIS A
CTSK_F3	16	0.009990043318513444	TSU-20	AIS A
CTSK_F3	192	0.0432995413915551	TSU-20	AIS A
CTSK_F3	24	0.006501969128068458	TSU-20	AIS A
CTSK_F3	256	0.034029086392834425	TSU-20	AIS A
CTSK_F3	32	0.015913587692833877	TSU-20	AIS A
CTSK_F3	384	0.10656742182233322	TSU-20	AIS A
CTSK_F3	48	0.02045239457223988	TSU-20	AIS A
CTSK_F3	64	0.038446685530854945	TSU-20	AIS A
CTSK_F3	8	0.0027962136554884765	TSU-20	AIS A
CTSK_F3	96	0.040813552539225355	TSU-20	AIS A
CXCL13_F3	12	-0.012922352798062548	TSU-20	AIS A
CXCL13_F3	128	-0.19039802944575088	TSU-20	AIS A
CXCL13_F3	16	-0.019140700388344544	TSU-20	AIS A
CXCL13_F3	192	-0.28052479172317213	TSU-20	AIS A
CXCL13_F3	24	-0.03765304201104186	TSU-20	AIS A
CXCL13_F3	256	-0.2546081628466357	TSU-20	AIS A
CXCL13_F3	32	-0.05340955945745089	TSU-20	AIS A
CXCL13_F3	384	-0.16088415800697006	TSU-20	AIS A
CXCL13_F3	48	-0.07466930109719201	TSU-20	AIS A
CXCL13_F3	64	-0.0953777045473347	TSU-20	AIS A
CXCL13_F3	8	-0.006539523557618383	TSU-20	AIS A
CXCL13_F3	96	-0.15690443828051545	TSU-20	AIS A
CXCL14_F3	12	-0.008007849103126036	TSU-20	AIS A
CXCL14_F3	128	-0.2302089690201032	TSU-20	AIS A
CXCL14_F3	16	-0.013585353237142092	TSU-20	AIS A
CXCL14_F3	192	-0.3154059716106852	TSU-20	AIS A
CXCL14_F3	24	-0.03493283806983082	TSU-20	AIS A
CXCL14_F3	256	-0.3131387532292837	TSU-20	AIS A
CXCL14_F3	32	-0.04831431320304492	TSU-20	AIS A
CXCL14_F3	384	-0.27862665527392533	TSU-20	AIS A
CXCL14_F3	48	-0.07492438597604839	TSU-20	AIS A
CXCL14_F3	64	-0.12251524732274287	TSU-20	AIS A
CXCL14_F3	8	-0.0029963340021523345	TSU-20	AIS A
CXCL14_F3	96	-0.19769605130693366	TSU-20	AIS A
CXCL5_F3	12	-0.0032138420763221376	TSU-20	AIS A
CXCL5_F3	128	0.1268802596514117	TSU-20	AIS A
CXCL5_F3	16	-0.0011641376755388612	TSU-20	AIS A
CXCL5_F3	192	0.19363862877059987	TSU-20	AIS A
CXCL5_F3	24	-0.006268253085723731	TSU-20	AIS A
CXCL5_F3	256	0.25652281064235194	TSU-20	AIS A
CXCL5_F3	32	-0.005409103597677066	TSU-20	AIS A
CXCL5_F3	384	0.2997896645529808	TSU-20	AIS A
CXCL5_F3	48	0.008710419523347737	TSU-20	AIS A
CXCL5_F3	64	0.011654118971105819	TSU-20	AIS A
CXCL5_F3	8	-0.0023319870619912873	TSU-20	AIS A
CXCL5_F3	96	0.06008692429876777	TSU-20	AIS A
CXCL9_F3	12	-0.018926987279888924	TSU-20	AIS A
CXCL9_F3	128	-0.18481774090859493	TSU-20	AIS A
CXCL9_F3	16	-0.029784902039422242	TSU-20	AIS A
CXCL9_F3	192	-0.24621587513432738	TSU-20	AIS A
CXCL9_F3	24	-0.048098583706364044	TSU-20	AIS A
CXCL9_F3	256	-0.24010811844956312	TSU-20	AIS A
CXCL9_F3	32	-0.0710217366511578	TSU-20	AIS A
CXCL9_F3	384	-0.09145824722383314	TSU-20	AIS A
CXCL9_F3	48	-0.08531223264202585	TSU-20	AIS A
CXCL9_F3	64	-0.11826756760767598	TSU-20	AIS A
CXCL9_F3	8	-0.010564814788067022	TSU-20	AIS A
CXCL9_F3	96	-0.14530847713595868	TSU-20	AIS A
CXCR5_F3	12	-0.010412414862540935	TSU-20	AIS A
CXCR5_F3	128	-0.18539204764046924	TSU-20	AIS A
CXCR5_F3	16	-0.015153922488749395	TSU-20	AIS A
CXCR5_F3	192	-0.3145397015169318	TSU-20	AIS A
CXCR5_F3	24	-0.03368995991814643	TSU-20	AIS A
CXCR5_F3	256	-0.23123505113237466	TSU-20	AIS A
CXCR5_F3	32	-0.05240231943422242	TSU-20	AIS A
CXCR5_F3	384	-0.14190755381712392	TSU-20	AIS A
CXCR5_F3	48	-0.0894406831019788	TSU-20	AIS A
CXCR5_F3	64	-0.12945807027414688	TSU-20	AIS A
CXCR5_F3	8	-0.005159990658640541	TSU-20	AIS A
CXCR5_F3	96	-0.19454784370502656	TSU-20	AIS A
CXCR6_F3	12	0.0026251088546329396	TSU-20	AIS A
CXCR6_F3	128	0.08910511325215364	TSU-20	AIS A
CXCR6_F3	16	3.9001016555137766e-4	TSU-20	AIS A
CXCR6_F3	192	0.0990255242723891	TSU-20	AIS A
CXCR6_F3	24	0.0042847899595730024	TSU-20	AIS A
CXCR6_F3	256	0.13702472443654481	TSU-20	AIS A
CXCR6_F3	32	0.015015739292504613	TSU-20	AIS A
CXCR6_F3	384	0.19110282899333147	TSU-20	AIS A
CXCR6_F3	48	0.021304943423390614	TSU-20	AIS A
CXCR6_F3	64	0.03196815678187433	TSU-20	AIS A
CXCR6_F3	8	-4.957600742339573e-4	TSU-20	AIS A
CXCR6_F3	96	0.06535075294494026	TSU-20	AIS A
CYP2F1_F3	12	0.0017996475003413846	TSU-20	AIS A
CYP2F1_F3	128	-0.015411505999046485	TSU-20	AIS A
CYP2F1_F3	16	-0.0011590848265846973	TSU-20	AIS A
CYP2F1_F3	192	-0.10316253436486175	TSU-20	AIS A
CYP2F1_F3	24	0.0020370670827586286	TSU-20	AIS A
CYP2F1_F3	256	-0.018577179574264663	TSU-20	AIS A
CYP2F1_F3	32	-0.008522271687674776	TSU-20	AIS A
CYP2F1_F3	384	-0.022023500222791287	TSU-20	AIS A
CYP2F1_F3	48	-0.00921321526224567	TSU-20	AIS A
CYP2F1_F3	64	-0.020977729665928983	TSU-20	AIS A
CYP2F1_F3	8	-9.126098893050488e-4	TSU-20	AIS A
CYP2F1_F3	96	-0.02844975252661111	TSU-20	AIS A
CYP3A5_F3	12	0.0023776037512717577	TSU-20	AIS A
CYP3A5_F3	128	0.04342125381209023	TSU-20	AIS A
CYP3A5_F3	16	8.470143013316503e-4	TSU-20	AIS A
CYP3A5_F3	192	0.07490357662448384	TSU-20	AIS A
CYP3A5_F3	24	0.003784321994831322	TSU-20	AIS A
CYP3A5_F3	256	0.11814361723534472	TSU-20	AIS A
CYP3A5_F3	32	0.0043280735719608	TSU-20	AIS A
CYP3A5_F3	384	0.1718168939551024	TSU-20	AIS A
CYP3A5_F3	48	0.005479869671520381	TSU-20	AIS A
CYP3A5_F3	64	0.011659785500987384	TSU-20	AIS A
CYP3A5_F3	8	-6.738996576933935e-4	TSU-20	AIS A
CYP3A5_F3	96	0.02945229563289357	TSU-20	AIS A
CYTIP_F3	12	-0.02272650833909326	TSU-20	AIS A
CYTIP_F3	128	-0.06822614386475935	TSU-20	AIS A
CYTIP_F3	16	-0.035608454827867536	TSU-20	AIS A
CYTIP_F3	192	-0.0723728856029622	TSU-20	AIS A
CYTIP_F3	24	-0.04950566253862488	TSU-20	AIS A
CYTIP_F3	256	-0.05172134870366302	TSU-20	AIS A
CYTIP_F3	32	-0.06663509188601935	TSU-20	AIS A
CYTIP_F3	384	0.07629552742699541	TSU-20	AIS A
CYTIP_F3	48	-0.07368624037425552	TSU-20	AIS A
CYTIP_F3	64	-0.07170525321880071	TSU-20	AIS A
CYTIP_F3	8	-0.015059110972292868	TSU-20	AIS A
CYTIP_F3	96	-0.07012039128935862	TSU-20	AIS A
DAPL1_F3	12	-0.0016725156859347078	TSU-20	AIS A
DAPL1_F3	128	0.01694679791901352	TSU-20	AIS A
DAPL1_F3	16	-0.006464947696394691	TSU-20	AIS A
DAPL1_F3	192	0.018972623566411138	TSU-20	AIS A
DAPL1_F3	24	-0.014468973614764045	TSU-20	AIS A
DAPL1_F3	256	-0.022592380397467346	TSU-20	AIS A
DAPL1_F3	32	-0.008789874964238758	TSU-20	AIS A
DAPL1_F3	384	-0.1339064144572061	TSU-20	AIS A
DAPL1_F3	48	-0.003086496911855845	TSU-20	AIS A
DAPL1_F3	64	0.004311986886556513	TSU-20	AIS A
DAPL1_F3	8	-0.00131435403675937	TSU-20	AIS A
DAPL1_F3	96	0.008255977696428326	TSU-20	AIS A
DNAJB9_F3	12	0.030025077915841584	TSU-20	AIS A
DNAJB9_F3	128	0.2840709597251997	TSU-20	AIS A
DNAJB9_F3	16	0.045176604191538745	TSU-20	AIS A
DNAJB9_F3	192	0.40888131717073306	TSU-20	AIS A
DNAJB9_F3	24	0.08087567839127163	TSU-20	AIS A
DNAJB9_F3	256	0.4369408619493505	TSU-20	AIS A
DNAJB9_F3	32	0.11590038479537057	TSU-20	AIS A
DNAJB9_F3	384	0.46861455602245994	TSU-20	AIS A
DNAJB9_F3	48	0.1653034068558792	TSU-20	AIS A
DNAJB9_F3	64	0.2045402821628672	TSU-20	AIS A
DNAJB9_F3	8	0.01575584045762425	TSU-20	AIS A
DNAJB9_F3	96	0.2624749356942384	TSU-20	AIS A
DUOX1_F3	12	0.10235955863771418	TSU-20	AIS A
DUOX1_F3	128	0.46736817410166215	TSU-20	AIS A
DUOX1_F3	16	0.13395722266403215	TSU-20	AIS A
DUOX1_F3	192	0.5244704849150867	TSU-20	AIS A
DUOX1_F3	24	0.20497368133607144	TSU-20	AIS A
DUOX1_F3	256	0.4942188524779573	TSU-20	AIS A
DUOX1_F3	32	0.26033047385238434	TSU-20	AIS A
DUOX1_F3	384	0.3712300878008221	TSU-20	AIS A
DUOX1_F3	48	0.3321705960915566	TSU-20	AIS A
DUOX1_F3	64	0.39949324100588773	TSU-20	AIS A
DUOX1_F3	8	0.0723670851314622	TSU-20	AIS A
DUOX1_F3	96	0.4585900072739615	TSU-20	AIS A
EGFR_F3	12	0.06498266043655784	TSU-20	AIS A
EGFR_F3	128	0.36840859859046954	TSU-20	AIS A
EGFR_F3	16	0.08393949543255495	TSU-20	AIS A
EGFR_F3	192	0.4875755035495503	TSU-20	AIS A
EGFR_F3	24	0.13231093372605238	TSU-20	AIS A
EGFR_F3	256	0.48675836112332693	TSU-20	AIS A
EGFR_F3	32	0.17407695210516796	TSU-20	AIS A
EGFR_F3	384	0.39268951922978584	TSU-20	AIS A
EGFR_F3	48	0.22307585147739162	TSU-20	AIS A
EGFR_F3	64	0.27259929770884445	TSU-20	AIS A
EGFR_F3	8	0.0400939714806038	TSU-20	AIS A
EGFR_F3	96	0.34054126319584416	TSU-20	AIS A
ELN_F3	12	-0.0027973065251631567	TSU-20	AIS A
ELN_F3	128	0.0030861877247561394	TSU-20	AIS A
ELN_F3	16	0.0013725477351852725	TSU-20	AIS A
ELN_F3	192	-0.012057770741592271	TSU-20	AIS A
ELN_F3	24	-0.002378514086395557	TSU-20	AIS A
ELN_F3	256	-0.0411310768970721	TSU-20	AIS A
ELN_F3	32	-0.002124582018219992	TSU-20	AIS A
ELN_F3	384	0.0289811936333662	TSU-20	AIS A
ELN_F3	48	-3.511535225863945e-4	TSU-20	AIS A
ELN_F3	64	-0.003683141804946064	TSU-20	AIS A
ELN_F3	8	-0.0015513410392288102	TSU-20	AIS A
ELN_F3	96	-0.004898730817091517	TSU-20	AIS A
ERBB2_F3	12	0.08141859761959436	TSU-20	AIS A
ERBB2_F3	128	0.42642755412787986	TSU-20	AIS A
ERBB2_F3	16	0.10391539442256015	TSU-20	AIS A
ERBB2_F3	192	0.53190124236106	TSU-20	AIS A
ERBB2_F3	24	0.1596702415543449	TSU-20	AIS A
ERBB2_F3	256	0.47049857066632617	TSU-20	AIS A
ERBB2_F3	32	0.20636347365606345	TSU-20	AIS A
ERBB2_F3	384	0.4161269583564129	TSU-20	AIS A
ERBB2_F3	48	0.268938567960786	TSU-20	AIS A
ERBB2_F3	64	0.3376537320921494	TSU-20	AIS A
ERBB2_F3	8	0.054232736451651234	TSU-20	AIS A
ERBB2_F3	96	0.40864085547547996	TSU-20	AIS A
EREG_F3	12	0.0013196885385292109	TSU-20	AIS A
EREG_F3	128	-0.003043357523357059	TSU-20	AIS A
EREG_F3	16	0.003285018451950036	TSU-20	AIS A
EREG_F3	192	-0.001167654580695993	TSU-20	AIS A
EREG_F3	24	0.0010327420753761828	TSU-20	AIS A
EREG_F3	256	0.03796294663779972	TSU-20	AIS A
EREG_F3	32	-0.0015020150124769468	TSU-20	AIS A
EREG_F3	384	0.06871077878031102	TSU-20	AIS A
EREG_F3	48	-0.012752661949605235	TSU-20	AIS A
EREG_F3	64	-0.031137667848445186	TSU-20	AIS A
EREG_F3	8	-9.723840806229358e-4	TSU-20	AIS A
EREG_F3	96	-0.022889392899132457	TSU-20	AIS A
ETV5_F3	12	0.022443255665404987	TSU-20	AIS A
ETV5_F3	128	0.18554782703428122	TSU-20	AIS A
ETV5_F3	16	0.03542300952982689	TSU-20	AIS A
ETV5_F3	192	0.26011628957110944	TSU-20	AIS A
ETV5_F3	24	0.05390014301199508	TSU-20	AIS A
ETV5_F3	256	0.3185931315682943	TSU-20	AIS A
ETV5_F3	32	0.07410086737871693	TSU-20	AIS A
ETV5_F3	384	0.29202741696610424	TSU-20	AIS A
ETV5_F3	48	0.1201004505835046	TSU-20	AIS A
ETV5_F3	64	0.15618055487865565	TSU-20	AIS A
ETV5_F3	8	0.013201391157264649	TSU-20	AIS A
ETV5_F3	96	0.18657822729652368	TSU-20	AIS A
F2RL3_F3	12	2.019026549137229e-4	TSU-20	AIS A
F2RL3_F3	128	0.02495504618337178	TSU-20	AIS A
F2RL3_F3	16	0.0029053719137024053	TSU-20	AIS A
F2RL3_F3	192	0.03836610970693301	TSU-20	AIS A
F2RL3_F3	24	0.010598186510065433	TSU-20	AIS A
F2RL3_F3	256	0.03335892547037449	TSU-20	AIS A
F2RL3_F3	32	0.007883778038558104	TSU-20	AIS A
F2RL3_F3	384	0.06594758494605339	TSU-20	AIS A
F2RL3_F3	48	0.011038178668480348	TSU-20	AIS A
F2RL3_F3	64	1.2385185549041583e-4	TSU-20	AIS A
F2RL3_F3	8	0.0012284931982534278	TSU-20	AIS A
F2RL3_F3	96	0.03493190515557443	TSU-20	AIS A
ACE_FABP4	12	0.09701046027424916	TSU-20	AIS A
ACE_FABP4	128	0.15266253292271317	TSU-20	AIS A
ACE_FABP4	16	0.1196848781972976	TSU-20	AIS A
ACE_FABP4	192	0.10528054192167736	TSU-20	AIS A
ACE_FABP4	24	0.16807457832803654	TSU-20	AIS A
ACE_FABP4	256	0.11896422172326734	TSU-20	AIS A
ACE_FABP4	32	0.20225895509760178	TSU-20	AIS A
ACE_FABP4	384	2.6583324919379623e-4	TSU-20	AIS A
ACE_FABP4	48	0.19947886461235273	TSU-20	AIS A
ACE_FABP4	64	0.19864284405295682	TSU-20	AIS A
ACE_FABP4	8	0.05511606730474368	TSU-20	AIS A
ACE_FABP4	96	0.16376760097212342	TSU-20	AIS A
ACE2_FABP4	12	-0.002708652498790251	TSU-20	AIS A
ACE2_FABP4	128	0.04446357561825672	TSU-20	AIS A
ACE2_FABP4	16	-0.0018444043670647924	TSU-20	AIS A
ACE2_FABP4	192	0.006714029974982998	TSU-20	AIS A
ACE2_FABP4	24	-0.005239558545523851	TSU-20	AIS A
ACE2_FABP4	256	0.029091651470912697	TSU-20	AIS A
ACE2_FABP4	32	-0.011734905795512016	TSU-20	AIS A
ACE2_FABP4	384	0.06958667893195863	TSU-20	AIS A
ACE2_FABP4	48	-0.005541097275427686	TSU-20	AIS A
ACE2_FABP4	64	-0.007896340086467847	TSU-20	AIS A
ACE2_FABP4	8	-0.00164238180601064	TSU-20	AIS A
ACE2_FABP4	96	0.006785684630246079	TSU-20	AIS A
ACTA2_FABP4	12	-0.005400072987428353	TSU-20	AIS A
ACTA2_FABP4	128	0.18672758819653107	TSU-20	AIS A
ACTA2_FABP4	16	-0.004205273024407632	TSU-20	AIS A
ACTA2_FABP4	192	0.2847602005282575	TSU-20	AIS A
ACTA2_FABP4	24	0.0013345443218078395	TSU-20	AIS A
ACTA2_FABP4	256	0.2830862400290916	TSU-20	AIS A
ACTA2_FABP4	32	0.003556708337623905	TSU-20	AIS A
ACTA2_FABP4	384	0.36776164767743297	TSU-20	AIS A
ACTA2_FABP4	48	0.029662433484276947	TSU-20	AIS A
ACTA2_FABP4	64	0.04033163094492691	TSU-20	AIS A
ACTA2_FABP4	8	-0.0055738351422624675	TSU-20	AIS A
ACTA2_FABP4	96	0.12815307460579567	TSU-20	AIS A
ADGRL4_FABP4	12	-0.009101920659866336	TSU-20	AIS A
ADGRL4_FABP4	128	0.05767217084336261	TSU-20	AIS A
ADGRL4_FABP4	16	-0.013121986334610015	TSU-20	AIS A
ADGRL4_FABP4	192	0.0907197241661913	TSU-20	AIS A
ADGRL4_FABP4	24	-0.017055978945908806	TSU-20	AIS A
ADGRL4_FABP4	256	0.12787415409044503	TSU-20	AIS A
ADGRL4_FABP4	32	-0.018703835147974086	TSU-20	AIS A
ADGRL4_FABP4	384	0.22590743230057597	TSU-20	AIS A
ADGRL4_FABP4	48	-0.01218620836468215	TSU-20	AIS A
ADGRL4_FABP4	64	-0.0068301478637104555	TSU-20	AIS A
ADGRL4_FABP4	8	-0.004679984425715258	TSU-20	AIS A
ADGRL4_FABP4	96	0.01760437415983229	TSU-20	AIS A
AGT_FABP4	12	-0.0013489604108980436	TSU-20	AIS A
AGT_FABP4	128	-0.02226641427221377	TSU-20	AIS A
AGT_FABP4	16	-0.0021698104970749596	TSU-20	AIS A
AGT_FABP4	192	-0.006917716928535258	TSU-20	AIS A
AGT_FABP4	24	-0.005246893486669923	TSU-20	AIS A
AGT_FABP4	256	-0.07162421689575194	TSU-20	AIS A
AGT_FABP4	32	-0.0026573310181075543	TSU-20	AIS A
AGT_FABP4	384	-0.16845847277994264	TSU-20	AIS A
AGT_FABP4	48	-0.007462904536452706	TSU-20	AIS A
AGT_FABP4	64	-0.001966064784872065	TSU-20	AIS A
AGT_FABP4	8	-0.0010115348825387857	TSU-20	AIS A
AGT_FABP4	96	-0.02989773782034074	TSU-20	AIS A
AK1_FABP4	12	0.017372973647080615	TSU-20	AIS A
AK1_FABP4	128	0.2948285342433938	TSU-20	AIS A
AK1_FABP4	16	0.024988989230437013	TSU-20	AIS A
AK1_FABP4	192	0.3781376988698357	TSU-20	AIS A
AK1_FABP4	24	0.04231954190083017	TSU-20	AIS A
AK1_FABP4	256	0.4217979340548142	TSU-20	AIS A
AK1_FABP4	32	0.05775696856493481	TSU-20	AIS A
AK1_FABP4	384	0.5199979813120627	TSU-20	AIS A
AK1_FABP4	48	0.08532305919522531	TSU-20	AIS A
AK1_FABP4	64	0.13474018050355208	TSU-20	AIS A
AK1_FABP4	8	0.01259833346581416	TSU-20	AIS A
AK1_FABP4	96	0.20209150761340647	TSU-20	AIS A
AKR1C1_FABP4	12	0.008685847935329755	TSU-20	AIS A
AKR1C1_FABP4	128	0.12762091076321916	TSU-20	AIS A
AKR1C1_FABP4	16	0.01582844626669649	TSU-20	AIS A
AKR1C1_FABP4	192	0.18172756082439756	TSU-20	AIS A
AKR1C1_FABP4	24	0.03549226217391738	TSU-20	AIS A
AKR1C1_FABP4	256	0.24277585127844234	TSU-20	AIS A
AKR1C1_FABP4	32	0.047567024542847725	TSU-20	AIS A
AKR1C1_FABP4	384	0.2099356712887855	TSU-20	AIS A
AKR1C1_FABP4	48	0.07435379386627053	TSU-20	AIS A
AKR1C1_FABP4	64	0.07551928413227812	TSU-20	AIS A
AKR1C1_FABP4	8	0.007046898825551062	TSU-20	AIS A
AKR1C1_FABP4	96	0.11757659575331636	TSU-20	AIS A
ALDH1A3_FABP4	12	-3.2031734065801084e-4	TSU-20	AIS A
ALDH1A3_FABP4	128	-0.004920960388236169	TSU-20	AIS A
ALDH1A3_FABP4	16	0.0029555580630514166	TSU-20	AIS A
ALDH1A3_FABP4	192	-0.04248578534109382	TSU-20	AIS A
ALDH1A3_FABP4	24	0.004129739683141118	TSU-20	AIS A
ALDH1A3_FABP4	256	-0.038377593111996615	TSU-20	AIS A
ALDH1A3_FABP4	32	0.003576656279409324	TSU-20	AIS A
ALDH1A3_FABP4	384	-0.09053896624026286	TSU-20	AIS A
ALDH1A3_FABP4	48	0.003165256389944803	TSU-20	AIS A
ALDH1A3_FABP4	64	-0.0067616349001724495	TSU-20	AIS A
ALDH1A3_FABP4	8	-0.0010898093038352239	TSU-20	AIS A
ALDH1A3_FABP4	96	-0.009764036247248267	TSU-20	AIS A
APOE_FABP4	12	0.3333122123609925	TSU-20	AIS A
APOE_FABP4	128	0.41944113214461237	TSU-20	AIS A
APOE_FABP4	16	0.3744876726934855	TSU-20	AIS A
APOE_FABP4	192	0.47149384471626815	TSU-20	AIS A
APOE_FABP4	24	0.43043103351639067	TSU-20	AIS A
APOE_FABP4	256	0.45696317459348146	TSU-20	AIS A
APOE_FABP4	32	0.4519104023785539	TSU-20	AIS A
APOE_FABP4	384	0.5514209980003364	TSU-20	AIS A
APOE_FABP4	48	0.42750157032232233	TSU-20	AIS A
APOE_FABP4	64	0.42092071287846305	TSU-20	AIS A
APOE_FABP4	8	0.24513360938752224	TSU-20	AIS A
APOE_FABP4	96	0.4255312800768008	TSU-20	AIS A
APOLD1_FABP4	12	-0.0049771427337671325	TSU-20	AIS A
APOLD1_FABP4	128	0.08065529617634158	TSU-20	AIS A
APOLD1_FABP4	16	-0.008657987251530917	TSU-20	AIS A
APOLD1_FABP4	192	0.15224718276323032	TSU-20	AIS A
APOLD1_FABP4	24	-0.006910804891159417	TSU-20	AIS A
APOLD1_FABP4	256	0.21089117350821746	TSU-20	AIS A
APOLD1_FABP4	32	-0.014685452674970127	TSU-20	AIS A
APOLD1_FABP4	384	0.3074358455659306	TSU-20	AIS A
APOLD1_FABP4	48	-0.008117026224617102	TSU-20	AIS A
APOLD1_FABP4	64	1.9956919610210046e-4	TSU-20	AIS A
APOLD1_FABP4	8	-0.0037950971478541333	TSU-20	AIS A
APOLD1_FABP4	96	0.026765110496666206	TSU-20	AIS A
AQP9_FABP4	12	0.07244473605984504	TSU-20	AIS A
AQP9_FABP4	128	0.31566381490983036	TSU-20	AIS A
AQP9_FABP4	16	0.10319414122772094	TSU-20	AIS A
AQP9_FABP4	192	0.3410611023163902	TSU-20	AIS A
AQP9_FABP4	24	0.15635450343246246	TSU-20	AIS A
AQP9_FABP4	256	0.3430118820751049	TSU-20	AIS A
AQP9_FABP4	32	0.20299529031134156	TSU-20	AIS A
AQP9_FABP4	384	0.4938501232458662	TSU-20	AIS A
AQP9_FABP4	48	0.24197487110328264	TSU-20	AIS A
AQP9_FABP4	64	0.26671503224651194	TSU-20	AIS A
AQP9_FABP4	8	0.04445821383864793	TSU-20	AIS A
AQP9_FABP4	96	0.287005876813175	TSU-20	AIS A
ASCL1_FABP4	12	-0.002903189832260148	TSU-20	AIS A
ASCL1_FABP4	128	-0.06743548372619933	TSU-20	AIS A
ASCL1_FABP4	16	-0.004439976373467135	TSU-20	AIS A
ASCL1_FABP4	192	-0.11640204792419642	TSU-20	AIS A
ASCL1_FABP4	24	-0.00571170475178624	TSU-20	AIS A
ASCL1_FABP4	256	-0.21367497218849738	TSU-20	AIS A
ASCL1_FABP4	32	-0.008016583746395233	TSU-20	AIS A
ASCL1_FABP4	384	-0.29651024659103536	TSU-20	AIS A
ASCL1_FABP4	48	-0.012675324423828167	TSU-20	AIS A
ASCL1_FABP4	64	-0.03589614376011815	TSU-20	AIS A
ASCL1_FABP4	8	-0.0015033657062754834	TSU-20	AIS A
ASCL1_FABP4	96	-0.06071318400013969	TSU-20	AIS A
ASCL2_FABP4	12	0.008558679794063705	TSU-20	AIS A
ASCL2_FABP4	128	0.09839839035251588	TSU-20	AIS A
ASCL2_FABP4	16	0.016697664432319806	TSU-20	AIS A
ASCL2_FABP4	192	0.15386974970944522	TSU-20	AIS A
ASCL2_FABP4	24	0.025095425614807574	TSU-20	AIS A
ASCL2_FABP4	256	0.20666716434778062	TSU-20	AIS A
ASCL2_FABP4	32	0.04832340065419783	TSU-20	AIS A
ASCL2_FABP4	384	0.1441711378147219	TSU-20	AIS A
ASCL2_FABP4	48	0.053667085659170194	TSU-20	AIS A
ASCL2_FABP4	64	0.06667347739722185	TSU-20	AIS A
ASCL2_FABP4	8	0.010498311390985771	TSU-20	AIS A
ASCL2_FABP4	96	0.0815428779320753	TSU-20	AIS A
ASPM_FABP4	12	-4.266132510915793e-4	TSU-20	AIS A
ASPM_FABP4	128	-0.011215990728816676	TSU-20	AIS A
ASPM_FABP4	16	0.0030282216550486353	TSU-20	AIS A
ASPM_FABP4	192	-0.04216907141381183	TSU-20	AIS A
ASPM_FABP4	24	0.003203790590139157	TSU-20	AIS A
ASPM_FABP4	256	-0.04471346231169091	TSU-20	AIS A
ASPM_FABP4	32	0.005591985391647498	TSU-20	AIS A
ASPM_FABP4	384	-0.15409643178119334	TSU-20	AIS A
ASPM_FABP4	48	0.002612908357889458	TSU-20	AIS A
ASPM_FABP4	64	0.002075095024253322	TSU-20	AIS A
ASPM_FABP4	8	0.00432583569670339	TSU-20	AIS A
ASPM_FABP4	96	-0.005121807286217988	TSU-20	AIS A
ATF4_FABP4	12	0.03258232580331112	TSU-20	AIS A
ATF4_FABP4	128	0.25079653655383083	TSU-20	AIS A
ATF4_FABP4	16	0.043941158022473135	TSU-20	AIS A
ATF4_FABP4	192	0.3266602026824593	TSU-20	AIS A
ATF4_FABP4	24	0.06747606589474893	TSU-20	AIS A
ATF4_FABP4	256	0.36205108762015226	TSU-20	AIS A
ATF4_FABP4	32	0.09258526216784099	TSU-20	AIS A
ATF4_FABP4	384	0.45212073790949003	TSU-20	AIS A
ATF4_FABP4	48	0.11902915239896786	TSU-20	AIS A
ATF4_FABP4	64	0.14472570080891697	TSU-20	AIS A
ATF4_FABP4	8	0.021761229161029592	TSU-20	AIS A
ATF4_FABP4	96	0.21523780482093854	TSU-20	AIS A
ATF6_FABP4	12	0.02511484183298001	TSU-20	AIS A
ATF6_FABP4	128	0.2700007355068426	TSU-20	AIS A
ATF6_FABP4	16	0.03237805546767208	TSU-20	AIS A
ATF6_FABP4	192	0.35150925611413736	TSU-20	AIS A
ATF6_FABP4	24	0.0637039589078033	TSU-20	AIS A
ATF6_FABP4	256	0.3833025795764589	TSU-20	AIS A
ATF6_FABP4	32	0.07844420517925695	TSU-20	AIS A
ATF6_FABP4	384	0.473601004957844	TSU-20	AIS A
ATF6_FABP4	48	0.11418255920899571	TSU-20	AIS A
ATF6_FABP4	64	0.14014979892634613	TSU-20	AIS A
ATF6_FABP4	8	0.013707845814269775	TSU-20	AIS A
ATF6_FABP4	96	0.2052694352964765	TSU-20	AIS A
ATP6V1G3_FABP4	12	3.0610051071585466e-4	TSU-20	AIS A
ATP6V1G3_FABP4	128	0.004043876886719051	TSU-20	AIS A
ATP6V1G3_FABP4	16	-9.027421540978937e-4	TSU-20	AIS A
ATP6V1G3_FABP4	192	-0.0017142178112201857	TSU-20	AIS A
ATP6V1G3_FABP4	24	-8.184354693563048e-4	TSU-20	AIS A
ATP6V1G3_FABP4	256	-0.006988835359805145	TSU-20	AIS A
ATP6V1G3_FABP4	32	0.004047586773353651	TSU-20	AIS A
ATP6V1G3_FABP4	384	0.031149064031983434	TSU-20	AIS A
ATP6V1G3_FABP4	48	-0.0018301643383762487	TSU-20	AIS A
ATP6V1G3_FABP4	64	-0.0026917839837026962	TSU-20	AIS A
ATP6V1G3_FABP4	8	-0.0010939935942988457	TSU-20	AIS A
ATP6V1G3_FABP4	96	0.004336829496583436	TSU-20	AIS A
AXL_FABP4	12	0.17550522354188708	TSU-20	AIS A
AXL_FABP4	128	0.39410283855108913	TSU-20	AIS A
AXL_FABP4	16	0.220838806807069	TSU-20	AIS A
AXL_FABP4	192	0.43476561489828486	TSU-20	AIS A
AXL_FABP4	24	0.29530004565791906	TSU-20	AIS A
AXL_FABP4	256	0.44512647906464403	TSU-20	AIS A
AXL_FABP4	32	0.3376813765817872	TSU-20	AIS A
AXL_FABP4	384	0.5812691599417195	TSU-20	AIS A
AXL_FABP4	48	0.3414952509940057	TSU-20	AIS A
AXL_FABP4	64	0.34610984478546636	TSU-20	AIS A
AXL_FABP4	8	0.10782865326496784	TSU-20	AIS A
AXL_FABP4	96	0.3728215099621458	TSU-20	AIS A
BANK1_FABP4	12	-0.0024569014143179606	TSU-20	AIS A
BANK1_FABP4	128	0.17865362072867078	TSU-20	AIS A
BANK1_FABP4	16	3.7818964801287607e-4	TSU-20	AIS A
BANK1_FABP4	192	0.24449145207427134	TSU-20	AIS A
BANK1_FABP4	24	0.008141776063851613	TSU-20	AIS A
BANK1_FABP4	256	0.29942129974904913	TSU-20	AIS A
BANK1_FABP4	32	0.01127255234835884	TSU-20	AIS A
BANK1_FABP4	384	0.4543547298869272	TSU-20	AIS A
BANK1_FABP4	48	0.04694069995718402	TSU-20	AIS A
BANK1_FABP4	64	0.06230335015098438	TSU-20	AIS A
BANK1_FABP4	8	1.4370941976088965e-4	TSU-20	AIS A
BANK1_FABP4	96	0.14415034224620296	TSU-20	AIS A
BIRC3_FABP4	12	-0.0022493580942400176	TSU-20	AIS A
BIRC3_FABP4	128	0.022841118360977953	TSU-20	AIS A
BIRC3_FABP4	16	-0.003984577453668403	TSU-20	AIS A
BIRC3_FABP4	192	0.06720822045646509	TSU-20	AIS A
BIRC3_FABP4	24	-0.008283741949152044	TSU-20	AIS A
BIRC3_FABP4	256	0.05010042675231888	TSU-20	AIS A
BIRC3_FABP4	32	-0.011129642729057284	TSU-20	AIS A
BIRC3_FABP4	384	0.03904599611170467	TSU-20	AIS A
BIRC3_FABP4	48	-0.012047083219580111	TSU-20	AIS A
BIRC3_FABP4	64	-0.007490366741982524	TSU-20	AIS A
BIRC3_FABP4	8	-4.343962458769848e-4	TSU-20	AIS A
BIRC3_FABP4	96	0.010332439992495761	TSU-20	AIS A
BMX_FABP4	12	-9.128388766083224e-5	TSU-20	AIS A
BMX_FABP4	128	-0.031347344146034295	TSU-20	AIS A
BMX_FABP4	16	-3.9298272300895327e-4	TSU-20	AIS A
BMX_FABP4	192	0.0140684881409176	TSU-20	AIS A
BMX_FABP4	24	-0.0013787399564930635	TSU-20	AIS A
BMX_FABP4	256	-0.02171914036415793	TSU-20	AIS A
BMX_FABP4	32	-0.009702165498771046	TSU-20	AIS A
BMX_FABP4	384	-0.0876199519354491	TSU-20	AIS A
BMX_FABP4	48	0.0027635424866870786	TSU-20	AIS A
BMX_FABP4	64	-0.0022083410063888347	TSU-20	AIS A
BMX_FABP4	8	0.0011063501910597252	TSU-20	AIS A
BMX_FABP4	96	-0.007683170020832501	TSU-20	AIS A
C16orf89_FABP4	12	-0.018268258662273648	TSU-20	AIS A
C16orf89_FABP4	128	0.16934425182957222	TSU-20	AIS A
C16orf89_FABP4	16	-0.021645036724613164	TSU-20	AIS A
C16orf89_FABP4	192	0.2485794971792595	TSU-20	AIS A
C16orf89_FABP4	24	-0.021254718753063496	TSU-20	AIS A
C16orf89_FABP4	256	0.2985293337508179	TSU-20	AIS A
C16orf89_FABP4	32	-0.016730069714992676	TSU-20	AIS A
C16orf89_FABP4	384	0.30923199316313627	TSU-20	AIS A
C16orf89_FABP4	48	0.018299893766665062	TSU-20	AIS A
C16orf89_FABP4	64	0.04733044893889126	TSU-20	AIS A
C16orf89_FABP4	8	-0.009802717073748309	TSU-20	AIS A
C16orf89_FABP4	96	0.11656911528959416	TSU-20	AIS A
C1QC_FABP4	12	0.2653580497341635	TSU-20	AIS A
C1QC_FABP4	128	0.45634651731524584	TSU-20	AIS A
C1QC_FABP4	16	0.3307931136098638	TSU-20	AIS A
C1QC_FABP4	192	0.5212315395367919	TSU-20	AIS A
C1QC_FABP4	24	0.4165764202590193	TSU-20	AIS A
C1QC_FABP4	256	0.46440091319562343	TSU-20	AIS A
C1QC_FABP4	32	0.46677949448146716	TSU-20	AIS A
C1QC_FABP4	384	0.6150058048932332	TSU-20	AIS A
C1QC_FABP4	48	0.46731168506267107	TSU-20	AIS A
C1QC_FABP4	64	0.4691416015278604	TSU-20	AIS A
C1QC_FABP4	8	0.17551245561288167	TSU-20	AIS A
C1QC_FABP4	96	0.46817058701993686	TSU-20	AIS A
CALB2_FABP4	12	-0.0017042946498619482	TSU-20	AIS A
CALB2_FABP4	128	0.034125853760005244	TSU-20	AIS A
CALB2_FABP4	16	-0.0026916844143873627	TSU-20	AIS A
CALB2_FABP4	192	0.038977854297636436	TSU-20	AIS A
CALB2_FABP4	24	2.0390049580478554e-4	TSU-20	AIS A
CALB2_FABP4	256	0.028688877223057966	TSU-20	AIS A
CALB2_FABP4	32	0.003020150790224021	TSU-20	AIS A
CALB2_FABP4	384	0.12313666043769977	TSU-20	AIS A
CALB2_FABP4	48	0.010933348819475538	TSU-20	AIS A
CALB2_FABP4	64	0.010091082169525754	TSU-20	AIS A
CALB2_FABP4	8	-0.0018302540492956538	TSU-20	AIS A
CALB2_FABP4	96	0.022586050787706737	TSU-20	AIS A
CALCA_FABP4	12	0.005637751604214322	TSU-20	AIS A
CALCA_FABP4	128	0.009384206065934146	TSU-20	AIS A
CALCA_FABP4	16	0.01107542512548805	TSU-20	AIS A
CALCA_FABP4	192	-0.05476134496952998	TSU-20	AIS A
CALCA_FABP4	24	0.019130159742105173	TSU-20	AIS A
CALCA_FABP4	256	-0.09253273393118759	TSU-20	AIS A
CALCA_FABP4	32	0.02242628793514571	TSU-20	AIS A
CALCA_FABP4	384	-0.22201122534974085	TSU-20	AIS A
CALCA_FABP4	48	0.042563308665651015	TSU-20	AIS A
CALCA_FABP4	64	0.02358967202644778	TSU-20	AIS A
CALCA_FABP4	8	0.003910046491567028	TSU-20	AIS A
CALCA_FABP4	96	0.013317040487047052	TSU-20	AIS A
CAV1_FABP4	12	-0.01457026505401932	TSU-20	AIS A
CAV1_FABP4	128	0.1822857890710728	TSU-20	AIS A
CAV1_FABP4	16	-0.018031754756986172	TSU-20	AIS A
CAV1_FABP4	192	0.28027885067689357	TSU-20	AIS A
CAV1_FABP4	24	-0.020724192683249487	TSU-20	AIS A
CAV1_FABP4	256	0.34940828785695804	TSU-20	AIS A
CAV1_FABP4	32	-0.014744011010754045	TSU-20	AIS A
CAV1_FABP4	384	0.46890856859860114	TSU-20	AIS A
CAV1_FABP4	48	0.006196978198397073	TSU-20	AIS A
CAV1_FABP4	64	0.02037856175359436	TSU-20	AIS A
CAV1_FABP4	8	-0.008177835783553283	TSU-20	AIS A
CAV1_FABP4	96	0.09962417753071087	TSU-20	AIS A
CCDC78_FABP4	12	0.007945257660920923	TSU-20	AIS A
CCDC78_FABP4	128	0.010909540002891443	TSU-20	AIS A
CCDC78_FABP4	16	0.008903804154516583	TSU-20	AIS A
CCDC78_FABP4	192	0.04386579095195216	TSU-20	AIS A
CCDC78_FABP4	24	0.011376801472438334	TSU-20	AIS A
CCDC78_FABP4	256	0.0012188239972132921	TSU-20	AIS A
CCDC78_FABP4	32	0.014982013289075528	TSU-20	AIS A
CCDC78_FABP4	384	0.07432339034093671	TSU-20	AIS A
CCDC78_FABP4	48	0.021909790207600796	TSU-20	AIS A
CCDC78_FABP4	64	0.04005333529659138	TSU-20	AIS A
CCDC78_FABP4	8	0.004972460928095461	TSU-20	AIS A
CCDC78_FABP4	96	0.017865778578810828	TSU-20	AIS A
CCKAR_FABP4	12	-0.0014558195704322656	TSU-20	AIS A
CCKAR_FABP4	128	-0.018547623121372536	TSU-20	AIS A
CCKAR_FABP4	16	-5.785736746228793e-4	TSU-20	AIS A
CCKAR_FABP4	192	-0.0427293682997472	TSU-20	AIS A
CCKAR_FABP4	24	0.013549803208709243	TSU-20	AIS A
CCKAR_FABP4	256	-0.03701934468941549	TSU-20	AIS A
CCKAR_FABP4	32	0.003136204870189995	TSU-20	AIS A
CCKAR_FABP4	384	-0.06332130334292815	TSU-20	AIS A
CCKAR_FABP4	48	-0.00684297696042245	TSU-20	AIS A
CCKAR_FABP4	64	0.004594545449955036	TSU-20	AIS A
CCKAR_FABP4	8	-0.001039183939037871	TSU-20	AIS A
CCKAR_FABP4	96	-0.004437122036939866	TSU-20	AIS A
CCL13_FABP4	12	0.020777022377144905	TSU-20	AIS A
CCL13_FABP4	128	0.10162808181093165	TSU-20	AIS A
CCL13_FABP4	16	0.032151404665856115	TSU-20	AIS A
CCL13_FABP4	192	0.11094924900985807	TSU-20	AIS A
CCL13_FABP4	24	0.047500674899769564	TSU-20	AIS A
CCL13_FABP4	256	0.1362511949821793	TSU-20	AIS A
CCL13_FABP4	32	0.06891400620453567	TSU-20	AIS A
CCL13_FABP4	384	0.21834370477396448	TSU-20	AIS A
CCL13_FABP4	48	0.07385368596251098	TSU-20	AIS A
CCL13_FABP4	64	0.08392981987382303	TSU-20	AIS A
CCL13_FABP4	8	0.010612280388258814	TSU-20	AIS A
CCL13_FABP4	96	0.07702336948196588	TSU-20	AIS A
CCL21_FABP4	12	0.0016551264980836386	TSU-20	AIS A
CCL21_FABP4	128	-0.009266926357094162	TSU-20	AIS A
CCL21_FABP4	16	9.234682059409472e-4	TSU-20	AIS A
CCL21_FABP4	192	0.019225082258047328	TSU-20	AIS A
CCL21_FABP4	24	0.00274583547869163	TSU-20	AIS A
CCL21_FABP4	256	0.03923515420099515	TSU-20	AIS A
CCL21_FABP4	32	0.0024053392131118093	TSU-20	AIS A
CCL21_FABP4	384	-0.09204662174976273	TSU-20	AIS A
CCL21_FABP4	48	0.010381597196287463	TSU-20	AIS A
CCL21_FABP4	64	0.0055958561771564785	TSU-20	AIS A
CCL21_FABP4	8	0.0013435358167009582	TSU-20	AIS A
CCL21_FABP4	96	0.016180975874506825	TSU-20	AIS A
CCL22_FABP4	12	-0.004184283665099103	TSU-20	AIS A
CCL22_FABP4	128	-0.02294267547419219	TSU-20	AIS A
CCL22_FABP4	16	-0.005757960536874801	TSU-20	AIS A
CCL22_FABP4	192	-0.05089888342785858	TSU-20	AIS A
CCL22_FABP4	24	-0.0038864122140272257	TSU-20	AIS A
CCL22_FABP4	256	-0.04429158314049961	TSU-20	AIS A
CCL22_FABP4	32	-0.008637609419203794	TSU-20	AIS A
CCL22_FABP4	384	-0.1731379934114314	TSU-20	AIS A
CCL22_FABP4	48	-0.01732421766732764	TSU-20	AIS A
CCL22_FABP4	64	-0.015614943289562776	TSU-20	AIS A
CCL22_FABP4	8	-0.0016322487303578514	TSU-20	AIS A
CCL22_FABP4	96	-0.019444193993832293	TSU-20	AIS A
CCL23_FABP4	12	0.034202436272734296	TSU-20	AIS A
CCL23_FABP4	128	0.19825596265307524	TSU-20	AIS A
CCL23_FABP4	16	0.04559608235326317	TSU-20	AIS A
CCL23_FABP4	192	0.17232567737810825	TSU-20	AIS A
CCL23_FABP4	24	0.06101918283255764	TSU-20	AIS A
CCL23_FABP4	256	0.2392008749606935	TSU-20	AIS A
CCL23_FABP4	32	0.09575107325702326	TSU-20	AIS A
CCL23_FABP4	384	0.2545977614267995	TSU-20	AIS A
CCL23_FABP4	48	0.12537505445704683	TSU-20	AIS A
CCL23_FABP4	64	0.13313170817423964	TSU-20	AIS A
CCL23_FABP4	8	0.01606899746556276	TSU-20	AIS A
CCL23_FABP4	96	0.1708804934957818	TSU-20	AIS A
CCND1_FABP4	12	-0.008055611482600662	TSU-20	AIS A
CCND1_FABP4	128	0.1269019567346712	TSU-20	AIS A
CCND1_FABP4	16	-0.010178756734305947	TSU-20	AIS A
CCND1_FABP4	192	0.15648245034856614	TSU-20	AIS A
CCND1_FABP4	24	-0.011962952098693077	TSU-20	AIS A
CCND1_FABP4	256	0.22741582558872125	TSU-20	AIS A
CCND1_FABP4	32	-0.011008249184816302	TSU-20	AIS A
CCND1_FABP4	384	0.1223947526835211	TSU-20	AIS A
CCND1_FABP4	48	4.695748647400213e-4	TSU-20	AIS A
CCND1_FABP4	64	0.007269571564334904	TSU-20	AIS A
CCND1_FABP4	8	-0.0054210693073248085	TSU-20	AIS A
CCND1_FABP4	96	0.06477016829082327	TSU-20	AIS A
CCNO_FABP4	12	0.0057905330043211915	TSU-20	AIS A
CCNO_FABP4	128	0.024559819414254534	TSU-20	AIS A
CCNO_FABP4	16	0.007068206630935356	TSU-20	AIS A
CCNO_FABP4	192	0.006346898502756405	TSU-20	AIS A
CCNO_FABP4	24	0.008715746789082502	TSU-20	AIS A
CCNO_FABP4	256	-0.028967706055889032	TSU-20	AIS A
CCNO_FABP4	32	0.012449244604940023	TSU-20	AIS A
CCNO_FABP4	384	0.031052380598728956	TSU-20	AIS A
CCNO_FABP4	48	0.023900785998587786	TSU-20	AIS A
CCNO_FABP4	64	0.008859180645054199	TSU-20	AIS A
CCNO_FABP4	8	0.005023724626365671	TSU-20	AIS A
CCNO_FABP4	96	0.027825275084782615	TSU-20	AIS A
CCR7_FABP4	12	-0.0030437068900494527	TSU-20	AIS A
CCR7_FABP4	128	0.02408644425962921	TSU-20	AIS A
CCR7_FABP4	16	-0.002747453148794188	TSU-20	AIS A
CCR7_FABP4	192	0.023422112967667566	TSU-20	AIS A
CCR7_FABP4	24	-0.008253292779772643	TSU-20	AIS A
CCR7_FABP4	256	0.020372785477390905	TSU-20	AIS A
CCR7_FABP4	32	-0.0038922646142410416	TSU-20	AIS A
CCR7_FABP4	384	-0.0661293822247988	TSU-20	AIS A
CCR7_FABP4	48	-9.248210244578482e-4	TSU-20	AIS A
CCR7_FABP4	64	0.0036797643875520385	TSU-20	AIS A
CCR7_FABP4	8	4.596179040831129e-5	TSU-20	AIS A
CCR7_FABP4	96	0.019086010309443565	TSU-20	AIS A
CD163_FABP4	12	0.23089270203687084	TSU-20	AIS A
CD163_FABP4	128	0.39838877778556775	TSU-20	AIS A
CD163_FABP4	16	0.294212271356557	TSU-20	AIS A
CD163_FABP4	192	0.4557172487324714	TSU-20	AIS A
CD163_FABP4	24	0.3688597346481001	TSU-20	AIS A
CD163_FABP4	256	0.4242014617435772	TSU-20	AIS A
CD163_FABP4	32	0.40846628027623044	TSU-20	AIS A
CD163_FABP4	384	0.5994681225378997	TSU-20	AIS A
CD163_FABP4	48	0.3986909498527994	TSU-20	AIS A
CD163_FABP4	64	0.3956668427225838	TSU-20	AIS A
CD163_FABP4	8	0.15199015779170819	TSU-20	AIS A
CD163_FABP4	96	0.39419229601203953	TSU-20	AIS A
CD19_FABP4	12	-0.003732573485906889	TSU-20	AIS A
CD19_FABP4	128	-0.01980801232564771	TSU-20	AIS A
CD19_FABP4	16	-0.004568814273168897	TSU-20	AIS A
CD19_FABP4	192	-0.04147224051835134	TSU-20	AIS A
CD19_FABP4	24	-0.00672368541320194	TSU-20	AIS A
CD19_FABP4	256	-0.009534073638115169	TSU-20	AIS A
CD19_FABP4	32	-0.0047128409717217355	TSU-20	AIS A
CD19_FABP4	384	-0.1109892962355735	TSU-20	AIS A
CD19_FABP4	48	0.0036377344298734546	TSU-20	AIS A
CD19_FABP4	64	-0.01007162318553898	TSU-20	AIS A
CD19_FABP4	8	-0.002945396977650655	TSU-20	AIS A
CD19_FABP4	96	0.010962799034163008	TSU-20	AIS A
CD1C_FABP4	12	0.0013001836676855335	TSU-20	AIS A
CD1C_FABP4	128	0.01109532309856103	TSU-20	AIS A
CD1C_FABP4	16	0.0017296688185666168	TSU-20	AIS A
CD1C_FABP4	192	0.04166768254159174	TSU-20	AIS A
CD1C_FABP4	24	0.0059316776102743924	TSU-20	AIS A
CD1C_FABP4	256	0.10755778638213617	TSU-20	AIS A
CD1C_FABP4	32	0.004145303333800095	TSU-20	AIS A
CD1C_FABP4	384	0.09440754940984421	TSU-20	AIS A
CD1C_FABP4	48	0.013096736963189262	TSU-20	AIS A
CD1C_FABP4	64	0.0045834830180475445	TSU-20	AIS A
CD1C_FABP4	8	0.0011393317695889802	TSU-20	AIS A
CD1C_FABP4	96	0.03443272641893951	TSU-20	AIS A
CD1E_FABP4	12	-2.0752004657043955e-4	TSU-20	AIS A
CD1E_FABP4	128	-0.05430691083350381	TSU-20	AIS A
CD1E_FABP4	16	-9.980692834101314e-4	TSU-20	AIS A
CD1E_FABP4	192	-0.06865989664735642	TSU-20	AIS A
CD1E_FABP4	24	3.7948482848572303e-4	TSU-20	AIS A
CD1E_FABP4	256	-0.07145818432463749	TSU-20	AIS A
CD1E_FABP4	32	-0.0031883586847972294	TSU-20	AIS A
CD1E_FABP4	384	-0.35811178169268676	TSU-20	AIS A
CD1E_FABP4	48	-0.012707384172866702	TSU-20	AIS A
CD1E_FABP4	64	-0.01995422702635662	TSU-20	AIS A
CD1E_FABP4	8	-0.001280160994273913	TSU-20	AIS A
CD1E_FABP4	96	-0.044406838326464096	TSU-20	AIS A
CD274_FABP4	12	0.07453570364685976	TSU-20	AIS A
CD274_FABP4	128	0.28299243208350083	TSU-20	AIS A
CD274_FABP4	16	0.10427064551973575	TSU-20	AIS A
CD274_FABP4	192	0.34529866664688924	TSU-20	AIS A
CD274_FABP4	24	0.1597938508475551	TSU-20	AIS A
CD274_FABP4	256	0.32651082290996036	TSU-20	AIS A
CD274_FABP4	32	0.2162980642359145	TSU-20	AIS A
CD274_FABP4	384	0.4397152523894424	TSU-20	AIS A
CD274_FABP4	48	0.22940076362199516	TSU-20	AIS A
CD274_FABP4	64	0.2627970893840954	TSU-20	AIS A
CD274_FABP4	8	0.04354997482784038	TSU-20	AIS A
CD274_FABP4	96	0.2806759835764666	TSU-20	AIS A
CD300E_FABP4	12	0.026001187213152362	TSU-20	AIS A
CD300E_FABP4	128	0.12619235952113958	TSU-20	AIS A
CD300E_FABP4	16	0.039898481104495426	TSU-20	AIS A
CD300E_FABP4	192	0.1565774410395693	TSU-20	AIS A
CD300E_FABP4	24	0.058600881245829635	TSU-20	AIS A
CD300E_FABP4	256	0.1787110973246716	TSU-20	AIS A
CD300E_FABP4	32	0.077894346022244	TSU-20	AIS A
CD300E_FABP4	384	0.25948844314465397	TSU-20	AIS A
CD300E_FABP4	48	0.08934041670323649	TSU-20	AIS A
CD300E_FABP4	64	0.0974839601941178	TSU-20	AIS A
CD300E_FABP4	8	0.01147056546889474	TSU-20	AIS A
CD300E_FABP4	96	0.1221112722116396	TSU-20	AIS A
CD33_FABP4	12	0.07694958458448665	TSU-20	AIS A
CD33_FABP4	128	0.1823755373275152	TSU-20	AIS A
CD33_FABP4	16	0.1030130942802072	TSU-20	AIS A
CD33_FABP4	192	0.20627664177003857	TSU-20	AIS A
CD33_FABP4	24	0.14410527672503645	TSU-20	AIS A
CD33_FABP4	256	0.2505134493758393	TSU-20	AIS A
CD33_FABP4	32	0.18720768159841694	TSU-20	AIS A
CD33_FABP4	384	0.18370719900824878	TSU-20	AIS A
CD33_FABP4	48	0.19859127397805273	TSU-20	AIS A
CD33_FABP4	64	0.20310884612992444	TSU-20	AIS A
CD33_FABP4	8	0.04723369452068927	TSU-20	AIS A
CD33_FABP4	96	0.19461651083656187	TSU-20	AIS A
CD3E_FABP4	12	-0.011317355819911262	TSU-20	AIS A
CD3E_FABP4	128	0.03911638903232844	TSU-20	AIS A
CD3E_FABP4	16	-0.01428750203861161	TSU-20	AIS A
CD3E_FABP4	192	0.10065287445633561	TSU-20	AIS A
CD3E_FABP4	24	-0.02393402747538191	TSU-20	AIS A
CD3E_FABP4	256	0.08925420279917466	TSU-20	AIS A
CD3E_FABP4	32	-0.03224230624012956	TSU-20	AIS A
CD3E_FABP4	384	0.10383316902899502	TSU-20	AIS A
CD3E_FABP4	48	-0.030628625545103334	TSU-20	AIS A
CD3E_FABP4	64	-0.033053356250959676	TSU-20	AIS A
CD3E_FABP4	8	-0.004751543375676368	TSU-20	AIS A
CD3E_FABP4	96	0.010448615641557454	TSU-20	AIS A
CD4_FABP4	12	0.1471733172545957	TSU-20	AIS A
CD4_FABP4	128	0.36716961147114924	TSU-20	AIS A
CD4_FABP4	16	0.19065995954475465	TSU-20	AIS A
CD4_FABP4	192	0.4130675640198158	TSU-20	AIS A
CD4_FABP4	24	0.25270844230900213	TSU-20	AIS A
CD4_FABP4	256	0.4634832058060451	TSU-20	AIS A
CD4_FABP4	32	0.29835191281162216	TSU-20	AIS A
CD4_FABP4	384	0.5847766472616651	TSU-20	AIS A
CD4_FABP4	48	0.3132168986569117	TSU-20	AIS A
CD4_FABP4	64	0.3282603540011626	TSU-20	AIS A
CD4_FABP4	8	0.09782174668868208	TSU-20	AIS A
CD4_FABP4	96	0.34971943727367216	TSU-20	AIS A
CD40LG_FABP4	12	-0.0017227701970717675	TSU-20	AIS A
CD40LG_FABP4	128	0.030676707500469347	TSU-20	AIS A
CD40LG_FABP4	16	-0.00392197160813706	TSU-20	AIS A
CD40LG_FABP4	192	0.08808157546782469	TSU-20	AIS A
CD40LG_FABP4	24	-0.007358089014058854	TSU-20	AIS A
CD40LG_FABP4	256	0.0815737669037482	TSU-20	AIS A
CD40LG_FABP4	32	-0.014962033987750834	TSU-20	AIS A
CD40LG_FABP4	384	0.1635617887218815	TSU-20	AIS A
CD40LG_FABP4	48	-0.014419347860027375	TSU-20	AIS A
CD40LG_FABP4	64	-0.012733382598207246	TSU-20	AIS A
CD40LG_FABP4	8	-0.0029522547098355897	TSU-20	AIS A
CD40LG_FABP4	96	0.014009238716395013	TSU-20	AIS A
CD44_FABP4	12	0.10715054621403981	TSU-20	AIS A
CD44_FABP4	128	0.39093716199823314	TSU-20	AIS A
CD44_FABP4	16	0.13504079360183743	TSU-20	AIS A
CD44_FABP4	192	0.450982153098293	TSU-20	AIS A
CD44_FABP4	24	0.18708874223982683	TSU-20	AIS A
CD44_FABP4	256	0.4782437492956632	TSU-20	AIS A
CD44_FABP4	32	0.22190065379150425	TSU-20	AIS A
CD44_FABP4	384	0.5763903398635506	TSU-20	AIS A
CD44_FABP4	48	0.2562197418252024	TSU-20	AIS A
CD44_FABP4	64	0.29503618524345854	TSU-20	AIS A
CD44_FABP4	8	0.06999527843343588	TSU-20	AIS A
CD44_FABP4	96	0.35270786907382484	TSU-20	AIS A
CD48_FABP4	12	-0.0047813996807656595	TSU-20	AIS A
CD48_FABP4	128	0.03582124800306669	TSU-20	AIS A
CD48_FABP4	16	-0.0033378661492591806	TSU-20	AIS A
CD48_FABP4	192	0.08339600389420135	TSU-20	AIS A
CD48_FABP4	24	-0.0042343564431170325	TSU-20	AIS A
CD48_FABP4	256	0.0608907012373942	TSU-20	AIS A
CD48_FABP4	32	-0.00803688821961703	TSU-20	AIS A
CD48_FABP4	384	0.08077763080337975	TSU-20	AIS A
CD48_FABP4	48	-0.008734460589538681	TSU-20	AIS A
CD48_FABP4	64	-0.01667558463681022	TSU-20	AIS A
CD48_FABP4	8	3.4375969015618336e-4	TSU-20	AIS A
CD48_FABP4	96	0.02543040881082733	TSU-20	AIS A
CD68_FABP4	12	0.34067459037460507	TSU-20	AIS A
CD68_FABP4	128	0.4805540401658427	TSU-20	AIS A
CD68_FABP4	16	0.3924515883927781	TSU-20	AIS A
CD68_FABP4	192	0.5324311917246127	TSU-20	AIS A
CD68_FABP4	24	0.46945831391392046	TSU-20	AIS A
CD68_FABP4	256	0.48969316822857495	TSU-20	AIS A
CD68_FABP4	32	0.49971292290001523	TSU-20	AIS A
CD68_FABP4	384	0.6288041512570709	TSU-20	AIS A
CD68_FABP4	48	0.4812699905461356	TSU-20	AIS A
CD68_FABP4	64	0.47261845735519736	TSU-20	AIS A
CD68_FABP4	8	0.23504798541847133	TSU-20	AIS A
CD68_FABP4	96	0.47522758150623623	TSU-20	AIS A
CD74_FABP4	12	0.21004592227529373	TSU-20	AIS A
CD74_FABP4	128	0.42826307681870274	TSU-20	AIS A
CD74_FABP4	16	0.24162005023899535	TSU-20	AIS A
CD74_FABP4	192	0.47666222536012615	TSU-20	AIS A
CD74_FABP4	24	0.289761603873941	TSU-20	AIS A
CD74_FABP4	256	0.49324280326848036	TSU-20	AIS A
CD74_FABP4	32	0.32247984460115264	TSU-20	AIS A
CD74_FABP4	384	0.6330014536764437	TSU-20	AIS A
CD74_FABP4	48	0.351077853200435	TSU-20	AIS A
CD74_FABP4	64	0.38195283934366325	TSU-20	AIS A
CD74_FABP4	8	0.15596068741776992	TSU-20	AIS A
CD74_FABP4	96	0.4238757849251153	TSU-20	AIS A
CD80_FABP4	12	0.06861343598662287	TSU-20	AIS A
CD80_FABP4	128	0.2705307440855853	TSU-20	AIS A
CD80_FABP4	16	0.09737472770131526	TSU-20	AIS A
CD80_FABP4	192	0.34975048794103464	TSU-20	AIS A
CD80_FABP4	24	0.14688798361292066	TSU-20	AIS A
CD80_FABP4	256	0.3787354886422103	TSU-20	AIS A
CD80_FABP4	32	0.18835779681444026	TSU-20	AIS A
CD80_FABP4	384	0.4881570359362408	TSU-20	AIS A
CD80_FABP4	48	0.21106262430608932	TSU-20	AIS A
CD80_FABP4	64	0.22486153439272527	TSU-20	AIS A
CD80_FABP4	8	0.0443725672472817	TSU-20	AIS A
CD80_FABP4	96	0.26359957241866927	TSU-20	AIS A
CD86_FABP4	12	0.06301129285614597	TSU-20	AIS A
CD86_FABP4	128	0.23984052501608621	TSU-20	AIS A
CD86_FABP4	16	0.08376765855550325	TSU-20	AIS A
CD86_FABP4	192	0.2777839675778033	TSU-20	AIS A
CD86_FABP4	24	0.13081288882939554	TSU-20	AIS A
CD86_FABP4	256	0.3785514940453961	TSU-20	AIS A
CD86_FABP4	32	0.1753102629477779	TSU-20	AIS A
CD86_FABP4	384	0.43745561606223055	TSU-20	AIS A
CD86_FABP4	48	0.20366723644250195	TSU-20	AIS A
CD86_FABP4	64	0.21891619075964647	TSU-20	AIS A
CD86_FABP4	8	0.037959737578367556	TSU-20	AIS A
CD86_FABP4	96	0.24666433089721093	TSU-20	AIS A
CD8A_FABP4	12	-0.00734671563564285	TSU-20	AIS A
CD8A_FABP4	128	0.011552361930193608	TSU-20	AIS A
CD8A_FABP4	16	-0.009867015510985858	TSU-20	AIS A
CD8A_FABP4	192	0.07766375352700065	TSU-20	AIS A
CD8A_FABP4	24	-0.018497352331208822	TSU-20	AIS A
CD8A_FABP4	256	0.07317246516895831	TSU-20	AIS A
CD8A_FABP4	32	-0.021170307210736736	TSU-20	AIS A
CD8A_FABP4	384	0.12342338993081511	TSU-20	AIS A
CD8A_FABP4	48	-0.025729532435121195	TSU-20	AIS A
CD8A_FABP4	64	-0.020824027681591514	TSU-20	AIS A
CD8A_FABP4	8	-0.004244540860880444	TSU-20	AIS A
CD8A_FABP4	96	-0.002728778914260873	TSU-20	AIS A
CDH1_FABP4	12	-0.0079290356965318	TSU-20	AIS A
CDH1_FABP4	128	0.20592444245756306	TSU-20	AIS A
CDH1_FABP4	16	-0.00901653623739692	TSU-20	AIS A
CDH1_FABP4	192	0.31383125590070887	TSU-20	AIS A
CDH1_FABP4	24	-9.999808080401484e-4	TSU-20	AIS A
CDH1_FABP4	256	0.34952765960949	TSU-20	AIS A
CDH1_FABP4	32	0.007430222964172901	TSU-20	AIS A
CDH1_FABP4	384	0.397392223896538	TSU-20	AIS A
CDH1_FABP4	48	0.04376103860769471	TSU-20	AIS A
CDH1_FABP4	64	0.08288189737626199	TSU-20	AIS A
CDH1_FABP4	8	-0.003966451130118986	TSU-20	AIS A
CDH1_FABP4	96	0.14347815146665266	TSU-20	AIS A
CFP_FABP4	12	0.028445708056875768	TSU-20	AIS A
CFP_FABP4	128	0.15793610672407926	TSU-20	AIS A
CFP_FABP4	16	0.04568164159642104	TSU-20	AIS A
CFP_FABP4	192	0.21786621365875616	TSU-20	AIS A
CFP_FABP4	24	0.06563946182603056	TSU-20	AIS A
CFP_FABP4	256	0.23034663034319217	TSU-20	AIS A
CFP_FABP4	32	0.08303747207562563	TSU-20	AIS A
CFP_FABP4	384	0.37651901406291366	TSU-20	AIS A
CFP_FABP4	48	0.11802266605790854	TSU-20	AIS A
CFP_FABP4	64	0.10698981269792508	TSU-20	AIS A
CFP_FABP4	8	0.017999546063209106	TSU-20	AIS A
CFP_FABP4	96	0.13932060725372566	TSU-20	AIS A
CFTR_FABP4	12	-0.011479625996057551	TSU-20	AIS A
CFTR_FABP4	128	0.1210673621364982	TSU-20	AIS A
CFTR_FABP4	16	-0.01181679967755417	TSU-20	AIS A
CFTR_FABP4	192	0.21977404481747856	TSU-20	AIS A
CFTR_FABP4	24	-0.01760645662703017	TSU-20	AIS A
CFTR_FABP4	256	0.23715743993082017	TSU-20	AIS A
CFTR_FABP4	32	-0.01467602064411323	TSU-20	AIS A
CFTR_FABP4	384	0.4257517573127742	TSU-20	AIS A
CFTR_FABP4	48	0.0010166076061960145	TSU-20	AIS A
CFTR_FABP4	64	0.005254338900290638	TSU-20	AIS A
CFTR_FABP4	8	-0.00783949499157519	TSU-20	AIS A
CFTR_FABP4	96	0.0883423636154918	TSU-20	AIS A
CHGA_FABP4	12	-0.002228290588286213	TSU-20	AIS A
CHGA_FABP4	128	-0.0011522179297334904	TSU-20	AIS A
CHGA_FABP4	16	-0.002227467374062108	TSU-20	AIS A
CHGA_FABP4	192	0.0013071778458806417	TSU-20	AIS A
CHGA_FABP4	24	-0.004332234042326025	TSU-20	AIS A
CHGA_FABP4	256	-0.037034554123037085	TSU-20	AIS A
CHGA_FABP4	32	-0.0039428463166708335	TSU-20	AIS A
CHGA_FABP4	384	-0.1428080527631735	TSU-20	AIS A
CHGA_FABP4	48	-0.006999804025060335	TSU-20	AIS A
CHGA_FABP4	64	-0.004385665008628608	TSU-20	AIS A
CHGA_FABP4	8	-0.0011423384403671038	TSU-20	AIS A
CHGA_FABP4	96	0.0029207577535240816	TSU-20	AIS A
CHGB_FABP4	12	0.006014269360784363	TSU-20	AIS A
CHGB_FABP4	128	-0.1608915120685402	TSU-20	AIS A
CHGB_FABP4	16	0.009910468968437213	TSU-20	AIS A
CHGB_FABP4	192	-0.29286971440866083	TSU-20	AIS A
CHGB_FABP4	24	0.004609022358887088	TSU-20	AIS A
CHGB_FABP4	256	-0.24718763106114852	TSU-20	AIS A
CHGB_FABP4	32	0.0010164252893649635	TSU-20	AIS A
CHGB_FABP4	384	-0.45415107702405394	TSU-20	AIS A
CHGB_FABP4	48	-0.031221936798249177	TSU-20	AIS A
CHGB_FABP4	64	-0.06619366597415943	TSU-20	AIS A
CHGB_FABP4	8	0.00463744564770528	TSU-20	AIS A
CHGB_FABP4	96	-0.13351575917271444	TSU-20	AIS A
CLDN25_FABP4	12	-9.453161713937671e-4	TSU-20	AIS A
CLDN25_FABP4	128	0.00526062342465702	TSU-20	AIS A
CLDN25_FABP4	16	-0.0015067126757566376	TSU-20	AIS A
CLDN25_FABP4	192	0.030444036376716364	TSU-20	AIS A
CLDN25_FABP4	24	-0.0028112067735342463	TSU-20	AIS A
CLDN25_FABP4	256	0.04670000956252947	TSU-20	AIS A
CLDN25_FABP4	32	-0.004502755894882649	TSU-20	AIS A
CLDN25_FABP4	384	0.14674081047220836	TSU-20	AIS A
CLDN25_FABP4	48	-0.008653176251043018	TSU-20	AIS A
CLDN25_FABP4	64	-0.009281782611919394	TSU-20	AIS A
CLDN25_FABP4	8	-4.3084582190369827e-4	TSU-20	AIS A
CLDN25_FABP4	96	0.002633954885461957	TSU-20	AIS A
CLEC10A_FABP4	12	0.005192063849928069	TSU-20	AIS A
CLEC10A_FABP4	128	0.07772493953258963	TSU-20	AIS A
CLEC10A_FABP4	16	0.004955108795939127	TSU-20	AIS A
CLEC10A_FABP4	192	0.1455936206003255	TSU-20	AIS A
CLEC10A_FABP4	24	0.01401782225172333	TSU-20	AIS A
CLEC10A_FABP4	256	0.16150534916381365	TSU-20	AIS A
CLEC10A_FABP4	32	0.017742356275297355	TSU-20	AIS A
CLEC10A_FABP4	384	0.1127443310153632	TSU-20	AIS A
CLEC10A_FABP4	48	0.03251258181823683	TSU-20	AIS A
CLEC10A_FABP4	64	0.03549854656368915	TSU-20	AIS A
CLEC10A_FABP4	8	0.0014741162402214644	TSU-20	AIS A
CLEC10A_FABP4	96	0.08754252430911941	TSU-20	AIS A
CLEC12A_FABP4	12	0.16947444792731373	TSU-20	AIS A
CLEC12A_FABP4	128	0.36749053364974676	TSU-20	AIS A
CLEC12A_FABP4	16	0.22182018045592108	TSU-20	AIS A
CLEC12A_FABP4	192	0.3779991272667389	TSU-20	AIS A
CLEC12A_FABP4	24	0.3247277755388875	TSU-20	AIS A
CLEC12A_FABP4	256	0.35083735399535493	TSU-20	AIS A
CLEC12A_FABP4	32	0.3854871789664947	TSU-20	AIS A
CLEC12A_FABP4	384	0.4880801164498063	TSU-20	AIS A
CLEC12A_FABP4	48	0.40326249680408593	TSU-20	AIS A
CLEC12A_FABP4	64	0.402043458172998	TSU-20	AIS A
CLEC12A_FABP4	8	0.10243641068502057	TSU-20	AIS A
CLEC12A_FABP4	96	0.3862477415892466	TSU-20	AIS A
CLEC2D_FABP4	12	-5.14318610833851e-4	TSU-20	AIS A
CLEC2D_FABP4	128	0.13853927968163784	TSU-20	AIS A
CLEC2D_FABP4	16	-2.5939823947174624e-4	TSU-20	AIS A
CLEC2D_FABP4	192	0.1999329014777577	TSU-20	AIS A
CLEC2D_FABP4	24	0.005447102852672893	TSU-20	AIS A
CLEC2D_FABP4	256	0.24807663716780773	TSU-20	AIS A
CLEC2D_FABP4	32	0.010626255905915306	TSU-20	AIS A
CLEC2D_FABP4	384	0.3672630335550761	TSU-20	AIS A
CLEC2D_FABP4	48	0.02782540552933911	TSU-20	AIS A
CLEC2D_FABP4	64	0.023893388201225732	TSU-20	AIS A
CLEC2D_FABP4	8	-6.088578591724757e-4	TSU-20	AIS A
CLEC2D_FABP4	96	0.09268392946013507	TSU-20	AIS A
CLEC4C_FABP4	12	1.769044904819731e-4	TSU-20	AIS A
CLEC4C_FABP4	128	-0.0018917303576258123	TSU-20	AIS A
CLEC4C_FABP4	16	-0.002027218497715343	TSU-20	AIS A
CLEC4C_FABP4	192	-0.009076360528166306	TSU-20	AIS A
CLEC4C_FABP4	24	1.6914502929385748e-4	TSU-20	AIS A
CLEC4C_FABP4	256	0.015801205401033927	TSU-20	AIS A
CLEC4C_FABP4	32	0.0013518391955321812	TSU-20	AIS A
CLEC4C_FABP4	384	-0.05545427835274419	TSU-20	AIS A
CLEC4C_FABP4	48	0.006706168655362239	TSU-20	AIS A
CLEC4C_FABP4	64	0.005136276663614597	TSU-20	AIS A
CLEC4C_FABP4	8	-0.0011917560872353322	TSU-20	AIS A
CLEC4C_FABP4	96	0.006321109165979939	TSU-20	AIS A
CLEC4E_FABP4	12	0.011782756152532025	TSU-20	AIS A
CLEC4E_FABP4	128	0.03147124386291393	TSU-20	AIS A
CLEC4E_FABP4	16	0.013904899183154868	TSU-20	AIS A
CLEC4E_FABP4	192	0.02836864945066386	TSU-20	AIS A
CLEC4E_FABP4	24	0.022132138158343126	TSU-20	AIS A
CLEC4E_FABP4	256	0.029182191449871702	TSU-20	AIS A
CLEC4E_FABP4	32	0.024974243374280766	TSU-20	AIS A
CLEC4E_FABP4	384	0.020374951973738713	TSU-20	AIS A
CLEC4E_FABP4	48	0.02578908601122302	TSU-20	AIS A
CLEC4E_FABP4	64	0.028114101837012143	TSU-20	AIS A
CLEC4E_FABP4	8	0.008426817340690748	TSU-20	AIS A
CLEC4E_FABP4	96	0.0375899842799277	TSU-20	AIS A
COL11A1_FABP4	12	0.005987768568206842	TSU-20	AIS A
COL11A1_FABP4	128	2.5273785499775906e-4	TSU-20	AIS A
COL11A1_FABP4	16	0.006095792898628119	TSU-20	AIS A
COL11A1_FABP4	192	-0.022068288084508923	TSU-20	AIS A
COL11A1_FABP4	24	-0.0022173153711078403	TSU-20	AIS A
COL11A1_FABP4	256	-0.011857094783092385	TSU-20	AIS A
COL11A1_FABP4	32	-5.163238240496197e-4	TSU-20	AIS A
COL11A1_FABP4	384	-0.026790220237804693	TSU-20	AIS A
COL11A1_FABP4	48	-0.013096546509967142	TSU-20	AIS A
COL11A1_FABP4	64	-0.007580781951214177	TSU-20	AIS A
COL11A1_FABP4	8	0.003903191257607517	TSU-20	AIS A
COL11A1_FABP4	96	-0.007678907869197161	TSU-20	AIS A
COL1A1_FABP4	12	-0.016532062693624935	TSU-20	AIS A
COL1A1_FABP4	128	0.09064870596576789	TSU-20	AIS A
COL1A1_FABP4	16	-0.02032272528426792	TSU-20	AIS A
COL1A1_FABP4	192	0.2314792336611757	TSU-20	AIS A
COL1A1_FABP4	24	-0.030036998717164892	TSU-20	AIS A
COL1A1_FABP4	256	0.2595415835612806	TSU-20	AIS A
COL1A1_FABP4	32	-0.042902895126818955	TSU-20	AIS A
COL1A1_FABP4	384	0.39701547326786024	TSU-20	AIS A
COL1A1_FABP4	48	-0.03572087264854325	TSU-20	AIS A
COL1A1_FABP4	64	-0.02364414291883376	TSU-20	AIS A
COL1A1_FABP4	8	-0.01064040267768765	TSU-20	AIS A
COL1A1_FABP4	96	0.04496513524667786	TSU-20	AIS A
COL21A1_FABP4	12	-0.00853218988874518	TSU-20	AIS A
COL21A1_FABP4	128	0.018479435762576567	TSU-20	AIS A
COL21A1_FABP4	16	-0.012849601510355817	TSU-20	AIS A
COL21A1_FABP4	192	0.07902586327442371	TSU-20	AIS A
COL21A1_FABP4	24	-0.013472037796245631	TSU-20	AIS A
COL21A1_FABP4	256	0.061591841937464774	TSU-20	AIS A
COL21A1_FABP4	32	-0.023959596671649007	TSU-20	AIS A
COL21A1_FABP4	384	0.04008946348813284	TSU-20	AIS A
COL21A1_FABP4	48	-0.027639625872961746	TSU-20	AIS A
COL21A1_FABP4	64	-0.026098933981872005	TSU-20	AIS A
COL21A1_FABP4	8	-0.005066464480302591	TSU-20	AIS A
COL21A1_FABP4	96	0.0042912069115523	TSU-20	AIS A
CRELD2_FABP4	12	0.00925104388204343	TSU-20	AIS A
CRELD2_FABP4	128	0.18876559281262037	TSU-20	AIS A
CRELD2_FABP4	16	0.009478110176614138	TSU-20	AIS A
CRELD2_FABP4	192	0.3215791672800056	TSU-20	AIS A
CRELD2_FABP4	24	0.022541011563436412	TSU-20	AIS A
CRELD2_FABP4	256	0.3350183987903133	TSU-20	AIS A
CRELD2_FABP4	32	0.03375990776187465	TSU-20	AIS A
CRELD2_FABP4	384	0.46841276967297	TSU-20	AIS A
CRELD2_FABP4	48	0.044840714384115195	TSU-20	AIS A
CRELD2_FABP4	64	0.07100484766657707	TSU-20	AIS A
CRELD2_FABP4	8	0.0033586086151467095	TSU-20	AIS A
CRELD2_FABP4	96	0.14495672742880406	TSU-20	AIS A
CSPG4_FABP4	12	-0.003817246410117188	TSU-20	AIS A
CSPG4_FABP4	128	0.03377752051625348	TSU-20	AIS A
CSPG4_FABP4	16	-0.003612549993224335	TSU-20	AIS A
CSPG4_FABP4	192	0.05229876161833686	TSU-20	AIS A
CSPG4_FABP4	24	0.007331944916429777	TSU-20	AIS A
CSPG4_FABP4	256	0.034562216469509584	TSU-20	AIS A
CSPG4_FABP4	32	8.891296776978088e-5	TSU-20	AIS A
CSPG4_FABP4	384	0.05312489759787185	TSU-20	AIS A
CSPG4_FABP4	48	0.004103296493471139	TSU-20	AIS A
CSPG4_FABP4	64	0.0047665777521044	TSU-20	AIS A
CSPG4_FABP4	8	-7.080469319121211e-5	TSU-20	AIS A
CSPG4_FABP4	96	0.024454793490039584	TSU-20	AIS A
CTLA4_FABP4	12	4.4161786662340167e-4	TSU-20	AIS A
CTLA4_FABP4	128	0.02233646264365402	TSU-20	AIS A
CTLA4_FABP4	16	-0.0037604051078867218	TSU-20	AIS A
CTLA4_FABP4	192	0.036124598010278675	TSU-20	AIS A
CTLA4_FABP4	24	-0.001962113369636531	TSU-20	AIS A
CTLA4_FABP4	256	0.04450453255455699	TSU-20	AIS A
CTLA4_FABP4	32	-0.006134954368090583	TSU-20	AIS A
CTLA4_FABP4	384	0.07551694201152462	TSU-20	AIS A
CTLA4_FABP4	48	-0.010663753018221108	TSU-20	AIS A
CTLA4_FABP4	64	-0.004706712150040772	TSU-20	AIS A
CTLA4_FABP4	8	7.317497439431037e-4	TSU-20	AIS A
CTLA4_FABP4	96	0.014217957356892595	TSU-20	AIS A
CTNNB1_FABP4	12	0.05185201564195991	TSU-20	AIS A
CTNNB1_FABP4	128	0.3113080207543848	TSU-20	AIS A
CTNNB1_FABP4	16	0.07208808541974418	TSU-20	AIS A
CTNNB1_FABP4	192	0.41294156708387253	TSU-20	AIS A
CTNNB1_FABP4	24	0.10920537322597407	TSU-20	AIS A
CTNNB1_FABP4	256	0.4227770417241269	TSU-20	AIS A
CTNNB1_FABP4	32	0.14277186582637477	TSU-20	AIS A
CTNNB1_FABP4	384	0.5639678032203217	TSU-20	AIS A
CTNNB1_FABP4	48	0.1815057383725898	TSU-20	AIS A
CTNNB1_FABP4	64	0.21177401436436427	TSU-20	AIS A
CTNNB1_FABP4	8	0.03154144614625685	TSU-20	AIS A
CTNNB1_FABP4	96	0.2750983848238664	TSU-20	AIS A
CTSK_FABP4	12	-0.001349329465363993	TSU-20	AIS A
CTSK_FABP4	128	0.05877228677613762	TSU-20	AIS A
CTSK_FABP4	16	-0.0028271089663886974	TSU-20	AIS A
CTSK_FABP4	192	0.09720690622265671	TSU-20	AIS A
CTSK_FABP4	24	-0.005360351977962929	TSU-20	AIS A
CTSK_FABP4	256	0.12856794622565687	TSU-20	AIS A
CTSK_FABP4	32	-0.006826617151384617	TSU-20	AIS A
CTSK_FABP4	384	0.1679192315674068	TSU-20	AIS A
CTSK_FABP4	48	0.010409235897508574	TSU-20	AIS A
CTSK_FABP4	64	0.006088390326929112	TSU-20	AIS A
CTSK_FABP4	8	2.294180709662378e-5	TSU-20	AIS A
CTSK_FABP4	96	0.04696174322011587	TSU-20	AIS A
CXCL13_FABP4	12	-5.005383788687188e-4	TSU-20	AIS A
CXCL13_FABP4	128	-0.024408671142927534	TSU-20	AIS A
CXCL13_FABP4	16	5.459888544464494e-4	TSU-20	AIS A
CXCL13_FABP4	192	-0.09551712134869711	TSU-20	AIS A
CXCL13_FABP4	24	0.002399552409116925	TSU-20	AIS A
CXCL13_FABP4	256	-0.04423667492551366	TSU-20	AIS A
CXCL13_FABP4	32	0.0072267214660564055	TSU-20	AIS A
CXCL13_FABP4	384	-0.12000188060540766	TSU-20	AIS A
CXCL13_FABP4	48	0.005387262028304459	TSU-20	AIS A
CXCL13_FABP4	64	-0.010808390076961992	TSU-20	AIS A
CXCL13_FABP4	8	-9.274954911676257e-4	TSU-20	AIS A
CXCL13_FABP4	96	7.660855389553453e-4	TSU-20	AIS A
CXCL14_FABP4	12	0.002488956813701612	TSU-20	AIS A
CXCL14_FABP4	128	-0.05904317725141939	TSU-20	AIS A
CXCL14_FABP4	16	-9.053430434770069e-4	TSU-20	AIS A
CXCL14_FABP4	192	-0.11749393566264006	TSU-20	AIS A
CXCL14_FABP4	24	-6.404263515402043e-4	TSU-20	AIS A
CXCL14_FABP4	256	-0.1324960075357473	TSU-20	AIS A
CXCL14_FABP4	32	-0.0024998888852634654	TSU-20	AIS A
CXCL14_FABP4	384	-0.2111510363498409	TSU-20	AIS A
CXCL14_FABP4	48	-0.00887844695520197	TSU-20	AIS A
CXCL14_FABP4	64	-0.01773004686813017	TSU-20	AIS A
CXCL14_FABP4	8	-7.240894844514644e-4	TSU-20	AIS A
CXCL14_FABP4	96	-0.02768260125749945	TSU-20	AIS A
CXCL5_FABP4	12	0.0769783369591829	TSU-20	AIS A
CXCL5_FABP4	128	0.31183965117107054	TSU-20	AIS A
CXCL5_FABP4	16	0.10181771994430526	TSU-20	AIS A
CXCL5_FABP4	192	0.3426059857541473	TSU-20	AIS A
CXCL5_FABP4	24	0.15854272203093542	TSU-20	AIS A
CXCL5_FABP4	256	0.36463141647220937	TSU-20	AIS A
CXCL5_FABP4	32	0.1971183415392525	TSU-20	AIS A
CXCL5_FABP4	384	0.4656927290595384	TSU-20	AIS A
CXCL5_FABP4	48	0.2164440332676375	TSU-20	AIS A
CXCL5_FABP4	64	0.2566459380235719	TSU-20	AIS A
CXCL5_FABP4	8	0.056262412501489986	TSU-20	AIS A
CXCL5_FABP4	96	0.2761684359190598	TSU-20	AIS A
CXCL9_FABP4	12	-0.002382637154246214	TSU-20	AIS A
CXCL9_FABP4	128	0.0012276077630700016	TSU-20	AIS A
CXCL9_FABP4	16	-0.0015905545181357618	TSU-20	AIS A
CXCL9_FABP4	192	-0.027100727953907985	TSU-20	AIS A
CXCL9_FABP4	24	-0.0035170174864276567	TSU-20	AIS A
CXCL9_FABP4	256	-0.04493474525296961	TSU-20	AIS A
CXCL9_FABP4	32	-0.0026265976362467966	TSU-20	AIS A
CXCL9_FABP4	384	-0.11438238972112483	TSU-20	AIS A
CXCL9_FABP4	48	-2.5619075236842006e-4	TSU-20	AIS A
CXCL9_FABP4	64	3.2872819240389005e-4	TSU-20	AIS A
CXCL9_FABP4	8	-0.0013229078896426208	TSU-20	AIS A
CXCL9_FABP4	96	0.004036139998579963	TSU-20	AIS A
CXCR5_FABP4	12	-4.997033969068091e-4	TSU-20	AIS A
CXCR5_FABP4	128	0.019447792149303596	TSU-20	AIS A
CXCR5_FABP4	16	-0.001691622745173485	TSU-20	AIS A
CXCR5_FABP4	192	0.028991940188767874	TSU-20	AIS A
CXCR5_FABP4	24	0.002261414376957144	TSU-20	AIS A
CXCR5_FABP4	256	0.037543544981837956	TSU-20	AIS A
CXCR5_FABP4	32	0.006997567685420132	TSU-20	AIS A
CXCR5_FABP4	384	-0.10367111036992964	TSU-20	AIS A
CXCR5_FABP4	48	0.015192702594530818	TSU-20	AIS A
CXCR5_FABP4	64	0.010506951944181622	TSU-20	AIS A
CXCR5_FABP4	8	-8.745090348691813e-4	TSU-20	AIS A
CXCR5_FABP4	96	0.025293001142567367	TSU-20	AIS A
CXCR6_FABP4	12	-0.003574245872420107	TSU-20	AIS A
CXCR6_FABP4	128	0.01708699148019523	TSU-20	AIS A
CXCR6_FABP4	16	-0.004883469883022628	TSU-20	AIS A
CXCR6_FABP4	192	0.061376914985399364	TSU-20	AIS A
CXCR6_FABP4	24	-0.007464433218570044	TSU-20	AIS A
CXCR6_FABP4	256	0.10149336468316858	TSU-20	AIS A
CXCR6_FABP4	32	-0.01660995509057284	TSU-20	AIS A
CXCR6_FABP4	384	0.21670458216136884	TSU-20	AIS A
CXCR6_FABP4	48	-0.017317986432334256	TSU-20	AIS A
CXCR6_FABP4	64	-0.02422913187393685	TSU-20	AIS A
CXCR6_FABP4	8	-0.0013518926960317916	TSU-20	AIS A
CXCR6_FABP4	96	-0.019203453281363286	TSU-20	AIS A
CYP2F1_FABP4	12	0.0024152263746707544	TSU-20	AIS A
CYP2F1_FABP4	128	-0.013118452335407817	TSU-20	AIS A
CYP2F1_FABP4	16	7.706854479491765e-4	TSU-20	AIS A
CYP2F1_FABP4	192	0.004300850021904065	TSU-20	AIS A
CYP2F1_FABP4	24	0.00493978810388606	TSU-20	AIS A
CYP2F1_FABP4	256	0.02016411166343624	TSU-20	AIS A
CYP2F1_FABP4	32	0.0027756940253174864	TSU-20	AIS A
CYP2F1_FABP4	384	-0.020855808263010416	TSU-20	AIS A
CYP2F1_FABP4	48	-0.0020110624477652026	TSU-20	AIS A
CYP2F1_FABP4	64	0.0021906467306870617	TSU-20	AIS A
CYP2F1_FABP4	8	7.923811743922526e-5	TSU-20	AIS A
CYP2F1_FABP4	96	-0.007256097045643857	TSU-20	AIS A
CYP3A5_FABP4	12	0.041143904368377636	TSU-20	AIS A
CYP3A5_FABP4	128	0.1677416777973018	TSU-20	AIS A
CYP3A5_FABP4	16	0.054205342247166846	TSU-20	AIS A
CYP3A5_FABP4	192	0.19879271147216207	TSU-20	AIS A
CYP3A5_FABP4	24	0.07123087005908244	TSU-20	AIS A
CYP3A5_FABP4	256	0.2675646358630599	TSU-20	AIS A
CYP3A5_FABP4	32	0.12225991836905352	TSU-20	AIS A
CYP3A5_FABP4	384	0.27996433299817974	TSU-20	AIS A
CYP3A5_FABP4	48	0.1290914132425588	TSU-20	AIS A
CYP3A5_FABP4	64	0.16904693496329531	TSU-20	AIS A
CYP3A5_FABP4	8	0.027710394925843432	TSU-20	AIS A
CYP3A5_FABP4	96	0.16298742529578214	TSU-20	AIS A
CYTIP_FABP4	12	0.0701381545939554	TSU-20	AIS A
CYTIP_FABP4	128	0.202975151879836	TSU-20	AIS A
CYTIP_FABP4	16	0.09162920745352034	TSU-20	AIS A
CYTIP_FABP4	192	0.2328528484918099	TSU-20	AIS A
CYTIP_FABP4	24	0.131145286773789	TSU-20	AIS A
CYTIP_FABP4	256	0.2451225121273137	TSU-20	AIS A
CYTIP_FABP4	32	0.1549349375016471	TSU-20	AIS A
CYTIP_FABP4	384	0.2668204020341636	TSU-20	AIS A
CYTIP_FABP4	48	0.1690969202158657	TSU-20	AIS A
CYTIP_FABP4	64	0.15998331756654138	TSU-20	AIS A
CYTIP_FABP4	8	0.045969636167537964	TSU-20	AIS A
CYTIP_FABP4	96	0.18942911725345024	TSU-20	AIS A
DAPL1_FABP4	12	-0.001885458368100847	TSU-20	AIS A
DAPL1_FABP4	128	-0.05856310957788291	TSU-20	AIS A
DAPL1_FABP4	16	-0.006876066028829547	TSU-20	AIS A
DAPL1_FABP4	192	-0.10335426496585551	TSU-20	AIS A
DAPL1_FABP4	24	-0.009773275354825112	TSU-20	AIS A
DAPL1_FABP4	256	-0.0694279762352208	TSU-20	AIS A
DAPL1_FABP4	32	-0.015856827045815706	TSU-20	AIS A
DAPL1_FABP4	384	-0.2625012650337746	TSU-20	AIS A
DAPL1_FABP4	48	-0.021800730071115847	TSU-20	AIS A
DAPL1_FABP4	64	-0.027765265114044584	TSU-20	AIS A
DAPL1_FABP4	8	-0.001213296208622058	TSU-20	AIS A
DAPL1_FABP4	96	-0.04964528611027147	TSU-20	AIS A
DNAJB9_FABP4	12	-0.0024374125925666545	TSU-20	AIS A
DNAJB9_FABP4	128	0.2537896229665415	TSU-20	AIS A
DNAJB9_FABP4	16	0.0015019780289434901	TSU-20	AIS A
DNAJB9_FABP4	192	0.38016512543474823	TSU-20	AIS A
DNAJB9_FABP4	24	0.015777146086202676	TSU-20	AIS A
DNAJB9_FABP4	256	0.4207991359789923	TSU-20	AIS A
DNAJB9_FABP4	32	0.03152896545276994	TSU-20	AIS A
DNAJB9_FABP4	384	0.6070944921169094	TSU-20	AIS A
DNAJB9_FABP4	48	0.0643158128049359	TSU-20	AIS A
DNAJB9_FABP4	64	0.0859280819486741	TSU-20	AIS A
DNAJB9_FABP4	8	-0.0024623336266659944	TSU-20	AIS A
DNAJB9_FABP4	96	0.1678550375615968	TSU-20	AIS A
DUOX1_FABP4	12	-0.007055848046082681	TSU-20	AIS A
DUOX1_FABP4	128	0.14287009653647095	TSU-20	AIS A
DUOX1_FABP4	16	-0.007110130712842616	TSU-20	AIS A
DUOX1_FABP4	192	0.2010658075253822	TSU-20	AIS A
DUOX1_FABP4	24	-0.005583695519341228	TSU-20	AIS A
DUOX1_FABP4	256	0.24740461264357244	TSU-20	AIS A
DUOX1_FABP4	32	0.007463031096890032	TSU-20	AIS A
DUOX1_FABP4	384	0.3303797403248797	TSU-20	AIS A
DUOX1_FABP4	48	0.03417729305694757	TSU-20	AIS A
DUOX1_FABP4	64	0.05416008467203448	TSU-20	AIS A
DUOX1_FABP4	8	-0.00474829464880062	TSU-20	AIS A
DUOX1_FABP4	96	0.10664029852445461	TSU-20	AIS A
EGFR_FABP4	12	-0.009694035710816491	TSU-20	AIS A
EGFR_FABP4	128	0.13343901384424023	TSU-20	AIS A
EGFR_FABP4	16	-0.016708858644112843	TSU-20	AIS A
EGFR_FABP4	192	0.2545175690877071	TSU-20	AIS A
EGFR_FABP4	24	-0.022483272904514812	TSU-20	AIS A
EGFR_FABP4	256	0.3081912476829236	TSU-20	AIS A
EGFR_FABP4	32	-0.024739813393201186	TSU-20	AIS A
EGFR_FABP4	384	0.3796718086679169	TSU-20	AIS A
EGFR_FABP4	48	-0.014846510800875455	TSU-20	AIS A
EGFR_FABP4	64	-0.007125168917573416	TSU-20	AIS A
EGFR_FABP4	8	-0.006767594177067163	TSU-20	AIS A
EGFR_FABP4	96	0.07071764874372603	TSU-20	AIS A
ELN_FABP4	12	-0.0012357567602350643	TSU-20	AIS A
ELN_FABP4	128	-0.02773642027729601	TSU-20	AIS A
ELN_FABP4	16	-0.001968511998368918	TSU-20	AIS A
ELN_FABP4	192	-0.012187473921511545	TSU-20	AIS A
ELN_FABP4	24	-0.003975859924902311	TSU-20	AIS A
ELN_FABP4	256	-0.07187412587939515	TSU-20	AIS A
ELN_FABP4	32	-0.0037955804818982945	TSU-20	AIS A
ELN_FABP4	384	-0.04512324246027192	TSU-20	AIS A
ELN_FABP4	48	-0.006003012754590182	TSU-20	AIS A
ELN_FABP4	64	-0.015141339923688822	TSU-20	AIS A
ELN_FABP4	8	-6.093041689445718e-4	TSU-20	AIS A
ELN_FABP4	96	-0.008484613473893626	TSU-20	AIS A
ERBB2_FABP4	12	-0.01300507944988608	TSU-20	AIS A
ERBB2_FABP4	128	0.12859425779762235	TSU-20	AIS A
ERBB2_FABP4	16	-0.019231879017063132	TSU-20	AIS A
ERBB2_FABP4	192	0.2102496844729441	TSU-20	AIS A
ERBB2_FABP4	24	-0.02482422420447707	TSU-20	AIS A
ERBB2_FABP4	256	0.24994711725811597	TSU-20	AIS A
ERBB2_FABP4	32	-0.028734742904929028	TSU-20	AIS A
ERBB2_FABP4	384	0.38000652857431716	TSU-20	AIS A
ERBB2_FABP4	48	-0.01650321158714596	TSU-20	AIS A
ERBB2_FABP4	64	0.001687252415464775	TSU-20	AIS A
ERBB2_FABP4	8	-0.008196693094643966	TSU-20	AIS A
ERBB2_FABP4	96	0.07357089081412098	TSU-20	AIS A
EREG_FABP4	12	0.0238651967467276	TSU-20	AIS A
EREG_FABP4	128	0.09217120505424238	TSU-20	AIS A
EREG_FABP4	16	0.029861002823360523	TSU-20	AIS A
EREG_FABP4	192	0.12167905623661808	TSU-20	AIS A
EREG_FABP4	24	0.044413018209838374	TSU-20	AIS A
EREG_FABP4	256	0.11558421538643424	TSU-20	AIS A
EREG_FABP4	32	0.05573690118263796	TSU-20	AIS A
EREG_FABP4	384	0.13349552858211683	TSU-20	AIS A
EREG_FABP4	48	0.07826268175601887	TSU-20	AIS A
EREG_FABP4	64	0.0657979614543164	TSU-20	AIS A
EREG_FABP4	8	0.012317571437425297	TSU-20	AIS A
EREG_FABP4	96	0.10231862660731868	TSU-20	AIS A
ETV5_FABP4	12	5.309448148135323e-4	TSU-20	AIS A
ETV5_FABP4	128	0.15122394439691464	TSU-20	AIS A
ETV5_FABP4	16	0.002580415177547502	TSU-20	AIS A
ETV5_FABP4	192	0.24351163419999347	TSU-20	AIS A
ETV5_FABP4	24	-3.388694063714337e-4	TSU-20	AIS A
ETV5_FABP4	256	0.3191491067494559	TSU-20	AIS A
ETV5_FABP4	32	0.010129309696017498	TSU-20	AIS A
ETV5_FABP4	384	0.2923880287665598	TSU-20	AIS A
ETV5_FABP4	48	0.028754211397205083	TSU-20	AIS A
ETV5_FABP4	64	0.032901918473687015	TSU-20	AIS A
ETV5_FABP4	8	3.9913572219786304e-4	TSU-20	AIS A
ETV5_FABP4	96	0.08028096057232319	TSU-20	AIS A
F2RL3_FABP4	12	-6.183585562333163e-4	TSU-20	AIS A
F2RL3_FABP4	128	9.450488300581589e-4	TSU-20	AIS A
F2RL3_FABP4	16	-0.001335756066440655	TSU-20	AIS A
F2RL3_FABP4	192	0.07158844304108868	TSU-20	AIS A
F2RL3_FABP4	24	2.4695413280989543e-5	TSU-20	AIS A
F2RL3_FABP4	256	0.03250803573864188	TSU-20	AIS A
F2RL3_FABP4	32	-0.0014123466729823804	TSU-20	AIS A
F2RL3_FABP4	384	0.06634843302677551	TSU-20	AIS A
F2RL3_FABP4	48	0.0032467707354209637	TSU-20	AIS A
F2RL3_FABP4	64	0.0024658308162463327	TSU-20	AIS A
F2RL3_FABP4	8	-6.223347169606547e-4	TSU-20	AIS A
F2RL3_FABP4	96	-0.0017723398624859366	TSU-20	AIS A
F3_FABP4	12	-0.01083596506106739	TSU-20	AIS A
F3_FABP4	128	0.1603546881462472	TSU-20	AIS A
F3_FABP4	16	-0.014973484865288132	TSU-20	AIS A
F3_FABP4	192	0.25285113195803544	TSU-20	AIS A
F3_FABP4	24	-0.015342800023273286	TSU-20	AIS A
F3_FABP4	256	0.3102014279159448	TSU-20	AIS A
F3_FABP4	32	-0.009746573111140152	TSU-20	AIS A
F3_FABP4	384	0.42504998975749886	TSU-20	AIS A
F3_FABP4	48	0.0054152278894556045	TSU-20	AIS A
F3_FABP4	64	0.04382706172870529	TSU-20	AIS A
F3_FABP4	8	-0.008076312754096792	TSU-20	AIS A
F3_FABP4	96	0.09473033020636473	TSU-20	AIS A
ACE_FAP	12	-0.0017909995102647258	TSU-20	AIS A
ACE_FAP	128	-0.061893873501594726	TSU-20	AIS A
ACE_FAP	16	-0.004534264609468297	TSU-20	AIS A
ACE_FAP	192	-0.07907178737616058	TSU-20	AIS A
ACE_FAP	24	-0.004462705568218584	TSU-20	AIS A
ACE_FAP	256	-0.12984220610743222	TSU-20	AIS A
ACE_FAP	32	-0.02018362443120291	TSU-20	AIS A
ACE_FAP	384	-0.16767450029338338	TSU-20	AIS A
ACE_FAP	48	-0.03180423671920483	TSU-20	AIS A
ACE_FAP	64	-0.03947996137699248	TSU-20	AIS A
ACE_FAP	8	0.0015824411642332203	TSU-20	AIS A
ACE_FAP	96	-0.0634978769273489	TSU-20	AIS A
ACE2_FAP	12	0.0030941625131279296	TSU-20	AIS A
ACE2_FAP	128	-0.003632801844341801	TSU-20	AIS A
ACE2_FAP	16	0.003129110240074027	TSU-20	AIS A
ACE2_FAP	192	0.029557016999388414	TSU-20	AIS A
ACE2_FAP	24	0.0019203694359161375	TSU-20	AIS A
ACE2_FAP	256	0.0496374236025867	TSU-20	AIS A
ACE2_FAP	32	0.010226162360795588	TSU-20	AIS A
ACE2_FAP	384	0.1400331394377765	TSU-20	AIS A
ACE2_FAP	48	-6.844841008457887e-4	TSU-20	AIS A
ACE2_FAP	64	0.006710178143754502	TSU-20	AIS A
ACE2_FAP	8	-5.522824284838088e-4	TSU-20	AIS A
ACE2_FAP	96	0.009914499881183607	TSU-20	AIS A
ACTA2_FAP	12	0.0264395822410166	TSU-20	AIS A
ACTA2_FAP	128	0.14044941690361704	TSU-20	AIS A
ACTA2_FAP	16	0.033921126051394974	TSU-20	AIS A
ACTA2_FAP	192	0.2140955634584699	TSU-20	AIS A
ACTA2_FAP	24	0.04688197182949379	TSU-20	AIS A
ACTA2_FAP	256	0.2629241664370593	TSU-20	AIS A
ACTA2_FAP	32	0.06356236743496017	TSU-20	AIS A
ACTA2_FAP	384	0.23102188317621325	TSU-20	AIS A
ACTA2_FAP	48	0.08561586571783539	TSU-20	AIS A
ACTA2_FAP	64	0.10954399447095792	TSU-20	AIS A
ACTA2_FAP	8	0.01721683803212065	TSU-20	AIS A
ACTA2_FAP	96	0.13970176706633744	TSU-20	AIS A
ADGRL4_FAP	12	0.009503529914138697	TSU-20	AIS A
ADGRL4_FAP	128	0.07505272130443147	TSU-20	AIS A
ADGRL4_FAP	16	0.01305692120094128	TSU-20	AIS A
ADGRL4_FAP	192	0.1301003878638871	TSU-20	AIS A
ADGRL4_FAP	24	0.017411836200389386	TSU-20	AIS A
ADGRL4_FAP	256	0.18544179310405054	TSU-20	AIS A
ADGRL4_FAP	32	0.02065109921489672	TSU-20	AIS A
ADGRL4_FAP	384	0.2723648440136944	TSU-20	AIS A
ADGRL4_FAP	48	0.03987692146420827	TSU-20	AIS A
ADGRL4_FAP	64	0.061606579416395565	TSU-20	AIS A
ADGRL4_FAP	8	0.006656578870705123	TSU-20	AIS A
ADGRL4_FAP	96	0.05431391049289015	TSU-20	AIS A
AGT_FAP	12	-4.001671063975042e-4	TSU-20	AIS A
AGT_FAP	128	-6.101200873827538e-4	TSU-20	AIS A
AGT_FAP	16	-0.00333583781486933	TSU-20	AIS A
AGT_FAP	192	-0.08820608576994746	TSU-20	AIS A
AGT_FAP	24	-4.6569542792513946e-4	TSU-20	AIS A
AGT_FAP	256	-0.07151388458824186	TSU-20	AIS A
AGT_FAP	32	0.01237944583238586	TSU-20	AIS A
AGT_FAP	384	-0.1598096661421272	TSU-20	AIS A
AGT_FAP	48	0.00199710839351941	TSU-20	AIS A
AGT_FAP	64	0.006158437297811614	TSU-20	AIS A
AGT_FAP	8	3.6745038898162655e-4	TSU-20	AIS A
AGT_FAP	96	0.0020419096572643703	TSU-20	AIS A
AK1_FAP	12	0.004954077808864292	TSU-20	AIS A
AK1_FAP	128	0.07449380415571352	TSU-20	AIS A
AK1_FAP	16	0.008562035333643855	TSU-20	AIS A
AK1_FAP	192	0.11324725085260702	TSU-20	AIS A
AK1_FAP	24	0.004731248405866379	TSU-20	AIS A
AK1_FAP	256	0.12893761451700675	TSU-20	AIS A
AK1_FAP	32	0.013326421608989626	TSU-20	AIS A
AK1_FAP	384	0.12481573958027055	TSU-20	AIS A
AK1_FAP	48	0.025319088902649015	TSU-20	AIS A
AK1_FAP	64	0.030058555183939833	TSU-20	AIS A
AK1_FAP	8	-1.5798208203108687e-4	TSU-20	AIS A
AK1_FAP	96	0.06007894651996877	TSU-20	AIS A
AKR1C1_FAP	12	9.693853243294363e-4	TSU-20	AIS A
AKR1C1_FAP	128	0.04837501006593404	TSU-20	AIS A
AKR1C1_FAP	16	0.003064370517772777	TSU-20	AIS A
AKR1C1_FAP	192	0.08651599342491219	TSU-20	AIS A
AKR1C1_FAP	24	0.010274301676380472	TSU-20	AIS A
AKR1C1_FAP	256	0.10173929601548534	TSU-20	AIS A
AKR1C1_FAP	32	0.015098507419634765	TSU-20	AIS A
AKR1C1_FAP	384	-3.395711309959758e-4	TSU-20	AIS A
AKR1C1_FAP	48	0.012499498239363015	TSU-20	AIS A
AKR1C1_FAP	64	0.029654710706564814	TSU-20	AIS A
AKR1C1_FAP	8	2.0223095947119357e-4	TSU-20	AIS A
AKR1C1_FAP	96	0.04196135104025442	TSU-20	AIS A
ALDH1A3_FAP	12	-4.493617812097858e-4	TSU-20	AIS A
ALDH1A3_FAP	128	-4.14833733394947e-4	TSU-20	AIS A
ALDH1A3_FAP	16	-0.0017057049681984278	TSU-20	AIS A
ALDH1A3_FAP	192	-0.04786279437254569	TSU-20	AIS A
ALDH1A3_FAP	24	0.0033949077763663444	TSU-20	AIS A
ALDH1A3_FAP	256	-0.00992971323577851	TSU-20	AIS A
ALDH1A3_FAP	32	0.006251896065394509	TSU-20	AIS A
ALDH1A3_FAP	384	-0.031231612622446413	TSU-20	AIS A
ALDH1A3_FAP	48	0.017135243098213966	TSU-20	AIS A
ALDH1A3_FAP	64	0.010086354976593983	TSU-20	AIS A
ALDH1A3_FAP	8	-2.4689539519172815e-4	TSU-20	AIS A
ALDH1A3_FAP	96	-0.008156576881956559	TSU-20	AIS A
APOE_FAP	12	-0.006730200234145597	TSU-20	AIS A
APOE_FAP	128	0.003375082119148351	TSU-20	AIS A
APOE_FAP	16	-0.011097980790966628	TSU-20	AIS A
APOE_FAP	192	0.0030486349983152757	TSU-20	AIS A
APOE_FAP	24	-0.015810874181009	TSU-20	AIS A
APOE_FAP	256	0.023020290678796063	TSU-20	AIS A
APOE_FAP	32	-0.016997577573435983	TSU-20	AIS A
APOE_FAP	384	0.057063171195463766	TSU-20	AIS A
APOE_FAP	48	-0.020079516118712098	TSU-20	AIS A
APOE_FAP	64	-0.00962475407865835	TSU-20	AIS A
APOE_FAP	8	-0.0050776700766445425	TSU-20	AIS A
APOE_FAP	96	-0.023794940438154503	TSU-20	AIS A
APOLD1_FAP	12	0.008068352336072214	TSU-20	AIS A
APOLD1_FAP	128	0.05485451958433589	TSU-20	AIS A
APOLD1_FAP	16	0.012008183149755427	TSU-20	AIS A
APOLD1_FAP	192	0.07729365054611684	TSU-20	AIS A
APOLD1_FAP	24	0.01882121243549537	TSU-20	AIS A
APOLD1_FAP	256	0.14346009065596	TSU-20	AIS A
APOLD1_FAP	32	0.02717949701208614	TSU-20	AIS A
APOLD1_FAP	384	0.2056734022778978	TSU-20	AIS A
APOLD1_FAP	48	0.027921286065547783	TSU-20	AIS A
APOLD1_FAP	64	0.0474187070080268	TSU-20	AIS A
APOLD1_FAP	8	0.0074734737850605144	TSU-20	AIS A
APOLD1_FAP	96	0.0542173608794162	TSU-20	AIS A
AQP9_FAP	12	-0.0013201585098503985	TSU-20	AIS A
AQP9_FAP	128	-0.006651529458886469	TSU-20	AIS A
AQP9_FAP	16	-0.0030320426358222815	TSU-20	AIS A
AQP9_FAP	192	-0.022531711582214464	TSU-20	AIS A
AQP9_FAP	24	-0.008372727972917946	TSU-20	AIS A
AQP9_FAP	256	0.01617504830017054	TSU-20	AIS A
AQP9_FAP	32	-0.002785316236259212	TSU-20	AIS A
AQP9_FAP	384	0.05324567231185424	TSU-20	AIS A
AQP9_FAP	48	-0.020755456119461075	TSU-20	AIS A
AQP9_FAP	64	-0.03535200149174464	TSU-20	AIS A
AQP9_FAP	8	-7.903042346464683e-4	TSU-20	AIS A
AQP9_FAP	96	-0.025102959340678292	TSU-20	AIS A
ASCL1_FAP	12	-0.0013779525161775141	TSU-20	AIS A
ASCL1_FAP	128	0.025627163837327598	TSU-20	AIS A
ASCL1_FAP	16	0.001281730503019925	TSU-20	AIS A
ASCL1_FAP	192	0.04375868205379026	TSU-20	AIS A
ASCL1_FAP	24	0.0015057580142843149	TSU-20	AIS A
ASCL1_FAP	256	0.0017407239056371148	TSU-20	AIS A
ASCL1_FAP	32	0.001298883111357951	TSU-20	AIS A
ASCL1_FAP	384	0.00716746332885704	TSU-20	AIS A
ASCL1_FAP	48	-0.007813908925772786	TSU-20	AIS A
ASCL1_FAP	64	-0.008346431629535965	TSU-20	AIS A
ASCL1_FAP	8	-2.600634816725324e-4	TSU-20	AIS A
ASCL1_FAP	96	-0.012572377503241024	TSU-20	AIS A
ASCL2_FAP	12	-0.0014870230574459695	TSU-20	AIS A
ASCL2_FAP	128	0.050861658374967866	TSU-20	AIS A
ASCL2_FAP	16	-9.037206012535401e-4	TSU-20	AIS A
ASCL2_FAP	192	-0.010678523161838148	TSU-20	AIS A
ASCL2_FAP	24	-3.6621036192629607e-4	TSU-20	AIS A
ASCL2_FAP	256	-0.06909601459149982	TSU-20	AIS A
ASCL2_FAP	32	-0.002958318390039458	TSU-20	AIS A
ASCL2_FAP	384	-0.07339052270339703	TSU-20	AIS A
ASCL2_FAP	48	-0.010565141607417478	TSU-20	AIS A
ASCL2_FAP	64	-0.014100026004421142	TSU-20	AIS A
ASCL2_FAP	8	4.755877973862431e-4	TSU-20	AIS A
ASCL2_FAP	96	0.025132611743680994	TSU-20	AIS A
ASPM_FAP	12	-0.004621999106437977	TSU-20	AIS A
ASPM_FAP	128	-0.05774894048750204	TSU-20	AIS A
ASPM_FAP	16	-0.0018612275676351748	TSU-20	AIS A
ASPM_FAP	192	-0.09315695598726484	TSU-20	AIS A
ASPM_FAP	24	-0.011395950486893973	TSU-20	AIS A
ASPM_FAP	256	-0.14865380174539225	TSU-20	AIS A
ASPM_FAP	32	-0.014619053595352196	TSU-20	AIS A
ASPM_FAP	384	-0.13202675226630348	TSU-20	AIS A
ASPM_FAP	48	-0.01805623465574234	TSU-20	AIS A
ASPM_FAP	64	-0.026424195012430072	TSU-20	AIS A
ASPM_FAP	8	-0.0023934210187635066	TSU-20	AIS A
ASPM_FAP	96	-0.0344070376733018	TSU-20	AIS A
ATF4_FAP	12	0.014224757846204196	TSU-20	AIS A
ATF4_FAP	128	0.13133235283435132	TSU-20	AIS A
ATF4_FAP	16	0.017513516197102744	TSU-20	AIS A
ATF4_FAP	192	0.17479657685250582	TSU-20	AIS A
ATF4_FAP	24	0.022300900527935125	TSU-20	AIS A
ATF4_FAP	256	0.19410771306732894	TSU-20	AIS A
ATF4_FAP	32	0.03842994357999886	TSU-20	AIS A
ATF4_FAP	384	0.17571901401623016	TSU-20	AIS A
ATF4_FAP	48	0.056225862560521575	TSU-20	AIS A
ATF4_FAP	64	0.08210788182152311	TSU-20	AIS A
ATF4_FAP	8	0.007999253479477126	TSU-20	AIS A
ATF4_FAP	96	0.11472826849147823	TSU-20	AIS A
ATF6_FAP	12	0.001490466492528467	TSU-20	AIS A
ATF6_FAP	128	0.10713546374085434	TSU-20	AIS A
ATF6_FAP	16	0.0036815215760845183	TSU-20	AIS A
ATF6_FAP	192	0.16356076364306926	TSU-20	AIS A
ATF6_FAP	24	0.009437813430217044	TSU-20	AIS A
ATF6_FAP	256	0.17069632539151278	TSU-20	AIS A
ATF6_FAP	32	0.013482316134896546	TSU-20	AIS A
ATF6_FAP	384	0.2067071458500165	TSU-20	AIS A
ATF6_FAP	48	0.03324664895736503	TSU-20	AIS A
ATF6_FAP	64	0.04220136661761422	TSU-20	AIS A
ATF6_FAP	8	-0.001520952751184152	TSU-20	AIS A
ATF6_FAP	96	0.0758235196206078	TSU-20	AIS A
ATP6V1G3_FAP	12	0.00436243186142006	TSU-20	AIS A
ATP6V1G3_FAP	128	0.043463772425328215	TSU-20	AIS A
ATP6V1G3_FAP	16	0.0054847330922303305	TSU-20	AIS A
ATP6V1G3_FAP	192	0.02430702522184236	TSU-20	AIS A
ATP6V1G3_FAP	24	-6.721802306366122e-4	TSU-20	AIS A
ATP6V1G3_FAP	256	0.05887042546830926	TSU-20	AIS A
ATP6V1G3_FAP	32	-0.0018669852869896805	TSU-20	AIS A
ATP6V1G3_FAP	384	0.12025133129779168	TSU-20	AIS A
ATP6V1G3_FAP	48	-0.0015443483921208467	TSU-20	AIS A
ATP6V1G3_FAP	64	-0.005292873010847775	TSU-20	AIS A
ATP6V1G3_FAP	8	-0.001046015706957812	TSU-20	AIS A
ATP6V1G3_FAP	96	0.013413054042379488	TSU-20	AIS A
AXL_FAP	12	-7.534997907261166e-4	TSU-20	AIS A
AXL_FAP	128	0.033975351624042166	TSU-20	AIS A
AXL_FAP	16	4.6898561852520533e-5	TSU-20	AIS A
AXL_FAP	192	0.07612556692774874	TSU-20	AIS A
AXL_FAP	24	-0.003908221039239181	TSU-20	AIS A
AXL_FAP	256	0.09185685675145057	TSU-20	AIS A
AXL_FAP	32	-0.00500380504290406	TSU-20	AIS A
AXL_FAP	384	0.15305206312181435	TSU-20	AIS A
AXL_FAP	48	-0.007783780673258812	TSU-20	AIS A
AXL_FAP	64	-0.0029287237966765787	TSU-20	AIS A
AXL_FAP	8	3.431253034879452e-4	TSU-20	AIS A
AXL_FAP	96	0.006281569109591142	TSU-20	AIS A
BANK1_FAP	12	0.0026982116991393556	TSU-20	AIS A
BANK1_FAP	128	0.04197487031938414	TSU-20	AIS A
BANK1_FAP	16	2.0002289062062472e-4	TSU-20	AIS A
BANK1_FAP	192	0.04506729882939276	TSU-20	AIS A
BANK1_FAP	24	0.007046789349326633	TSU-20	AIS A
BANK1_FAP	256	0.049456642773435845	TSU-20	AIS A
BANK1_FAP	32	0.017557149394544284	TSU-20	AIS A
BANK1_FAP	384	0.08911700474939066	TSU-20	AIS A
BANK1_FAP	48	0.021079823440537354	TSU-20	AIS A
BANK1_FAP	64	9.418359387598984e-4	TSU-20	AIS A
BANK1_FAP	8	-5.544482217500001e-4	TSU-20	AIS A
BANK1_FAP	96	0.027078848824503336	TSU-20	AIS A
BIRC3_FAP	12	0.00461496313864712	TSU-20	AIS A
BIRC3_FAP	128	0.02942633885624985	TSU-20	AIS A
BIRC3_FAP	16	0.005432346097919212	TSU-20	AIS A
BIRC3_FAP	192	0.026400870891780028	TSU-20	AIS A
BIRC3_FAP	24	0.006876232668128788	TSU-20	AIS A
BIRC3_FAP	256	0.012423230862829128	TSU-20	AIS A
BIRC3_FAP	32	0.012450229107758318	TSU-20	AIS A
BIRC3_FAP	384	-0.0017705190473915275	TSU-20	AIS A
BIRC3_FAP	48	0.025896637148606495	TSU-20	AIS A
BIRC3_FAP	64	0.02248330398585718	TSU-20	AIS A
BIRC3_FAP	8	0.0024077335995201536	TSU-20	AIS A
BIRC3_FAP	96	0.042366408873364	TSU-20	AIS A
BMX_FAP	12	0.0027035081044570657	TSU-20	AIS A
BMX_FAP	128	0.022634438743992128	TSU-20	AIS A
BMX_FAP	16	0.007695102869698059	TSU-20	AIS A
BMX_FAP	192	-0.011652621291874892	TSU-20	AIS A
BMX_FAP	24	7.74381698032662e-4	TSU-20	AIS A
BMX_FAP	256	-0.10512445924423801	TSU-20	AIS A
BMX_FAP	32	0.0034155219042815853	TSU-20	AIS A
BMX_FAP	384	-0.13634433532162668	TSU-20	AIS A
BMX_FAP	48	0.00360211818053523	TSU-20	AIS A
BMX_FAP	64	0.0015472282641282027	TSU-20	AIS A
BMX_FAP	8	0.0016860687647368192	TSU-20	AIS A
BMX_FAP	96	0.014179514164193536	TSU-20	AIS A
C16orf89_FAP	12	0.005046523367512859	TSU-20	AIS A
C16orf89_FAP	128	0.10018961297986234	TSU-20	AIS A
C16orf89_FAP	16	0.011917196123256835	TSU-20	AIS A
C16orf89_FAP	192	0.14570504230654868	TSU-20	AIS A
C16orf89_FAP	24	0.02070413527597834	TSU-20	AIS A
C16orf89_FAP	256	0.1699159592629424	TSU-20	AIS A
C16orf89_FAP	32	0.028471006927921944	TSU-20	AIS A
C16orf89_FAP	384	0.09629876524161406	TSU-20	AIS A
C16orf89_FAP	48	0.06370052957695746	TSU-20	AIS A
C16orf89_FAP	64	0.06358385024664424	TSU-20	AIS A
C16orf89_FAP	8	0.0013899664659777398	TSU-20	AIS A
C16orf89_FAP	96	0.1032685044065918	TSU-20	AIS A
C1QC_FAP	12	-0.0069471060725809905	TSU-20	AIS A
C1QC_FAP	128	0.051387030972046686	TSU-20	AIS A
C1QC_FAP	16	-0.007802257739579334	TSU-20	AIS A
C1QC_FAP	192	0.05198952768748427	TSU-20	AIS A
C1QC_FAP	24	-0.015202517868368912	TSU-20	AIS A
C1QC_FAP	256	0.08607564507289678	TSU-20	AIS A
C1QC_FAP	32	-0.017097635343795617	TSU-20	AIS A
C1QC_FAP	384	0.14533106772051974	TSU-20	AIS A
C1QC_FAP	48	-0.025948641154111794	TSU-20	AIS A
C1QC_FAP	64	-0.01577777481040496	TSU-20	AIS A
C1QC_FAP	8	-0.00284934962430086	TSU-20	AIS A
C1QC_FAP	96	-0.00688471378586877	TSU-20	AIS A
CALB2_FAP	12	-5.63935709847729e-4	TSU-20	AIS A
CALB2_FAP	128	-0.004466203271700693	TSU-20	AIS A
CALB2_FAP	16	0.0011587431882656997	TSU-20	AIS A
CALB2_FAP	192	0.03560308250773334	TSU-20	AIS A
CALB2_FAP	24	0.0015620177564898883	TSU-20	AIS A
CALB2_FAP	256	-4.5671767850997e-4	TSU-20	AIS A
CALB2_FAP	32	-0.001668648163856333	TSU-20	AIS A
CALB2_FAP	384	0.0780545642052245	TSU-20	AIS A
CALB2_FAP	48	-0.0037842036555913155	TSU-20	AIS A
CALB2_FAP	64	0.002043109440595668	TSU-20	AIS A
CALB2_FAP	8	-6.914688214983187e-4	TSU-20	AIS A
CALB2_FAP	96	-0.006096039015814014	TSU-20	AIS A
CALCA_FAP	12	-0.0013084864451706156	TSU-20	AIS A
CALCA_FAP	128	0.012991828233529599	TSU-20	AIS A
CALCA_FAP	16	-0.00287314888206029	TSU-20	AIS A
CALCA_FAP	192	0.024050365227603003	TSU-20	AIS A
CALCA_FAP	24	-0.002887159142410142	TSU-20	AIS A
CALCA_FAP	256	-0.026253673820175915	TSU-20	AIS A
CALCA_FAP	32	-0.005541952243827049	TSU-20	AIS A
CALCA_FAP	384	-0.12165133345840143	TSU-20	AIS A
CALCA_FAP	48	-0.009872704159473542	TSU-20	AIS A
CALCA_FAP	64	-0.0066503052930856595	TSU-20	AIS A
CALCA_FAP	8	-0.0015740058074131277	TSU-20	AIS A
CALCA_FAP	96	0.008544678399876724	TSU-20	AIS A
CAV1_FAP	12	0.010050479852990313	TSU-20	AIS A
CAV1_FAP	128	0.1265231978922514	TSU-20	AIS A
CAV1_FAP	16	0.012096702951782444	TSU-20	AIS A
CAV1_FAP	192	0.18044449678678637	TSU-20	AIS A
CAV1_FAP	24	0.020432404485454716	TSU-20	AIS A
CAV1_FAP	256	0.17673418802009574	TSU-20	AIS A
CAV1_FAP	32	0.02693061211054078	TSU-20	AIS A
CAV1_FAP	384	0.17749281557666086	TSU-20	AIS A
CAV1_FAP	48	0.046837788541134615	TSU-20	AIS A
CAV1_FAP	64	0.07794093928183947	TSU-20	AIS A
CAV1_FAP	8	0.003938732914340904	TSU-20	AIS A
CAV1_FAP	96	0.09573650408042084	TSU-20	AIS A
CCDC78_FAP	12	0.0016756668097695228	TSU-20	AIS A
CCDC78_FAP	128	-0.016601398698656056	TSU-20	AIS A
CCDC78_FAP	16	-0.003966080827352308	TSU-20	AIS A
CCDC78_FAP	192	-0.033412755803834494	TSU-20	AIS A
CCDC78_FAP	24	0.003596892999124252	TSU-20	AIS A
CCDC78_FAP	256	-0.0634094911169198	TSU-20	AIS A
CCDC78_FAP	32	0.004821746542921166	TSU-20	AIS A
CCDC78_FAP	384	0.02094668005611348	TSU-20	AIS A
CCDC78_FAP	48	0.002070844720751282	TSU-20	AIS A
CCDC78_FAP	64	-0.008445577529521103	TSU-20	AIS A
CCDC78_FAP	8	0.002853097053771835	TSU-20	AIS A
CCDC78_FAP	96	-0.004845106611606085	TSU-20	AIS A
CCKAR_FAP	12	-1.1288608972298218e-4	TSU-20	AIS A
CCKAR_FAP	128	-0.014059468569635565	TSU-20	AIS A
CCKAR_FAP	16	-0.00400762248817404	TSU-20	AIS A
CCKAR_FAP	192	-0.06985601345023114	TSU-20	AIS A
CCKAR_FAP	24	-0.0010773678211415474	TSU-20	AIS A
CCKAR_FAP	256	-0.054081924578464134	TSU-20	AIS A
CCKAR_FAP	32	0.004709213160396984	TSU-20	AIS A
CCKAR_FAP	384	-0.032260716392346844	TSU-20	AIS A
CCKAR_FAP	48	1.2280392944121968e-4	TSU-20	AIS A
CCKAR_FAP	64	-0.006122776381111873	TSU-20	AIS A
CCKAR_FAP	8	1.1333821174827268e-4	TSU-20	AIS A
CCKAR_FAP	96	-0.012397333836544223	TSU-20	AIS A
CCL13_FAP	12	0.0021963239705575445	TSU-20	AIS A
CCL13_FAP	128	-0.010633608641312286	TSU-20	AIS A
CCL13_FAP	16	8.008628152464756e-4	TSU-20	AIS A
CCL13_FAP	192	0.009382594577058262	TSU-20	AIS A
CCL13_FAP	24	0.0026738501838922033	TSU-20	AIS A
CCL13_FAP	256	0.007050445301449916	TSU-20	AIS A
CCL13_FAP	32	-0.010592238081815166	TSU-20	AIS A
CCL13_FAP	384	0.07780793605272716	TSU-20	AIS A
CCL13_FAP	48	-0.012722403597630041	TSU-20	AIS A
CCL13_FAP	64	-0.013933011934870336	TSU-20	AIS A
CCL13_FAP	8	-0.0011196711440160823	TSU-20	AIS A
CCL13_FAP	96	0.002507823872848475	TSU-20	AIS A
CCL21_FAP	12	-0.0017174782268054385	TSU-20	AIS A
CCL21_FAP	128	-0.05244475574258174	TSU-20	AIS A
CCL21_FAP	16	-0.0032083028622052834	TSU-20	AIS A
CCL21_FAP	192	-0.05853077236563919	TSU-20	AIS A
CCL21_FAP	24	-0.006844542254179043	TSU-20	AIS A
CCL21_FAP	256	-0.1049924386663295	TSU-20	AIS A
CCL21_FAP	32	-0.010934881836282623	TSU-20	AIS A
CCL21_FAP	384	-0.15796995617767884	TSU-20	AIS A
CCL21_FAP	48	-0.025413128967808327	TSU-20	AIS A
CCL21_FAP	64	-0.04606148743464428	TSU-20	AIS A
CCL21_FAP	8	-0.0018648100434837892	TSU-20	AIS A
CCL21_FAP	96	-0.0509297561342848	TSU-20	AIS A
CCL22_FAP	12	0.0029021974537437063	TSU-20	AIS A
CCL22_FAP	128	0.029332149139377834	TSU-20	AIS A
CCL22_FAP	16	-0.002079653285190247	TSU-20	AIS A
CCL22_FAP	192	0.06023478477428927	TSU-20	AIS A
CCL22_FAP	24	4.508911519997595e-4	TSU-20	AIS A
CCL22_FAP	256	-0.007387515486753372	TSU-20	AIS A
CCL22_FAP	32	9.039449617175457e-4	TSU-20	AIS A
CCL22_FAP	384	0.0029429047790192685	TSU-20	AIS A
CCL22_FAP	48	0.012236409489438431	TSU-20	AIS A
CCL22_FAP	64	0.005801078801663547	TSU-20	AIS A
CCL22_FAP	8	-3.2744093505669296e-4	TSU-20	AIS A
CCL22_FAP	96	0.014701682974474476	TSU-20	AIS A
CCL23_FAP	12	0.0012961898930575239	TSU-20	AIS A
CCL23_FAP	128	0.01464622158079263	TSU-20	AIS A
CCL23_FAP	16	-0.003510499865819874	TSU-20	AIS A
CCL23_FAP	192	0.013674476154785006	TSU-20	AIS A
CCL23_FAP	24	0.00394756594133554	TSU-20	AIS A
CCL23_FAP	256	0.08363417014223441	TSU-20	AIS A
CCL23_FAP	32	0.004389282104465902	TSU-20	AIS A
CCL23_FAP	384	0.06179482629189175	TSU-20	AIS A
CCL23_FAP	48	0.003925794088232048	TSU-20	AIS A
CCL23_FAP	64	0.008689855644485524	TSU-20	AIS A
CCL23_FAP	8	-0.0014716958132889406	TSU-20	AIS A
CCL23_FAP	96	0.017727239712436494	TSU-20	AIS A
CCND1_FAP	12	8.045134679920383e-4	TSU-20	AIS A
CCND1_FAP	128	0.07750403515344362	TSU-20	AIS A
CCND1_FAP	16	0.0040349060986665936	TSU-20	AIS A
CCND1_FAP	192	0.10354556806906767	TSU-20	AIS A
CCND1_FAP	24	0.016203083026478896	TSU-20	AIS A
CCND1_FAP	256	0.08455369581003434	TSU-20	AIS A
CCND1_FAP	32	0.02147239326499244	TSU-20	AIS A
CCND1_FAP	384	0.02890748637675394	TSU-20	AIS A
CCND1_FAP	48	0.038179832498742	TSU-20	AIS A
CCND1_FAP	64	0.04858322717936232	TSU-20	AIS A
CCND1_FAP	8	0.0025793701932652876	TSU-20	AIS A
CCND1_FAP	96	0.061171781023817484	TSU-20	AIS A
CCNO_FAP	12	0.002366201739039004	TSU-20	AIS A
CCNO_FAP	128	-0.013319055338956266	TSU-20	AIS A
CCNO_FAP	16	8.78823536094595e-5	TSU-20	AIS A
CCNO_FAP	192	-0.05781372174099041	TSU-20	AIS A
CCNO_FAP	24	0.0037180291403701923	TSU-20	AIS A
CCNO_FAP	256	-0.06703759798059361	TSU-20	AIS A
CCNO_FAP	32	0.004377177345905216	TSU-20	AIS A
CCNO_FAP	384	-0.06601308106497317	TSU-20	AIS A
CCNO_FAP	48	-0.003926995777654325	TSU-20	AIS A
CCNO_FAP	64	-0.005760645613744881	TSU-20	AIS A
CCNO_FAP	8	-7.968571880233448e-4	TSU-20	AIS A
CCNO_FAP	96	-0.02424831104397943	TSU-20	AIS A
CCR7_FAP	12	0.0036910434414720284	TSU-20	AIS A
CCR7_FAP	128	-0.04829512179564748	TSU-20	AIS A
CCR7_FAP	16	0.0010529569640833935	TSU-20	AIS A
CCR7_FAP	192	-0.069596968777121307	TSU-20	AIS A
CCR7_FAP	24	8.521891291522071e-5	TSU-20	AIS A
CCR7_FAP	256	-0.18112179186303026	TSU-20	AIS A
CCR7_FAP	32	0.0012227195467073842	TSU-20	AIS A
CCR7_FAP	384	-0.22354368601968305	TSU-20	AIS A
CCR7_FAP	48	0.00296411109225144	TSU-20	AIS A
CCR7_FAP	64	-0.024503860964809786	TSU-20	AIS A
CCR7_FAP	8	-1.4534943464935621e-4	TSU-20	AIS A
CCR7_FAP	96	-0.015093891348316938	TSU-20	AIS A
CD163_FAP	12	-0.005460208411240768	TSU-20	AIS A
CD163_FAP	128	2.823027550229347e-5	TSU-20	AIS A
CD163_FAP	16	-0.01072593204180761	TSU-20	AIS A
CD163_FAP	192	0.023418653677536306	TSU-20	AIS A
CD163_FAP	24	-0.009357258959209948	TSU-20	AIS A
CD163_FAP	256	0.012307576264769318	TSU-20	AIS A
CD163_FAP	32	-0.017063674728619985	TSU-20	AIS A
CD163_FAP	384	0.0844257553016772	TSU-20	AIS A
CD163_FAP	48	-0.02465590715688638	TSU-20	AIS A
CD163_FAP	64	-0.009430621581834534	TSU-20	AIS A
CD163_FAP	8	1.384728451943985e-4	TSU-20	AIS A
CD163_FAP	96	-0.021444012046426587	TSU-20	AIS A
CD19_FAP	12	-1.9693700259437282e-4	TSU-20	AIS A
CD19_FAP	128	-0.00808627565074411	TSU-20	AIS A
CD19_FAP	16	-0.0023506239951822648	TSU-20	AIS A
CD19_FAP	192	-0.0748336711372893	TSU-20	AIS A
CD19_FAP	24	0.0022307704742068673	TSU-20	AIS A
CD19_FAP	256	-0.07512532856394674	TSU-20	AIS A
CD19_FAP	32	0.0036457295528196255	TSU-20	AIS A
CD19_FAP	384	-0.1092507619710121	TSU-20	AIS A
CD19_FAP	48	-0.010576567193324246	TSU-20	AIS A
CD19_FAP	64	-0.008760721108734826	TSU-20	AIS A
CD19_FAP	8	-3.0105458088657857e-4	TSU-20	AIS A
CD19_FAP	96	-0.03288622563317757	TSU-20	AIS A
CD1C_FAP	12	-0.0015010719997247976	TSU-20	AIS A
CD1C_FAP	128	-0.04298868310590932	TSU-20	AIS A
CD1C_FAP	16	-0.0031772272552937544	TSU-20	AIS A
CD1C_FAP	192	0.0332518445008604	TSU-20	AIS A
CD1C_FAP	24	-4.912488785272501e-4	TSU-20	AIS A
CD1C_FAP	256	-0.04504065374863488	TSU-20	AIS A
CD1C_FAP	32	-0.0042514698548275845	TSU-20	AIS A
CD1C_FAP	384	0.003563138686356404	TSU-20	AIS A
CD1C_FAP	48	-0.017800437673901257	TSU-20	AIS A
CD1C_FAP	64	0.0018229350587393646	TSU-20	AIS A
CD1C_FAP	8	-9.948033210290853e-4	TSU-20	AIS A
CD1C_FAP	96	-0.011995902273342319	TSU-20	AIS A
CD1E_FAP	12	7.65863040587271e-5	TSU-20	AIS A
CD1E_FAP	128	-0.010069508726294472	TSU-20	AIS A
CD1E_FAP	16	-0.004769575789396273	TSU-20	AIS A
CD1E_FAP	192	-0.01994415962013486	TSU-20	AIS A
CD1E_FAP	24	6.166228320455681e-4	TSU-20	AIS A
CD1E_FAP	256	-0.026550415602007545	TSU-20	AIS A
CD1E_FAP	32	-0.0014670803614076253	TSU-20	AIS A
CD1E_FAP	384	-0.16228707362815428	TSU-20	AIS A
CD1E_FAP	48	-0.00304301570220867	TSU-20	AIS A
CD1E_FAP	64	-5.89564937561466e-5	TSU-20	AIS A
CD1E_FAP	8	-5.762182290655599e-4	TSU-20	AIS A
CD1E_FAP	96	0.009766732624091733	TSU-20	AIS A
CD274_FAP	12	2.237639757325856e-4	TSU-20	AIS A
CD274_FAP	128	0.040345464159089336	TSU-20	AIS A
CD274_FAP	16	-0.0023296721700871398	TSU-20	AIS A
CD274_FAP	192	0.0392020462863226	TSU-20	AIS A
CD274_FAP	24	-0.0047469672139992345	TSU-20	AIS A
CD274_FAP	256	0.07262618026714143	TSU-20	AIS A
CD274_FAP	32	0.003798525350492822	TSU-20	AIS A
CD274_FAP	384	0.114443744983314	TSU-20	AIS A
CD274_FAP	48	-0.007017432777043031	TSU-20	AIS A
CD274_FAP	64	0.0026957049240201557	TSU-20	AIS A
CD274_FAP	8	-7.574571891970602e-4	TSU-20	AIS A
CD274_FAP	96	0.0036594989008447085	TSU-20	AIS A
CD300E_FAP	12	-0.0015335979305738025	TSU-20	AIS A
CD300E_FAP	128	-0.019502999875899298	TSU-20	AIS A
CD300E_FAP	16	-0.003591952181386262	TSU-20	AIS A
CD300E_FAP	192	0.043274798331605496	TSU-20	AIS A
CD300E_FAP	24	-0.0027953488037750864	TSU-20	AIS A
CD300E_FAP	256	0.030376689106446125	TSU-20	AIS A
CD300E_FAP	32	-0.009668783288319233	TSU-20	AIS A
CD300E_FAP	384	0.05387059985015557	TSU-20	AIS A
CD300E_FAP	48	-0.020676898600883457	TSU-20	AIS A
CD300E_FAP	64	0.001134706025744712	TSU-20	AIS A
CD300E_FAP	8	-9.610845722613235e-4	TSU-20	AIS A
CD300E_FAP	96	-0.006234602255943869	TSU-20	AIS A
CD33_FAP	12	-5.544095215521492e-4	TSU-20	AIS A
CD33_FAP	128	-0.015646782556359585	TSU-20	AIS A
CD33_FAP	16	-0.007386020360892564	TSU-20	AIS A
CD33_FAP	192	-0.0410712051808525	TSU-20	AIS A
CD33_FAP	24	-0.013794411665742915	TSU-20	AIS A
CD33_FAP	256	-0.08479154454452942	TSU-20	AIS A
CD33_FAP	32	-0.007875975795888347	TSU-20	AIS A
CD33_FAP	384	-0.11876275059500786	TSU-20	AIS A
CD33_FAP	48	-0.0231102045231021	TSU-20	AIS A
CD33_FAP	64	-0.03374460696341569	TSU-20	AIS A
CD33_FAP	8	2.6032700950441012e-5	TSU-20	AIS A
CD33_FAP	96	-0.020820047271243477	TSU-20	AIS A
CD3E_FAP	12	0.008136171822810324	TSU-20	AIS A
CD3E_FAP	128	0.05506088730357057	TSU-20	AIS A
CD3E_FAP	16	0.00987756650151353	TSU-20	AIS A
CD3E_FAP	192	0.07991690439452687	TSU-20	AIS A
CD3E_FAP	24	0.01338783044987048	TSU-20	AIS A
CD3E_FAP	256	0.046153789895550676	TSU-20	AIS A
CD3E_FAP	32	0.02212084140949043	TSU-20	AIS A
CD3E_FAP	384	-0.015188181682529221	TSU-20	AIS A
CD3E_FAP	48	0.032864113847178605	TSU-20	AIS A
CD3E_FAP	64	0.015299161375731085	TSU-20	AIS A
CD3E_FAP	8	0.0034905664830793084	TSU-20	AIS A
CD3E_FAP	96	0.04651079071022788	TSU-20	AIS A
CD4_FAP	12	0.010863162070102524	TSU-20	AIS A
CD4_FAP	128	0.07682091781017916	TSU-20	AIS A
CD4_FAP	16	0.011148178436509965	TSU-20	AIS A
CD4_FAP	192	0.10522238307964532	TSU-20	AIS A
CD4_FAP	24	0.012760514091672238	TSU-20	AIS A
CD4_FAP	256	0.12176209712009525	TSU-20	AIS A
CD4_FAP	32	0.01973997809805161	TSU-20	AIS A
CD4_FAP	384	0.17189016995139259	TSU-20	AIS A
CD4_FAP	48	0.021271417560333697	TSU-20	AIS A
CD4_FAP	64	0.040912694977270646	TSU-20	AIS A
CD4_FAP	8	0.006346885807240737	TSU-20	AIS A
CD4_FAP	96	0.04915909016458133	TSU-20	AIS A
CD40LG_FAP	12	0.006595019198022147	TSU-20	AIS A
CD40LG_FAP	128	0.03886399624466252	TSU-20	AIS A
CD40LG_FAP	16	0.007223083554906613	TSU-20	AIS A
CD40LG_FAP	192	0.09464592635642077	TSU-20	AIS A
CD40LG_FAP	24	0.010933030236168095	TSU-20	AIS A
CD40LG_FAP	256	0.08026208299754811	TSU-20	AIS A
CD40LG_FAP	32	0.021230980276498928	TSU-20	AIS A
CD40LG_FAP	384	0.050952044870735895	TSU-20	AIS A
CD40LG_FAP	48	0.01843642495441447	TSU-20	AIS A
CD40LG_FAP	64	0.02373500882349382	TSU-20	AIS A
CD40LG_FAP	8	-1.4796796000406107e-4	TSU-20	AIS A
CD40LG_FAP	96	0.027074449103830958	TSU-20	AIS A
CD44_FAP	12	0.0038805944333371637	TSU-20	AIS A
CD44_FAP	128	0.09223421153839245	TSU-20	AIS A
CD44_FAP	16	0.008938357177225542	TSU-20	AIS A
CD44_FAP	192	0.13666861463097701	TSU-20	AIS A
CD44_FAP	24	0.016783573506682897	TSU-20	AIS A
CD44_FAP	256	0.14957084245616104	TSU-20	AIS A
CD44_FAP	32	0.028889350529543376	TSU-20	AIS A
CD44_FAP	384	0.15756357999753592	TSU-20	AIS A
CD44_FAP	48	0.045819162356066534	TSU-20	AIS A
CD44_FAP	64	0.047399877669305764	TSU-20	AIS A
CD44_FAP	8	8.154944745226775e-4	TSU-20	AIS A
CD44_FAP	96	0.08201799423152262	TSU-20	AIS A
CD48_FAP	12	0.0072909909147668124	TSU-20	AIS A
CD48_FAP	128	0.05111074356458932	TSU-20	AIS A
CD48_FAP	16	0.007117243058041587	TSU-20	AIS A
CD48_FAP	192	0.09443526930071816	TSU-20	AIS A
CD48_FAP	24	0.01288916890158434	TSU-20	AIS A
CD48_FAP	256	0.021920975086564664	TSU-20	AIS A
CD48_FAP	32	0.019462273332498593	TSU-20	AIS A
CD48_FAP	384	0.027343233416811413	TSU-20	AIS A
CD48_FAP	48	0.02826465522018079	TSU-20	AIS A
CD48_FAP	64	0.0209467415103353	TSU-20	AIS A
CD48_FAP	8	0.004104127159637062	TSU-20	AIS A
CD48_FAP	96	0.03642392738656776	TSU-20	AIS A
CD68_FAP	12	-0.007310210373329896	TSU-20	AIS A
CD68_FAP	128	0.03591884125841126	TSU-20	AIS A
CD68_FAP	16	-0.010978578837250116	TSU-20	AIS A
CD68_FAP	192	0.05251670544759715	TSU-20	AIS A
CD68_FAP	24	-0.014238086071062986	TSU-20	AIS A
CD68_FAP	256	0.08480081809730583	TSU-20	AIS A
CD68_FAP	32	-0.01409976178541219	TSU-20	AIS A
CD68_FAP	384	0.11856583977427979	TSU-20	AIS A
CD68_FAP	48	-0.0180601212474602	TSU-20	AIS A
CD68_FAP	64	-0.006022173101859237	TSU-20	AIS A
CD68_FAP	8	-0.004232903620749425	TSU-20	AIS A
CD68_FAP	96	0.003640932040496076	TSU-20	AIS A
CD74_FAP	12	-0.001650527806172468	TSU-20	AIS A
CD74_FAP	128	0.06867736549633327	TSU-20	AIS A
CD74_FAP	16	5.997057411291491e-4	TSU-20	AIS A
CD74_FAP	192	0.09151834708682414	TSU-20	AIS A
CD74_FAP	24	0.006006666239815211	TSU-20	AIS A
CD74_FAP	256	0.10826015187939096	TSU-20	AIS A
CD74_FAP	32	0.014081067237986189	TSU-20	AIS A
CD74_FAP	384	0.13304521575536077	TSU-20	AIS A
CD74_FAP	48	0.0197602941624392	TSU-20	AIS A
CD74_FAP	64	0.02458295243142832	TSU-20	AIS A
CD74_FAP	8	-0.0018664386541399989	TSU-20	AIS A
CD74_FAP	96	0.04499592958960589	TSU-20	AIS A
CD80_FAP	12	3.1163384817586306e-4	TSU-20	AIS A
CD80_FAP	128	0.012398569388482111	TSU-20	AIS A
CD80_FAP	16	-0.002719803587471038	TSU-20	AIS A
CD80_FAP	192	0.03085884255572957	TSU-20	AIS A
CD80_FAP	24	-6.164787492105397e-4	TSU-20	AIS A
CD80_FAP	256	-0.0038400759343542113	TSU-20	AIS A
CD80_FAP	32	0.0015819568095417872	TSU-20	AIS A
CD80_FAP	384	0.04103421645943966	TSU-20	AIS A
CD80_FAP	48	-0.009501830164699635	TSU-20	AIS A
CD80_FAP	64	-0.011336457041472788	TSU-20	AIS A
CD80_FAP	8	-5.745975438649089e-4	TSU-20	AIS A
CD80_FAP	96	0.006929990871591201	TSU-20	AIS A
CD86_FAP	12	-0.001916974372234934	TSU-20	AIS A
CD86_FAP	128	3.721946589399193e-4	TSU-20	AIS A
CD86_FAP	16	-0.0038954853196448867	TSU-20	AIS A
CD86_FAP	192	0.012741870089286862	TSU-20	AIS A
CD86_FAP	24	-0.004422627552367435	TSU-20	AIS A
CD86_FAP	256	0.026991748861429604	TSU-20	AIS A
CD86_FAP	32	-0.00873258727114857	TSU-20	AIS A
CD86_FAP	384	0.0474764663643748	TSU-20	AIS A
CD86_FAP	48	-0.008373427444529645	TSU-20	AIS A
CD86_FAP	64	3.3467415711362395e-4	TSU-20	AIS A
CD86_FAP	8	-3.927728344325782e-4	TSU-20	AIS A
CD86_FAP	96	-0.007517813440460411	TSU-20	AIS A
CD8A_FAP	12	0.005365770748111323	TSU-20	AIS A
CD8A_FAP	128	0.037747592390830254	TSU-20	AIS A
CD8A_FAP	16	0.005349153112885426	TSU-20	AIS A
CD8A_FAP	192	0.0768384399181163	TSU-20	AIS A
CD8A_FAP	24	0.008234047343556527	TSU-20	AIS A
CD8A_FAP	256	0.03458463232803562	TSU-20	AIS A
CD8A_FAP	32	0.02106289754952988	TSU-20	AIS A
CD8A_FAP	384	0.04104032149643011	TSU-20	AIS A
CD8A_FAP	48	0.027642621777668533	TSU-20	AIS A
CD8A_FAP	64	0.022451608973239046	TSU-20	AIS A
CD8A_FAP	8	0.0033576917530425063	TSU-20	AIS A
CD8A_FAP	96	0.04367787925769509	TSU-20	AIS A
CDH1_FAP	12	0.005382882188425279	TSU-20	AIS A
CDH1_FAP	128	0.10567586195809488	TSU-20	AIS A
CDH1_FAP	16	0.01223291151611416	TSU-20	AIS A
CDH1_FAP	192	0.15770416449277042	TSU-20	AIS A
CDH1_FAP	24	0.017957185956202593	TSU-20	AIS A
CDH1_FAP	256	0.1663231645848687	TSU-20	AIS A
CDH1_FAP	32	0.028186736742785597	TSU-20	AIS A
CDH1_FAP	384	0.12292369393539616	TSU-20	AIS A
CDH1_FAP	48	0.05091894860582685	TSU-20	AIS A
CDH1_FAP	64	0.05715859014411715	TSU-20	AIS A
CDH1_FAP	8	0.0029939935638809805	TSU-20	AIS A
CDH1_FAP	96	0.09814970173452536	TSU-20	AIS A
CFP_FAP	12	-0.0022523525465387314	TSU-20	AIS A
CFP_FAP	128	-0.013253969233417588	TSU-20	AIS A
CFP_FAP	16	-0.0042287548050646325	TSU-20	AIS A
CFP_FAP	192	0.02475248370807172	TSU-20	AIS A
CFP_FAP	24	0.0031536492991749094	TSU-20	AIS A
CFP_FAP	256	0.02328023076844191	TSU-20	AIS A
CFP_FAP	32	-5.450276575033227e-4	TSU-20	AIS A
CFP_FAP	384	0.07279820026033702	TSU-20	AIS A
CFP_FAP	48	-0.00618833607377418	TSU-20	AIS A
CFP_FAP	64	-0.009661951679904735	TSU-20	AIS A
CFP_FAP	8	-0.002140932571215296	TSU-20	AIS A
CFP_FAP	96	-0.01596661895365353	TSU-20	AIS A
CFTR_FAP	12	0.0031002381231325623	TSU-20	AIS A
CFTR_FAP	128	0.0949428335097537	TSU-20	AIS A
CFTR_FAP	16	0.006795894571946697	TSU-20	AIS A
CFTR_FAP	192	0.12028883813366842	TSU-20	AIS A
CFTR_FAP	24	0.012284362724943812	TSU-20	AIS A
CFTR_FAP	256	0.18868163622434433	TSU-20	AIS A
CFTR_FAP	32	0.023323857842721236	TSU-20	AIS A
CFTR_FAP	384	0.17102096922765664	TSU-20	AIS A
CFTR_FAP	48	0.05120868494210591	TSU-20	AIS A
CFTR_FAP	64	0.043369361387994444	TSU-20	AIS A
CFTR_FAP	8	7.783025304806805e-4	TSU-20	AIS A
CFTR_FAP	96	0.08529800481506748	TSU-20	AIS A
CHGA_FAP	12	-0.0016578259398651034	TSU-20	AIS A
CHGA_FAP	128	-0.036518048034489534	TSU-20	AIS A
CHGA_FAP	16	-0.002845245833194343	TSU-20	AIS A
CHGA_FAP	192	-0.07224361751002156	TSU-20	AIS A
CHGA_FAP	24	-0.004798785241896235	TSU-20	AIS A
CHGA_FAP	256	-0.20370437425047078	TSU-20	AIS A
CHGA_FAP	32	-0.008629933458998196	TSU-20	AIS A
CHGA_FAP	384	-0.23214550107150714	TSU-20	AIS A
CHGA_FAP	48	-0.01817289049748496	TSU-20	AIS A
CHGA_FAP	64	-0.020415169120598098	TSU-20	AIS A
CHGA_FAP	8	-7.896091990049751e-4	TSU-20	AIS A
CHGA_FAP	96	-0.02908183500368466	TSU-20	AIS A
CHGB_FAP	12	-0.004439236819090898	TSU-20	AIS A
CHGB_FAP	128	-0.10429159684584752	TSU-20	AIS A
CHGB_FAP	16	-0.005932864454098832	TSU-20	AIS A
CHGB_FAP	192	-0.17270712202198282	TSU-20	AIS A
CHGB_FAP	24	-0.009572463946061373	TSU-20	AIS A
CHGB_FAP	256	-0.23788641134244343	TSU-20	AIS A
CHGB_FAP	32	-0.01798228215645612	TSU-20	AIS A
CHGB_FAP	384	-0.2779468408762157	TSU-20	AIS A
CHGB_FAP	48	-0.03629500886931327	TSU-20	AIS A
CHGB_FAP	64	-0.05614436706912301	TSU-20	AIS A
CHGB_FAP	8	-0.001971748323736378	TSU-20	AIS A
CHGB_FAP	96	-0.09191096801342045	TSU-20	AIS A
CLDN25_FAP	12	-7.033215287338098e-4	TSU-20	AIS A
CLDN25_FAP	128	0.0328348671255726	TSU-20	AIS A
CLDN25_FAP	16	-0.0012392028368565593	TSU-20	AIS A
CLDN25_FAP	192	0.01191823166081157	TSU-20	AIS A
CLDN25_FAP	24	-0.0025191907239568868	TSU-20	AIS A
CLDN25_FAP	256	0.13985072367137305	TSU-20	AIS A
CLDN25_FAP	32	-0.004443168309831003	TSU-20	AIS A
CLDN25_FAP	384	0.1259579435841583	TSU-20	AIS A
CLDN25_FAP	48	0.013723472136746772	TSU-20	AIS A
CLDN25_FAP	64	0.019707742649609134	TSU-20	AIS A
CLDN25_FAP	8	-2.9775440084681164e-4	TSU-20	AIS A
CLDN25_FAP	96	0.02764233945292465	TSU-20	AIS A
CLEC10A_FAP	12	-5.696790510720188e-4	TSU-20	AIS A
CLEC10A_FAP	128	-0.009116921624181411	TSU-20	AIS A
CLEC10A_FAP	16	0.004344804392838603	TSU-20	AIS A
CLEC10A_FAP	192	0.06095936920052793	TSU-20	AIS A
CLEC10A_FAP	24	0.009169585260004668	TSU-20	AIS A
CLEC10A_FAP	256	0.05328656102381424	TSU-20	AIS A
CLEC10A_FAP	32	0.010651369410442622	TSU-20	AIS A
CLEC10A_FAP	384	0.014366033519692942	TSU-20	AIS A
CLEC10A_FAP	48	-0.0014214985079642794	TSU-20	AIS A
CLEC10A_FAP	64	0.011307108156099041	TSU-20	AIS A
CLEC10A_FAP	8	-1.4969577294391295e-5	TSU-20	AIS A
CLEC10A_FAP	96	0.03169568021138774	TSU-20	AIS A
CLEC12A_FAP	12	-0.005506840983208887	TSU-20	AIS A
CLEC12A_FAP	128	0.00803204987213322	TSU-20	AIS A
CLEC12A_FAP	16	-0.011104874523102428	TSU-20	AIS A
CLEC12A_FAP	192	0.002693103595247616	TSU-20	AIS A
CLEC12A_FAP	24	-0.01650824652408849	TSU-20	AIS A
CLEC12A_FAP	256	0.03307317689248919	TSU-20	AIS A
CLEC12A_FAP	32	-0.023228741265701527	TSU-20	AIS A
CLEC12A_FAP	384	0.09229607959460365	TSU-20	AIS A
CLEC12A_FAP	48	-0.03323593056500092	TSU-20	AIS A
CLEC12A_FAP	64	-0.016444385106154587	TSU-20	AIS A
CLEC12A_FAP	8	-0.0038493139649747247	TSU-20	AIS A
CLEC12A_FAP	96	-0.01929997956012215	TSU-20	AIS A
CLEC2D_FAP	12	0.010709707967176714	TSU-20	AIS A
CLEC2D_FAP	128	0.06335489089116664	TSU-20	AIS A
CLEC2D_FAP	16	0.011548276480123658	TSU-20	AIS A
CLEC2D_FAP	192	0.14294218088180916	TSU-20	AIS A
CLEC2D_FAP	24	0.01911289224693619	TSU-20	AIS A
CLEC2D_FAP	256	0.10117919224333842	TSU-20	AIS A
CLEC2D_FAP	32	0.0279235769062582	TSU-20	AIS A
CLEC2D_FAP	384	0.12016005293730823	TSU-20	AIS A
CLEC2D_FAP	48	0.039048833101579784	TSU-20	AIS A
CLEC2D_FAP	64	0.04707270501074125	TSU-20	AIS A
CLEC2D_FAP	8	0.0059383311562512375	TSU-20	AIS A
CLEC2D_FAP	96	0.05777247207916617	TSU-20	AIS A
CLEC4C_FAP	12	-0.0028326906893738502	TSU-20	AIS A
CLEC4C_FAP	128	-0.0310596997809632	TSU-20	AIS A
CLEC4C_FAP	16	-2.289083631344286e-4	TSU-20	AIS A
CLEC4C_FAP	192	-0.013211404696226704	TSU-20	AIS A
CLEC4C_FAP	24	-6.014904648528255e-4	TSU-20	AIS A
CLEC4C_FAP	256	-0.04644522598295183	TSU-20	AIS A
CLEC4C_FAP	32	0.003979502257680401	TSU-20	AIS A
CLEC4C_FAP	384	-0.2035265945419381	TSU-20	AIS A
CLEC4C_FAP	48	-0.00456438369674458	TSU-20	AIS A
CLEC4C_FAP	64	-0.011030249838891988	TSU-20	AIS A
CLEC4C_FAP	8	-0.0013208442465857775	TSU-20	AIS A
CLEC4C_FAP	96	-0.01686002286804559	TSU-20	AIS A
CLEC4E_FAP	12	-5.600173315172398e-4	TSU-20	AIS A
CLEC4E_FAP	128	-0.01263671758111991	TSU-20	AIS A
CLEC4E_FAP	16	0.0010108496258494975	TSU-20	AIS A
CLEC4E_FAP	192	-0.034644671016346995	TSU-20	AIS A
CLEC4E_FAP	24	0.003237313752939702	TSU-20	AIS A
CLEC4E_FAP	256	-0.05172573503757328	TSU-20	AIS A
CLEC4E_FAP	32	6.593653127573576e-4	TSU-20	AIS A
CLEC4E_FAP	384	-0.10737266950820966	TSU-20	AIS A
CLEC4E_FAP	48	-0.004071280197403474	TSU-20	AIS A
CLEC4E_FAP	64	-0.0025522594125110313	TSU-20	AIS A
CLEC4E_FAP	8	-0.0017482912707785904	TSU-20	AIS A
CLEC4E_FAP	96	0.007265596906770096	TSU-20	AIS A
COL11A1_FAP	12	-0.0012502129156012288	TSU-20	AIS A
COL11A1_FAP	128	-0.03347923011672427	TSU-20	AIS A
COL11A1_FAP	16	0.001335036999940283	TSU-20	AIS A
COL11A1_FAP	192	-0.07619845731343358	TSU-20	AIS A
COL11A1_FAP	24	3.567318304530182e-4	TSU-20	AIS A
COL11A1_FAP	256	-0.05743757317693887	TSU-20	AIS A
COL11A1_FAP	32	-0.006031823094754687	TSU-20	AIS A
COL11A1_FAP	384	-0.11888004365742347	TSU-20	AIS A
COL11A1_FAP	48	-0.004044289685551137	TSU-20	AIS A
COL11A1_FAP	64	-0.00589850780883589	TSU-20	AIS A
COL11A1_FAP	8	-2.6943883459144002e-5	TSU-20	AIS A
COL11A1_FAP	96	-0.03854706453065817	TSU-20	AIS A
COL1A1_FAP	12	0.02481333331774321	TSU-20	AIS A
COL1A1_FAP	128	0.13671771661023008	TSU-20	AIS A
COL1A1_FAP	16	0.030318667442283613	TSU-20	AIS A
COL1A1_FAP	192	0.21637625464986507	TSU-20	AIS A
COL1A1_FAP	24	0.04277495648255809	TSU-20	AIS A
COL1A1_FAP	256	0.2290574190914222	TSU-20	AIS A
COL1A1_FAP	32	0.06050048765285407	TSU-20	AIS A
COL1A1_FAP	384	0.24846147276801248	TSU-20	AIS A
COL1A1_FAP	48	0.08442639377925468	TSU-20	AIS A
COL1A1_FAP	64	0.10348738061786367	TSU-20	AIS A
COL1A1_FAP	8	0.016641911876386594	TSU-20	AIS A
COL1A1_FAP	96	0.12839373529146836	TSU-20	AIS A
COL21A1_FAP	12	0.004571527280299669	TSU-20	AIS A
COL21A1_FAP	128	0.060040100376127024	TSU-20	AIS A
COL21A1_FAP	16	0.01215457981434451	TSU-20	AIS A
COL21A1_FAP	192	0.09166834411246834	TSU-20	AIS A
COL21A1_FAP	24	0.00927579437294637	TSU-20	AIS A
COL21A1_FAP	256	0.0561504483129644	TSU-20	AIS A
COL21A1_FAP	32	0.01652457301888967	TSU-20	AIS A
COL21A1_FAP	384	0.05374820997733315	TSU-20	AIS A
COL21A1_FAP	48	0.036183728503980744	TSU-20	AIS A
COL21A1_FAP	64	0.03408763180980919	TSU-20	AIS A
COL21A1_FAP	8	0.005227314148537963	TSU-20	AIS A
COL21A1_FAP	96	0.028113285900728327	TSU-20	AIS A
CRELD2_FAP	12	0.008522513329295498	TSU-20	AIS A
CRELD2_FAP	128	0.09765251577838997	TSU-20	AIS A
CRELD2_FAP	16	0.010380523203934787	TSU-20	AIS A
CRELD2_FAP	192	0.17135885830153308	TSU-20	AIS A
CRELD2_FAP	24	0.014848813490438009	TSU-20	AIS A
CRELD2_FAP	256	0.1718840939322539	TSU-20	AIS A
CRELD2_FAP	32	0.022281205485630624	TSU-20	AIS A
CRELD2_FAP	384	0.17828710934764866	TSU-20	AIS A
CRELD2_FAP	48	0.044221496422318256	TSU-20	AIS A
CRELD2_FAP	64	0.05337512183747818	TSU-20	AIS A
CRELD2_FAP	8	0.003897133554197697	TSU-20	AIS A
CRELD2_FAP	96	0.07635561200540847	TSU-20	AIS A
CSPG4_FAP	12	0.004760624937193142	TSU-20	AIS A
CSPG4_FAP	128	0.039468186011579864	TSU-20	AIS A
CSPG4_FAP	16	0.003698102340801811	TSU-20	AIS A
CSPG4_FAP	192	0.06790535955936043	TSU-20	AIS A
CSPG4_FAP	24	0.006486155153456423	TSU-20	AIS A
CSPG4_FAP	256	0.09510567595975052	TSU-20	AIS A
CSPG4_FAP	32	0.0033664389063048474	TSU-20	AIS A
CSPG4_FAP	384	0.06700344465144255	TSU-20	AIS A
CSPG4_FAP	48	0.005532601862588615	TSU-20	AIS A
CSPG4_FAP	64	0.021841000787474155	TSU-20	AIS A
CSPG4_FAP	8	0.0032221753035182156	TSU-20	AIS A
CSPG4_FAP	96	0.014449802740501068	TSU-20	AIS A
CTLA4_FAP	12	0.004025178864936703	TSU-20	AIS A
CTLA4_FAP	128	0.012378254039965826	TSU-20	AIS A
CTLA4_FAP	16	0.00873200502872247	TSU-20	AIS A
CTLA4_FAP	192	0.019466478111754514	TSU-20	AIS A
CTLA4_FAP	24	0.0059358946454873265	TSU-20	AIS A
CTLA4_FAP	256	-0.025408536353596592	TSU-20	AIS A
CTLA4_FAP	32	0.02099600741870908	TSU-20	AIS A
CTLA4_FAP	384	-0.027495302317457983	TSU-20	AIS A
CTLA4_FAP	48	0.01562432671229035	TSU-20	AIS A
CTLA4_FAP	64	0.009610120594723512	TSU-20	AIS A
CTLA4_FAP	8	0.0033454591037449977	TSU-20	AIS A
CTLA4_FAP	96	0.027166414810963043	TSU-20	AIS A
CTNNB1_FAP	12	0.008086468955538762	TSU-20	AIS A
CTNNB1_FAP	128	0.11662884004065378	TSU-20	AIS A
CTNNB1_FAP	16	0.008690205495884923	TSU-20	AIS A
CTNNB1_FAP	192	0.17757754126701802	TSU-20	AIS A
CTNNB1_FAP	24	0.01475965510729478	TSU-20	AIS A
CTNNB1_FAP	256	0.22223049554061017	TSU-20	AIS A
CTNNB1_FAP	32	0.017884802081449915	TSU-20	AIS A
CTNNB1_FAP	384	0.22094445105793203	TSU-20	AIS A
CTNNB1_FAP	48	0.05006886721997744	TSU-20	AIS A
CTNNB1_FAP	64	0.05616615343676887	TSU-20	AIS A
CTNNB1_FAP	8	0.004006505293892463	TSU-20	AIS A
CTNNB1_FAP	96	0.09349206513563983	TSU-20	AIS A
CTSK_FAP	12	0.008714176477326275	TSU-20	AIS A
CTSK_FAP	128	0.0467455047495328	TSU-20	AIS A
CTSK_FAP	16	0.01340973222553381	TSU-20	AIS A
CTSK_FAP	192	0.05420124405626028	TSU-20	AIS A
CTSK_FAP	24	0.02663337878317418	TSU-20	AIS A
CTSK_FAP	256	0.09719020083820681	TSU-20	AIS A
CTSK_FAP	32	0.031280783076414506	TSU-20	AIS A
CTSK_FAP	384	0.012118893773662473	TSU-20	AIS A
CTSK_FAP	48	0.032330591365233745	TSU-20	AIS A
CTSK_FAP	64	0.060113370451209694	TSU-20	AIS A
CTSK_FAP	8	0.0073092267167305675	TSU-20	AIS A
CTSK_FAP	96	0.04228430897615712	TSU-20	AIS A
CXCL13_FAP	12	8.326153628638454e-4	TSU-20	AIS A
CXCL13_FAP	128	-0.016581463764666297	TSU-20	AIS A
CXCL13_FAP	16	-0.0013890918223007402	TSU-20	AIS A
CXCL13_FAP	192	-0.08569765439271179	TSU-20	AIS A
CXCL13_FAP	24	0.0022410651085256793	TSU-20	AIS A
CXCL13_FAP	256	-0.14334958108314194	TSU-20	AIS A
CXCL13_FAP	32	0.003030897169483666	TSU-20	AIS A
CXCL13_FAP	384	-0.1359380194726608	TSU-20	AIS A
CXCL13_FAP	48	-0.007303837807769048	TSU-20	AIS A
CXCL13_FAP	64	-0.008670921163050597	TSU-20	AIS A
CXCL13_FAP	8	-0.0018050869033668592	TSU-20	AIS A
CXCL13_FAP	96	-0.0320853454866501	TSU-20	AIS A
CXCL14_FAP	12	0.00224808488458128	TSU-20	AIS A
CXCL14_FAP	128	-0.05214651460507891	TSU-20	AIS A
CXCL14_FAP	16	0.003297106000307945	TSU-20	AIS A
CXCL14_FAP	192	-0.08102756069139305	TSU-20	AIS A
CXCL14_FAP	24	0.008289533085476267	TSU-20	AIS A
CXCL14_FAP	256	-0.10490128967383852	TSU-20	AIS A
CXCL14_FAP	32	0.00952483102224879	TSU-20	AIS A
CXCL14_FAP	384	-0.08455492045127982	TSU-20	AIS A
CXCL14_FAP	48	0.002459268147249724	TSU-20	AIS A
CXCL14_FAP	64	0.006790930297369529	TSU-20	AIS A
CXCL14_FAP	8	-1.1408493501627347e-4	TSU-20	AIS A
CXCL14_FAP	96	-0.03376324587823751	TSU-20	AIS A
CXCL5_FAP	12	7.324413508866463e-5	TSU-20	AIS A
CXCL5_FAP	128	0.002949445816193327	TSU-20	AIS A
CXCL5_FAP	16	-0.0015927655642500624	TSU-20	AIS A
CXCL5_FAP	192	0.00687529122401501	TSU-20	AIS A
CXCL5_FAP	24	-0.005694043438504929	TSU-20	AIS A
CXCL5_FAP	256	-0.008660041774143343	TSU-20	AIS A
CXCL5_FAP	32	-0.01092138773986354	TSU-20	AIS A
CXCL5_FAP	384	-0.0036429382958787213	TSU-20	AIS A
CXCL5_FAP	48	-0.0123019095203938	TSU-20	AIS A
CXCL5_FAP	64	-0.01330096876662746	TSU-20	AIS A
CXCL5_FAP	8	0.0018133246201363204	TSU-20	AIS A
CXCL5_FAP	96	-0.027217093867444305	TSU-20	AIS A
CXCL9_FAP	12	0.003485878671894498	TSU-20	AIS A
CXCL9_FAP	128	-0.007264340750384478	TSU-20	AIS A
CXCL9_FAP	16	0.002060382674183027	TSU-20	AIS A
CXCL9_FAP	192	0.008133770411520696	TSU-20	AIS A
CXCL9_FAP	24	0.0036312663065475276	TSU-20	AIS A
CXCL9_FAP	256	-0.062259357733949874	TSU-20	AIS A
CXCL9_FAP	32	0.009350484204596098	TSU-20	AIS A
CXCL9_FAP	384	-0.0632599992739738	TSU-20	AIS A
CXCL9_FAP	48	0.0026423367844722375	TSU-20	AIS A
CXCL9_FAP	64	0.002098209970294701	TSU-20	AIS A
CXCL9_FAP	8	0.0011472951640258647	TSU-20	AIS A
CXCL9_FAP	96	-0.003120927912694877	TSU-20	AIS A
CXCR5_FAP	12	0.0022026458469585034	TSU-20	AIS A
CXCR5_FAP	128	-0.011400331267879527	TSU-20	AIS A
CXCR5_FAP	16	-0.0020257031979952563	TSU-20	AIS A
CXCR5_FAP	192	-0.04157966453253573	TSU-20	AIS A
CXCR5_FAP	24	-0.0012934893293384511	TSU-20	AIS A
CXCR5_FAP	256	-0.08108609900885122	TSU-20	AIS A
CXCR5_FAP	32	-0.009212293522150085	TSU-20	AIS A
CXCR5_FAP	384	-0.12651944439940632	TSU-20	AIS A
CXCR5_FAP	48	-0.015662480307514826	TSU-20	AIS A
CXCR5_FAP	64	-0.014784305068095655	TSU-20	AIS A
CXCR5_FAP	8	0.0013998797109086034	TSU-20	AIS A
CXCR5_FAP	96	-0.044449692901013756	TSU-20	AIS A
CXCR6_FAP	12	0.0011613475799392944	TSU-20	AIS A
CXCR6_FAP	128	0.026386197232602847	TSU-20	AIS A
CXCR6_FAP	16	0.0033994450119994406	TSU-20	AIS A
CXCR6_FAP	192	0.08342463074457236	TSU-20	AIS A
CXCR6_FAP	24	0.005110499378311825	TSU-20	AIS A
CXCR6_FAP	256	0.11953416553764643	TSU-20	AIS A
CXCR6_FAP	32	0.0127576445994673	TSU-20	AIS A
CXCR6_FAP	384	0.07186493695984325	TSU-20	AIS A
CXCR6_FAP	48	0.018818678391459443	TSU-20	AIS A
CXCR6_FAP	64	0.02840343784367479	TSU-20	AIS A
CXCR6_FAP	8	-1.4462049984893623e-4	TSU-20	AIS A
CXCR6_FAP	96	0.059334842044654626	TSU-20	AIS A
CYP2F1_FAP	12	9.442011895694578e-4	TSU-20	AIS A
CYP2F1_FAP	128	-0.029555649323794023	TSU-20	AIS A
CYP2F1_FAP	16	0.0025489575113217837	TSU-20	AIS A
CYP2F1_FAP	192	-0.04721187630657476	TSU-20	AIS A
CYP2F1_FAP	24	-0.002146726870134983	TSU-20	AIS A
CYP2F1_FAP	256	-0.07818393348661037	TSU-20	AIS A
CYP2F1_FAP	32	8.887091195184972e-4	TSU-20	AIS A
CYP2F1_FAP	384	-0.13344680578411017	TSU-20	AIS A
CYP2F1_FAP	48	0.003948368479024649	TSU-20	AIS A
CYP2F1_FAP	64	-0.004143386965437048	TSU-20	AIS A
CYP2F1_FAP	8	-0.001017174027105047	TSU-20	AIS A
CYP2F1_FAP	96	-0.044341620802522776	TSU-20	AIS A
CYP3A5_FAP	12	0.003643577693356672	TSU-20	AIS A
CYP3A5_FAP	128	0.015124204147363271	TSU-20	AIS A
CYP3A5_FAP	16	0.0017763122740069247	TSU-20	AIS A
CYP3A5_FAP	192	0.05044049669115436	TSU-20	AIS A
CYP3A5_FAP	24	0.013077925744993927	TSU-20	AIS A
CYP3A5_FAP	256	0.056774148564993444	TSU-20	AIS A
CYP3A5_FAP	32	0.007151866721895151	TSU-20	AIS A
CYP3A5_FAP	384	0.05945300903470003	TSU-20	AIS A
CYP3A5_FAP	48	-0.005822401565937738	TSU-20	AIS A
CYP3A5_FAP	64	-0.003468937896993259	TSU-20	AIS A
CYP3A5_FAP	8	0.0011172929153556576	TSU-20	AIS A
CYP3A5_FAP	96	0.0015387671916146219	TSU-20	AIS A
CYTIP_FAP	12	0.0055071897356028954	TSU-20	AIS A
CYTIP_FAP	128	-0.0039018459485794547	TSU-20	AIS A
CYTIP_FAP	16	0.002338291013009746	TSU-20	AIS A
CYTIP_FAP	192	0.011721620072952008	TSU-20	AIS A
CYTIP_FAP	24	0.005055643272015501	TSU-20	AIS A
CYTIP_FAP	256	-0.019320797787864497	TSU-20	AIS A
CYTIP_FAP	32	0.007025332095562372	TSU-20	AIS A
CYTIP_FAP	384	0.020014156553130935	TSU-20	AIS A
CYTIP_FAP	48	0.004172271041313037	TSU-20	AIS A
CYTIP_FAP	64	-0.005132806793409045	TSU-20	AIS A
CYTIP_FAP	8	0.004647042705514319	TSU-20	AIS A
CYTIP_FAP	96	0.0072065994193299746	TSU-20	AIS A
DAPL1_FAP	12	-0.0015725601696560758	TSU-20	AIS A
DAPL1_FAP	128	-0.022021562542582016	TSU-20	AIS A
DAPL1_FAP	16	-6.092662026551633e-4	TSU-20	AIS A
DAPL1_FAP	192	-0.09526593894610319	TSU-20	AIS A
DAPL1_FAP	24	-0.004065249766515998	TSU-20	AIS A
DAPL1_FAP	256	-0.07510410109074754	TSU-20	AIS A
DAPL1_FAP	32	-0.011103147889765803	TSU-20	AIS A
DAPL1_FAP	384	-0.23771116064406078	TSU-20	AIS A
DAPL1_FAP	48	-0.005324291698210159	TSU-20	AIS A
DAPL1_FAP	64	-0.010062983284699923	TSU-20	AIS A
DAPL1_FAP	8	-0.00162198071747036	TSU-20	AIS A
DAPL1_FAP	96	-0.011144773007933997	TSU-20	AIS A
DNAJB9_FAP	12	0.0057842097229921004	TSU-20	AIS A
DNAJB9_FAP	128	0.11268389870035514	TSU-20	AIS A
DNAJB9_FAP	16	0.011210873214137133	TSU-20	AIS A
DNAJB9_FAP	192	0.17834552631191383	TSU-20	AIS A
DNAJB9_FAP	24	0.01656801135442947	TSU-20	AIS A
DNAJB9_FAP	256	0.21186955209633082	TSU-20	AIS A
DNAJB9_FAP	32	0.03103137945881314	TSU-20	AIS A
DNAJB9_FAP	384	0.19013371811008392	TSU-20	AIS A
DNAJB9_FAP	48	0.0521759162056116	TSU-20	AIS A
DNAJB9_FAP	64	0.059008873265351466	TSU-20	AIS A
DNAJB9_FAP	8	0.001001022110859315	TSU-20	AIS A
DNAJB9_FAP	96	0.10280116907260944	TSU-20	AIS A
DUOX1_FAP	12	9.351355669056175e-4	TSU-20	AIS A
DUOX1_FAP	128	0.10286140852225933	TSU-20	AIS A
DUOX1_FAP	16	0.0069484132661694585	TSU-20	AIS A
DUOX1_FAP	192	0.13186927428684247	TSU-20	AIS A
DUOX1_FAP	24	0.009536505649956254	TSU-20	AIS A
DUOX1_FAP	256	0.16039639418507246	TSU-20	AIS A
DUOX1_FAP	32	0.01698176527720697	TSU-20	AIS A
DUOX1_FAP	384	0.13006988989167767	TSU-20	AIS A
DUOX1_FAP	48	0.04603641260406505	TSU-20	AIS A
DUOX1_FAP	64	0.056306413231395736	TSU-20	AIS A
DUOX1_FAP	8	-0.0012637859957478252	TSU-20	AIS A
DUOX1_FAP	96	0.0800831462789847	TSU-20	AIS A
EGFR_FAP	12	-0.004098685672521082	TSU-20	AIS A
EGFR_FAP	128	0.09648066217871604	TSU-20	AIS A
EGFR_FAP	16	-0.0016887546107668535	TSU-20	AIS A
EGFR_FAP	192	0.14928350655706354	TSU-20	AIS A
EGFR_FAP	24	0.004376461709417006	TSU-20	AIS A
EGFR_FAP	256	0.2070471099978767	TSU-20	AIS A
EGFR_FAP	32	0.012408071189954604	TSU-20	AIS A
EGFR_FAP	384	0.1341174010938462	TSU-20	AIS A
EGFR_FAP	48	0.026458289393334354	TSU-20	AIS A
EGFR_FAP	64	0.046383628841653146	TSU-20	AIS A
EGFR_FAP	8	-9.222537518309887e-4	TSU-20	AIS A
EGFR_FAP	96	0.07744712439074981	TSU-20	AIS A
ELN_FAP	12	-9.193683283312927e-4	TSU-20	AIS A
ELN_FAP	128	-0.004121592820133768	TSU-20	AIS A
ELN_FAP	16	0.0022906017629874885	TSU-20	AIS A
ELN_FAP	192	0.031946373188233915	TSU-20	AIS A
ELN_FAP	24	0.004212830073314609	TSU-20	AIS A
ELN_FAP	256	0.06037488967170324	TSU-20	AIS A
ELN_FAP	32	-0.0013546009164492176	TSU-20	AIS A
ELN_FAP	384	0.12334085303706638	TSU-20	AIS A
ELN_FAP	48	0.00254354477792611	TSU-20	AIS A
ELN_FAP	64	-5.622340827900165e-4	TSU-20	AIS A
ELN_FAP	8	-4.210856611210375e-4	TSU-20	AIS A
ELN_FAP	96	-0.009688817156621279	TSU-20	AIS A
ERBB2_FAP	12	0.0031190155128989067	TSU-20	AIS A
ERBB2_FAP	128	0.10039937934501043	TSU-20	AIS A
ERBB2_FAP	16	0.008472815943134149	TSU-20	AIS A
ERBB2_FAP	192	0.15093382714218315	TSU-20	AIS A
ERBB2_FAP	24	0.013192452621549942	TSU-20	AIS A
ERBB2_FAP	256	0.1733421471033324	TSU-20	AIS A
ERBB2_FAP	32	0.02658267066700668	TSU-20	AIS A
ERBB2_FAP	384	0.15303056168286933	TSU-20	AIS A
ERBB2_FAP	48	0.04901094488127223	TSU-20	AIS A
ERBB2_FAP	64	0.06609187859470837	TSU-20	AIS A
ERBB2_FAP	8	-1.7538158072004495e-4	TSU-20	AIS A
ERBB2_FAP	96	0.09927627237107153	TSU-20	AIS A
EREG_FAP	12	-0.0015609184919354612	TSU-20	AIS A
EREG_FAP	128	0.0018995524312596917	TSU-20	AIS A
EREG_FAP	16	-0.004642323181318914	TSU-20	AIS A
EREG_FAP	192	-0.032477121144199976	TSU-20	AIS A
EREG_FAP	24	-0.0049776434452290155	TSU-20	AIS A
EREG_FAP	256	0.023989321557745087	TSU-20	AIS A
EREG_FAP	32	-0.007539640570131232	TSU-20	AIS A
EREG_FAP	384	-0.018060810860694852	TSU-20	AIS A
EREG_FAP	48	0.004485232546683603	TSU-20	AIS A
EREG_FAP	64	-0.020097331854806395	TSU-20	AIS A
EREG_FAP	8	-0.0013671962302935824	TSU-20	AIS A
EREG_FAP	96	-0.008617151869156545	TSU-20	AIS A
ETV5_FAP	12	0.007900836042949909	TSU-20	AIS A
ETV5_FAP	128	0.05579159663734101	TSU-20	AIS A
ETV5_FAP	16	0.005449907603862699	TSU-20	AIS A
ETV5_FAP	192	0.09165790948513161	TSU-20	AIS A
ETV5_FAP	24	0.013859276987504651	TSU-20	AIS A
ETV5_FAP	256	0.07364214799727539	TSU-20	AIS A
ETV5_FAP	32	0.024688045432216962	TSU-20	AIS A
ETV5_FAP	384	0.018860307345606987	TSU-20	AIS A
ETV5_FAP	48	0.030671195430880482	TSU-20	AIS A
ETV5_FAP	64	0.03892032293258429	TSU-20	AIS A
ETV5_FAP	8	0.0031008108358229276	TSU-20	AIS A
ETV5_FAP	96	0.04482963374389627	TSU-20	AIS A
F2RL3_FAP	12	-0.0012050105160838246	TSU-20	AIS A
F2RL3_FAP	128	-0.03461790989842177	TSU-20	AIS A
F2RL3_FAP	16	8.031933352781455e-4	TSU-20	AIS A
F2RL3_FAP	192	0.013618711690706746	TSU-20	AIS A
F2RL3_FAP	24	-0.002202741939769892	TSU-20	AIS A
F2RL3_FAP	256	0.03489363498136089	TSU-20	AIS A
F2RL3_FAP	32	-0.0029920339735093554	TSU-20	AIS A
F2RL3_FAP	384	-0.010637720665652918	TSU-20	AIS A
F2RL3_FAP	48	-0.002014361615529893	TSU-20	AIS A
F2RL3_FAP	64	-0.006050750345973633	TSU-20	AIS A
F2RL3_FAP	8	-0.0014069399778641894	TSU-20	AIS A
F2RL3_FAP	96	0.008677449604245638	TSU-20	AIS A
F3_FAP	12	8.056008609503075e-4	TSU-20	AIS A
F3_FAP	128	0.08155646837225554	TSU-20	AIS A
F3_FAP	16	0.005382916823372587	TSU-20	AIS A
F3_FAP	192	0.13970221230258104	TSU-20	AIS A
F3_FAP	24	0.008611493428991134	TSU-20	AIS A
F3_FAP	256	0.19336388463093468	TSU-20	AIS A
F3_FAP	32	0.02572158211758192	TSU-20	AIS A
F3_FAP	384	0.1101139302743126	TSU-20	AIS A
F3_FAP	48	0.050240145072695856	TSU-20	AIS A
F3_FAP	64	0.059287344842790815	TSU-20	AIS A
F3_FAP	8	-0.0023803777209296913	TSU-20	AIS A
F3_FAP	96	0.09479747285672935	TSU-20	AIS A
FABP4_FAP	12	-0.007614768521000995	TSU-20	AIS A
FABP4_FAP	128	0.015503767746297966	TSU-20	AIS A
FABP4_FAP	16	-0.012835164060758495	TSU-20	AIS A
FABP4_FAP	192	0.04759377783562869	TSU-20	AIS A
FABP4_FAP	24	-0.020100669209180574	TSU-20	AIS A
FABP4_FAP	256	0.07432100234110064	TSU-20	AIS A
FABP4_FAP	32	-0.02602080915265806	TSU-20	AIS A
FABP4_FAP	384	0.15336395109266676	TSU-20	AIS A
FABP4_FAP	48	-0.028990548882784545	TSU-20	AIS A
FABP4_FAP	64	-0.020381049858839203	TSU-20	AIS A
FABP4_FAP	8	-0.0034022365677366666	TSU-20	AIS A
FABP4_FAP	96	-0.02219249292550996	TSU-20	AIS A
ACE_FCGR2B	12	0.007250544712443798	TSU-20	AIS A
ACE_FCGR2B	128	0.10835038736720348	TSU-20	AIS A
ACE_FCGR2B	16	0.014092322858080994	TSU-20	AIS A
ACE_FCGR2B	192	0.11440040477488715	TSU-20	AIS A
ACE_FCGR2B	24	0.027925006272368987	TSU-20	AIS A
ACE_FCGR2B	256	0.10298858626690152	TSU-20	AIS A
ACE_FCGR2B	32	0.03139008574910937	TSU-20	AIS A
ACE_FCGR2B	384	0.17104530078522226	TSU-20	AIS A
ACE_FCGR2B	48	0.059281401271398526	TSU-20	AIS A
ACE_FCGR2B	64	0.07165982731369522	TSU-20	AIS A
ACE_FCGR2B	8	0.0038251292847567243	TSU-20	AIS A
ACE_FCGR2B	96	0.07497984015549417	TSU-20	AIS A
ACE2_FCGR2B	12	-0.0016533314929310138	TSU-20	AIS A
ACE2_FCGR2B	128	0.007618726298837406	TSU-20	AIS A
ACE2_FCGR2B	16	-0.0021620629911694293	TSU-20	AIS A
ACE2_FCGR2B	192	-0.09355495882351121	TSU-20	AIS A
ACE2_FCGR2B	24	-0.0019433306162309205	TSU-20	AIS A
ACE2_FCGR2B	256	-0.03228755157748742	TSU-20	AIS A
ACE2_FCGR2B	32	-0.005790236430920995	TSU-20	AIS A
ACE2_FCGR2B	384	-0.027553158152756156	TSU-20	AIS A
ACE2_FCGR2B	48	-0.0041810172170748065	TSU-20	AIS A
ACE2_FCGR2B	64	-0.006043260792105775	TSU-20	AIS A
ACE2_FCGR2B	8	-6.105240192973699e-4	TSU-20	AIS A
ACE2_FCGR2B	96	-0.006771396776385123	TSU-20	AIS A
ACTA2_FCGR2B	12	0.00922419679463056	TSU-20	AIS A
ACTA2_FCGR2B	128	0.049873624586978596	TSU-20	AIS A
ACTA2_FCGR2B	16	0.011574713518243344	TSU-20	AIS A
ACTA2_FCGR2B	192	0.10491116092203229	TSU-20	AIS A
ACTA2_FCGR2B	24	0.02257127150537568	TSU-20	AIS A
ACTA2_FCGR2B	256	0.12574091622777728	TSU-20	AIS A
ACTA2_FCGR2B	32	0.019869560263805878	TSU-20	AIS A
ACTA2_FCGR2B	384	0.15467010018863098	TSU-20	AIS A
ACTA2_FCGR2B	48	0.02795347505716384	TSU-20	AIS A
ACTA2_FCGR2B	64	0.043230474558073995	TSU-20	AIS A
ACTA2_FCGR2B	8	0.004647274246443424	TSU-20	AIS A
ACTA2_FCGR2B	96	0.04912721644014538	TSU-20	AIS A
ADGRL4_FCGR2B	12	5.157315544814016e-4	TSU-20	AIS A
ADGRL4_FCGR2B	128	0.03640877913495143	TSU-20	AIS A
ADGRL4_FCGR2B	16	0.0021553496265569547	TSU-20	AIS A
ADGRL4_FCGR2B	192	0.01954840886003488	TSU-20	AIS A
ADGRL4_FCGR2B	24	0.00775137278283217	TSU-20	AIS A
ADGRL4_FCGR2B	256	0.09624616248817941	TSU-20	AIS A
ADGRL4_FCGR2B	32	0.011614031844283269	TSU-20	AIS A
ADGRL4_FCGR2B	384	0.00657728560289777	TSU-20	AIS A
ADGRL4_FCGR2B	48	0.023873249124488193	TSU-20	AIS A
ADGRL4_FCGR2B	64	0.03791591415260732	TSU-20	AIS A
ADGRL4_FCGR2B	8	8.590140089911182e-5	TSU-20	AIS A
ADGRL4_FCGR2B	96	0.041523968598219864	TSU-20	AIS A
AGT_FCGR2B	12	5.51190291538965e-4	TSU-20	AIS A
AGT_FCGR2B	128	0.027530071379733973	TSU-20	AIS A
AGT_FCGR2B	16	-0.0013428307373999305	TSU-20	AIS A
AGT_FCGR2B	192	0.10222579022483759	TSU-20	AIS A
AGT_FCGR2B	24	-0.004965052782750561	TSU-20	AIS A
AGT_FCGR2B	256	0.04470044563268422	TSU-20	AIS A
AGT_FCGR2B	32	5.875575257514789e-4	TSU-20	AIS A
AGT_FCGR2B	384	0.16176019634347044	TSU-20	AIS A
AGT_FCGR2B	48	0.0039047679795064976	TSU-20	AIS A
AGT_FCGR2B	64	0.010477226382796433	TSU-20	AIS A
AGT_FCGR2B	8	-7.315081847142645e-4	TSU-20	AIS A
AGT_FCGR2B	96	0.0029975122253344173	TSU-20	AIS A
AK1_FCGR2B	12	0.0049741498664048565	TSU-20	AIS A
AK1_FCGR2B	128	0.06476315170487634	TSU-20	AIS A
AK1_FCGR2B	16	0.006849875721151249	TSU-20	AIS A
AK1_FCGR2B	192	0.10300484872281654	TSU-20	AIS A
AK1_FCGR2B	24	0.011037661089741892	TSU-20	AIS A
AK1_FCGR2B	256	0.18915006487113575	TSU-20	AIS A
AK1_FCGR2B	32	0.014093492251564711	TSU-20	AIS A
AK1_FCGR2B	384	0.1570403468016517	TSU-20	AIS A
AK1_FCGR2B	48	0.03664691297287026	TSU-20	AIS A
AK1_FCGR2B	64	0.05104943579077299	TSU-20	AIS A
AK1_FCGR2B	8	0.003601164316116238	TSU-20	AIS A
AK1_FCGR2B	96	0.07755930449563223	TSU-20	AIS A
AKR1C1_FCGR2B	12	-0.0012637672009762958	TSU-20	AIS A
AKR1C1_FCGR2B	128	-0.03837403849561629	TSU-20	AIS A
AKR1C1_FCGR2B	16	7.18704909335242e-4	TSU-20	AIS A
AKR1C1_FCGR2B	192	-0.04321307986520213	TSU-20	AIS A
AKR1C1_FCGR2B	24	-1.973129472867776e-4	TSU-20	AIS A
AKR1C1_FCGR2B	256	0.03290725067081166	TSU-20	AIS A
AKR1C1_FCGR2B	32	-0.002554845489986966	TSU-20	AIS A
AKR1C1_FCGR2B	384	0.056822277849728646	TSU-20	AIS A
AKR1C1_FCGR2B	48	0.0034673069882361035	TSU-20	AIS A
AKR1C1_FCGR2B	64	-0.0046175422748910115	TSU-20	AIS A
AKR1C1_FCGR2B	8	-0.00266519211879882	TSU-20	AIS A
AKR1C1_FCGR2B	96	0.002011028215268095	TSU-20	AIS A
ALDH1A3_FCGR2B	12	-8.746218110192742e-4	TSU-20	AIS A
ALDH1A3_FCGR2B	128	0.07258541397957974	TSU-20	AIS A
ALDH1A3_FCGR2B	16	8.388878916219071e-4	TSU-20	AIS A
ALDH1A3_FCGR2B	192	0.10749629745134259	TSU-20	AIS A
ALDH1A3_FCGR2B	24	0.009869073728458943	TSU-20	AIS A
ALDH1A3_FCGR2B	256	0.08636037192080445	TSU-20	AIS A
ALDH1A3_FCGR2B	32	0.017856522901983914	TSU-20	AIS A
ALDH1A3_FCGR2B	384	0.1214019197445377	TSU-20	AIS A
ALDH1A3_FCGR2B	48	0.025796533955900598	TSU-20	AIS A
ALDH1A3_FCGR2B	64	0.03582215696903587	TSU-20	AIS A
ALDH1A3_FCGR2B	8	6.173266017946588e-4	TSU-20	AIS A
ALDH1A3_FCGR2B	96	0.05558709549499461	TSU-20	AIS A
APOE_FCGR2B	12	0.03697549288046888	TSU-20	AIS A
APOE_FCGR2B	128	0.1801912165421009	TSU-20	AIS A
APOE_FCGR2B	16	0.048317688260417574	TSU-20	AIS A
APOE_FCGR2B	192	0.2603838492484772	TSU-20	AIS A
APOE_FCGR2B	24	0.06784054426976624	TSU-20	AIS A
APOE_FCGR2B	256	0.2523312402497087	TSU-20	AIS A
APOE_FCGR2B	32	0.07809973531426934	TSU-20	AIS A
APOE_FCGR2B	384	0.2569737020551814	TSU-20	AIS A
APOE_FCGR2B	48	0.1238815219870345	TSU-20	AIS A
APOE_FCGR2B	64	0.13431086877072124	TSU-20	AIS A
APOE_FCGR2B	8	0.025922144048667304	TSU-20	AIS A
APOE_FCGR2B	96	0.15291056572509054	TSU-20	AIS A
APOLD1_FCGR2B	12	0.002567673945658096	TSU-20	AIS A
APOLD1_FCGR2B	128	0.03414714091051152	TSU-20	AIS A
APOLD1_FCGR2B	16	-0.0015599308540877603	TSU-20	AIS A
APOLD1_FCGR2B	192	0.06684710392585722	TSU-20	AIS A
APOLD1_FCGR2B	24	0.0070752693928106385	TSU-20	AIS A
APOLD1_FCGR2B	256	0.11894717267436611	TSU-20	AIS A
APOLD1_FCGR2B	32	0.00521989806157603	TSU-20	AIS A
APOLD1_FCGR2B	384	0.08756639777617899	TSU-20	AIS A
APOLD1_FCGR2B	48	0.009470144171357883	TSU-20	AIS A
APOLD1_FCGR2B	64	0.001542624753526475	TSU-20	AIS A
APOLD1_FCGR2B	8	-0.0012361382460825	TSU-20	AIS A
APOLD1_FCGR2B	96	0.03451737889169776	TSU-20	AIS A
AQP9_FCGR2B	12	-0.003223162410411443	TSU-20	AIS A
AQP9_FCGR2B	128	0.05468706295807532	TSU-20	AIS A
AQP9_FCGR2B	16	-0.0013061629864069702	TSU-20	AIS A
AQP9_FCGR2B	192	0.05475076042860726	TSU-20	AIS A
AQP9_FCGR2B	24	-0.004896492100649267	TSU-20	AIS A
AQP9_FCGR2B	256	0.13038482823534966	TSU-20	AIS A
AQP9_FCGR2B	32	0.007584985747527598	TSU-20	AIS A
AQP9_FCGR2B	384	0.14597910394383395	TSU-20	AIS A
AQP9_FCGR2B	48	0.008879749006686326	TSU-20	AIS A
AQP9_FCGR2B	64	0.03604655687933617	TSU-20	AIS A
AQP9_FCGR2B	8	-4.907852426215668e-4	TSU-20	AIS A
AQP9_FCGR2B	96	0.04252393816043179	TSU-20	AIS A
ASCL1_FCGR2B	12	-7.555251656486807e-4	TSU-20	AIS A
ASCL1_FCGR2B	128	-0.046538578969816176	TSU-20	AIS A
ASCL1_FCGR2B	16	9.714521958677652e-4	TSU-20	AIS A
ASCL1_FCGR2B	192	-0.05203241032016314	TSU-20	AIS A
ASCL1_FCGR2B	24	6.075921690250469e-4	TSU-20	AIS A
ASCL1_FCGR2B	256	-0.0468651760209447	TSU-20	AIS A
ASCL1_FCGR2B	32	-0.0030338512522358994	TSU-20	AIS A
ASCL1_FCGR2B	384	-0.07767312754866978	TSU-20	AIS A
ASCL1_FCGR2B	48	0.006684251873296954	TSU-20	AIS A
ASCL1_FCGR2B	64	-0.017466693006624706	TSU-20	AIS A
ASCL1_FCGR2B	8	-0.0010871473040919152	TSU-20	AIS A
ASCL1_FCGR2B	96	-0.0020591039792206356	TSU-20	AIS A
ASCL2_FCGR2B	12	6.13838634154547e-4	TSU-20	AIS A
ASCL2_FCGR2B	128	0.010463172409417625	TSU-20	AIS A
ASCL2_FCGR2B	16	-7.465360296903697e-4	TSU-20	AIS A
ASCL2_FCGR2B	192	0.05879558689902938	TSU-20	AIS A
ASCL2_FCGR2B	24	-0.0052294626976982	TSU-20	AIS A
ASCL2_FCGR2B	256	0.08708514369675799	TSU-20	AIS A
ASCL2_FCGR2B	32	-0.004626502822479791	TSU-20	AIS A
ASCL2_FCGR2B	384	0.14442787281158248	TSU-20	AIS A
ASCL2_FCGR2B	48	0.002966078369715277	TSU-20	AIS A
ASCL2_FCGR2B	64	0.005431148924549438	TSU-20	AIS A
ASCL2_FCGR2B	8	0.007369607668025918	TSU-20	AIS A
ASCL2_FCGR2B	96	0.013110928384756918	TSU-20	AIS A
ASPM_FCGR2B	12	0.00867180128350873	TSU-20	AIS A
ASPM_FCGR2B	128	0.03994799373050732	TSU-20	AIS A
ASPM_FCGR2B	16	0.007418659582675674	TSU-20	AIS A
ASPM_FCGR2B	192	0.11925155553102182	TSU-20	AIS A
ASPM_FCGR2B	24	0.01757826604722918	TSU-20	AIS A
ASPM_FCGR2B	256	0.11272944234410447	TSU-20	AIS A
ASPM_FCGR2B	32	0.012672142459414773	TSU-20	AIS A
ASPM_FCGR2B	384	0.17324418348527446	TSU-20	AIS A
ASPM_FCGR2B	48	0.01729648733038666	TSU-20	AIS A
ASPM_FCGR2B	64	0.04582792840231945	TSU-20	AIS A
ASPM_FCGR2B	8	0.0038301625558778336	TSU-20	AIS A
ASPM_FCGR2B	96	0.04489237837350504	TSU-20	AIS A
ATF4_FCGR2B	12	0.014477130967739187	TSU-20	AIS A
ATF4_FCGR2B	128	0.12248446508092059	TSU-20	AIS A
ATF4_FCGR2B	16	0.02063276637285924	TSU-20	AIS A
ATF4_FCGR2B	192	0.14773761532751747	TSU-20	AIS A
ATF4_FCGR2B	24	0.03707319291194136	TSU-20	AIS A
ATF4_FCGR2B	256	0.20912786413653542	TSU-20	AIS A
ATF4_FCGR2B	32	0.04273668543797938	TSU-20	AIS A
ATF4_FCGR2B	384	0.13552214928873854	TSU-20	AIS A
ATF4_FCGR2B	48	0.06999991015441843	TSU-20	AIS A
ATF4_FCGR2B	64	0.08590145604945915	TSU-20	AIS A
ATF4_FCGR2B	8	0.00946750345082195	TSU-20	AIS A
ATF4_FCGR2B	96	0.10172005392993097	TSU-20	AIS A
ATF6_FCGR2B	12	0.005139496297575727	TSU-20	AIS A
ATF6_FCGR2B	128	0.016654116317093594	TSU-20	AIS A
ATF6_FCGR2B	16	0.006473549897113147	TSU-20	AIS A
ATF6_FCGR2B	192	0.01184456504760747	TSU-20	AIS A
ATF6_FCGR2B	24	0.01242083327688525	TSU-20	AIS A
ATF6_FCGR2B	256	0.12551425902724697	TSU-20	AIS A
ATF6_FCGR2B	32	0.019326271460065478	TSU-20	AIS A
ATF6_FCGR2B	384	0.047088983014750785	TSU-20	AIS A
ATF6_FCGR2B	48	0.02424494038502532	TSU-20	AIS A
ATF6_FCGR2B	64	0.02331488559118386	TSU-20	AIS A
ATF6_FCGR2B	8	9.951148960779148e-4	TSU-20	AIS A
ATF6_FCGR2B	96	0.017140427437077728	TSU-20	AIS A
ATP6V1G3_FCGR2B	12	3.7789370249961465e-4	TSU-20	AIS A
ATP6V1G3_FCGR2B	128	0.010716398426936967	TSU-20	AIS A
ATP6V1G3_FCGR2B	16	-3.1987215736921056e-4	TSU-20	AIS A
ATP6V1G3_FCGR2B	192	0.0034044288681440815	TSU-20	AIS A
ATP6V1G3_FCGR2B	24	9.088951868059681e-4	TSU-20	AIS A
ATP6V1G3_FCGR2B	256	0.03672241053137407	TSU-20	AIS A
ATP6V1G3_FCGR2B	32	0.0010299650306608368	TSU-20	AIS A
ATP6V1G3_FCGR2B	384	-0.047402678620918716	TSU-20	AIS A
ATP6V1G3_FCGR2B	48	0.001133569486609073	TSU-20	AIS A
ATP6V1G3_FCGR2B	64	0.012733592083729154	TSU-20	AIS A
ATP6V1G3_FCGR2B	8	0.002774980570807892	TSU-20	AIS A
ATP6V1G3_FCGR2B	96	-0.0020715332190275526	TSU-20	AIS A
AXL_FCGR2B	12	0.021067293928641682	TSU-20	AIS A
AXL_FCGR2B	128	0.0919025779802208	TSU-20	AIS A
AXL_FCGR2B	16	0.026946743079564604	TSU-20	AIS A
AXL_FCGR2B	192	0.09720108820363522	TSU-20	AIS A
AXL_FCGR2B	24	0.02967629357429862	TSU-20	AIS A
AXL_FCGR2B	256	0.17359951534076085	TSU-20	AIS A
AXL_FCGR2B	32	0.04316874108878414	TSU-20	AIS A
AXL_FCGR2B	384	0.15617517727644167	TSU-20	AIS A
AXL_FCGR2B	48	0.06712036696725167	TSU-20	AIS A
AXL_FCGR2B	64	0.07863351507174308	TSU-20	AIS A
AXL_FCGR2B	8	0.017215296606991132	TSU-20	AIS A
AXL_FCGR2B	96	0.09387757198138877	TSU-20	AIS A
BANK1_FCGR2B	12	0.025331219531307812	TSU-20	AIS A
BANK1_FCGR2B	128	0.10038263602778871	TSU-20	AIS A
BANK1_FCGR2B	16	0.03891165847440376	TSU-20	AIS A
BANK1_FCGR2B	192	0.11604626181862512	TSU-20	AIS A
BANK1_FCGR2B	24	0.06015271040518377	TSU-20	AIS A
BANK1_FCGR2B	256	0.1977365656336397	TSU-20	AIS A
BANK1_FCGR2B	32	0.07139715294092429	TSU-20	AIS A
BANK1_FCGR2B	384	0.1180507479169341	TSU-20	AIS A
BANK1_FCGR2B	48	0.08766485003382322	TSU-20	AIS A
BANK1_FCGR2B	64	0.08034734370098184	TSU-20	AIS A
BANK1_FCGR2B	8	0.012765986627744794	TSU-20	AIS A
BANK1_FCGR2B	96	0.11161732474896027	TSU-20	AIS A
BIRC3_FCGR2B	12	0.02779356377239266	TSU-20	AIS A
BIRC3_FCGR2B	128	0.1440776259029693	TSU-20	AIS A
BIRC3_FCGR2B	16	0.03850082800438405	TSU-20	AIS A
BIRC3_FCGR2B	192	0.17938909340161713	TSU-20	AIS A
BIRC3_FCGR2B	24	0.06619920943045038	TSU-20	AIS A
BIRC3_FCGR2B	256	0.21580768444051548	TSU-20	AIS A
BIRC3_FCGR2B	32	0.07999530535509561	TSU-20	AIS A
BIRC3_FCGR2B	384	0.17293456928017878	TSU-20	AIS A
BIRC3_FCGR2B	48	0.10860739142283357	TSU-20	AIS A
BIRC3_FCGR2B	64	0.1024789274811545	TSU-20	AIS A
BIRC3_FCGR2B	8	0.014253980954061442	TSU-20	AIS A
BIRC3_FCGR2B	96	0.1380256671770101	TSU-20	AIS A
BMX_FCGR2B	12	-0.0010858636406064859	TSU-20	AIS A
BMX_FCGR2B	128	-0.015529223604113344	TSU-20	AIS A
BMX_FCGR2B	16	8.705243854138822e-4	TSU-20	AIS A
BMX_FCGR2B	192	0.033136653104316634	TSU-20	AIS A
BMX_FCGR2B	24	0.001191190062476113	TSU-20	AIS A
BMX_FCGR2B	256	0.015846104835359923	TSU-20	AIS A
BMX_FCGR2B	32	0.0014134118757199413	TSU-20	AIS A
BMX_FCGR2B	384	-0.005833113506971371	TSU-20	AIS A
BMX_FCGR2B	48	0.004619666811284824	TSU-20	AIS A
BMX_FCGR2B	64	0.0018045950863084929	TSU-20	AIS A
BMX_FCGR2B	8	-8.041445508297511e-4	TSU-20	AIS A
BMX_FCGR2B	96	0.003736120481307143	TSU-20	AIS A
C16orf89_FCGR2B	12	-0.0048356119610792085	TSU-20	AIS A
C16orf89_FCGR2B	128	-0.05091571451878871	TSU-20	AIS A
C16orf89_FCGR2B	16	-0.008940198142053013	TSU-20	AIS A
C16orf89_FCGR2B	192	-0.09758915066408057	TSU-20	AIS A
C16orf89_FCGR2B	24	-0.009044149956366277	TSU-20	AIS A
C16orf89_FCGR2B	256	-0.00909677299334701	TSU-20	AIS A
C16orf89_FCGR2B	32	-0.011254856993103413	TSU-20	AIS A
C16orf89_FCGR2B	384	-0.00927789479555957	TSU-20	AIS A
C16orf89_FCGR2B	48	-0.02862546567823382	TSU-20	AIS A
C16orf89_FCGR2B	64	-0.03435636548562745	TSU-20	AIS A
C16orf89_FCGR2B	8	-0.0029394389899842707	TSU-20	AIS A
C16orf89_FCGR2B	96	-0.02835343913425241	TSU-20	AIS A
C1QC_FCGR2B	12	0.019100265000808674	TSU-20	AIS A
C1QC_FCGR2B	128	0.1282823013826886	TSU-20	AIS A
C1QC_FCGR2B	16	0.02915307385747284	TSU-20	AIS A
C1QC_FCGR2B	192	0.2002828581832311	TSU-20	AIS A
C1QC_FCGR2B	24	0.04096794092546385	TSU-20	AIS A
C1QC_FCGR2B	256	0.22481875623964184	TSU-20	AIS A
C1QC_FCGR2B	32	0.04702798445258265	TSU-20	AIS A
C1QC_FCGR2B	384	0.20833583424184932	TSU-20	AIS A
C1QC_FCGR2B	48	0.07377895554153235	TSU-20	AIS A
C1QC_FCGR2B	64	0.10115531772658132	TSU-20	AIS A
C1QC_FCGR2B	8	0.012187207309052553	TSU-20	AIS A
C1QC_FCGR2B	96	0.11597128024088588	TSU-20	AIS A
CALB2_FCGR2B	12	0.004365227576231411	TSU-20	AIS A
CALB2_FCGR2B	128	-0.00876420166963426	TSU-20	AIS A
CALB2_FCGR2B	16	0.00470626364910025	TSU-20	AIS A
CALB2_FCGR2B	192	-0.035366395336673934	TSU-20	AIS A
CALB2_FCGR2B	24	0.01010513407467522	TSU-20	AIS A
CALB2_FCGR2B	256	-0.01107708359640861	TSU-20	AIS A
CALB2_FCGR2B	32	0.010061325556493991	TSU-20	AIS A
CALB2_FCGR2B	384	-0.014405551865711453	TSU-20	AIS A
CALB2_FCGR2B	48	-0.00516268720068894	TSU-20	AIS A
CALB2_FCGR2B	64	0.0018434745660612895	TSU-20	AIS A
CALB2_FCGR2B	8	0.00404478037059103	TSU-20	AIS A
CALB2_FCGR2B	96	-0.0065585706583525475	TSU-20	AIS A
CALCA_FCGR2B	12	-3.037559725941483e-4	TSU-20	AIS A
CALCA_FCGR2B	128	-0.02842931701383371	TSU-20	AIS A
CALCA_FCGR2B	16	-0.0022870175804595738	TSU-20	AIS A
CALCA_FCGR2B	192	0.016200349541325425	TSU-20	AIS A
CALCA_FCGR2B	24	-0.003374665220877619	TSU-20	AIS A
CALCA_FCGR2B	256	0.058411475335147796	TSU-20	AIS A
CALCA_FCGR2B	32	-0.003705865785608003	TSU-20	AIS A
CALCA_FCGR2B	384	0.05162776685714599	TSU-20	AIS A
CALCA_FCGR2B	48	0.010082397937736545	TSU-20	AIS A
CALCA_FCGR2B	64	0.0037574098384860607	TSU-20	AIS A
CALCA_FCGR2B	8	-0.001687473500955319	TSU-20	AIS A
CALCA_FCGR2B	96	-0.015854560716690794	TSU-20	AIS A
CAV1_FCGR2B	12	-9.004020781929126e-4	TSU-20	AIS A
CAV1_FCGR2B	128	0.0064836477858716745	TSU-20	AIS A
CAV1_FCGR2B	16	-0.003203676821143571	TSU-20	AIS A
CAV1_FCGR2B	192	0.014378882853544345	TSU-20	AIS A
CAV1_FCGR2B	24	-0.0042362488286933585	TSU-20	AIS A
CAV1_FCGR2B	256	0.10077030183244412	TSU-20	AIS A
CAV1_FCGR2B	32	-0.0012957851884947034	TSU-20	AIS A
CAV1_FCGR2B	384	0.05441122402693485	TSU-20	AIS A
CAV1_FCGR2B	48	0.0063308768411209125	TSU-20	AIS A
CAV1_FCGR2B	64	-0.005275998806558206	TSU-20	AIS A
CAV1_FCGR2B	8	3.045018715988655e-4	TSU-20	AIS A
CAV1_FCGR2B	96	0.011112035299817653	TSU-20	AIS A
CCDC78_FCGR2B	12	0.003949878051276549	TSU-20	AIS A
CCDC78_FCGR2B	128	0.02392408339038409	TSU-20	AIS A
CCDC78_FCGR2B	16	0.008894429860748922	TSU-20	AIS A
CCDC78_FCGR2B	192	0.11233206409180269	TSU-20	AIS A
CCDC78_FCGR2B	24	0.012143335192973899	TSU-20	AIS A
CCDC78_FCGR2B	256	0.16093977032087342	TSU-20	AIS A
CCDC78_FCGR2B	32	0.024579860267745807	TSU-20	AIS A
CCDC78_FCGR2B	384	0.11252797969346337	TSU-20	AIS A
CCDC78_FCGR2B	48	0.033696450498017824	TSU-20	AIS A
CCDC78_FCGR2B	64	0.052853232441812774	TSU-20	AIS A
CCDC78_FCGR2B	8	0.004805822322734078	TSU-20	AIS A
CCDC78_FCGR2B	96	0.0768998858334793	TSU-20	AIS A
CCKAR_FCGR2B	12	0.002101459060001639	TSU-20	AIS A
CCKAR_FCGR2B	128	0.02052991945201013	TSU-20	AIS A
CCKAR_FCGR2B	16	0.001099508556282015	TSU-20	AIS A
CCKAR_FCGR2B	192	0.0671968123255722	TSU-20	AIS A
CCKAR_FCGR2B	24	0.010842980532849414	TSU-20	AIS A
CCKAR_FCGR2B	256	-0.029812179595020635	TSU-20	AIS A
CCKAR_FCGR2B	32	0.006998542767500347	TSU-20	AIS A
CCKAR_FCGR2B	384	-0.07085417645234078	TSU-20	AIS A
CCKAR_FCGR2B	48	0.007255800701793379	TSU-20	AIS A
CCKAR_FCGR2B	64	0.010629219277381273	TSU-20	AIS A
CCKAR_FCGR2B	8	-0.001304603614744808	TSU-20	AIS A
CCKAR_FCGR2B	96	0.0019021626827970747	TSU-20	AIS A
CCL13_FCGR2B	12	0.005617760089367994	TSU-20	AIS A
CCL13_FCGR2B	128	0.05929023074153303	TSU-20	AIS A
CCL13_FCGR2B	16	0.01284183883777139	TSU-20	AIS A
CCL13_FCGR2B	192	0.08372489279837601	TSU-20	AIS A
CCL13_FCGR2B	24	0.020287461427789318	TSU-20	AIS A
CCL13_FCGR2B	256	0.10646555728055723	TSU-20	AIS A
CCL13_FCGR2B	32	0.013874416879635858	TSU-20	AIS A
CCL13_FCGR2B	384	0.10970315391762461	TSU-20	AIS A
CCL13_FCGR2B	48	0.027327131078451063	TSU-20	AIS A
CCL13_FCGR2B	64	0.021205498924936693	TSU-20	AIS A
CCL13_FCGR2B	8	8.21305285372692e-4	TSU-20	AIS A
CCL13_FCGR2B	96	0.043189314746764795	TSU-20	AIS A
CCL21_FCGR2B	12	0.013855397207854885	TSU-20	AIS A
CCL21_FCGR2B	128	0.14839259774177657	TSU-20	AIS A
CCL21_FCGR2B	16	0.021841413997102686	TSU-20	AIS A
CCL21_FCGR2B	192	0.22039174808039314	TSU-20	AIS A
CCL21_FCGR2B	24	0.04571759819944043	TSU-20	AIS A
CCL21_FCGR2B	256	0.25782599993255045	TSU-20	AIS A
CCL21_FCGR2B	32	0.0665509531875595	TSU-20	AIS A
CCL21_FCGR2B	384	0.1921707466295004	TSU-20	AIS A
CCL21_FCGR2B	48	0.11014613358266667	TSU-20	AIS A
CCL21_FCGR2B	64	0.1170612265333121	TSU-20	AIS A
CCL21_FCGR2B	8	0.006307038138528184	TSU-20	AIS A
CCL21_FCGR2B	96	0.16196905947107235	TSU-20	AIS A
CCL22_FCGR2B	12	0.009206602337061555	TSU-20	AIS A
CCL22_FCGR2B	128	0.07030956699272259	TSU-20	AIS A
CCL22_FCGR2B	16	0.016514718947871404	TSU-20	AIS A
CCL22_FCGR2B	192	0.08314466578398957	TSU-20	AIS A
CCL22_FCGR2B	24	0.013360722790371366	TSU-20	AIS A
CCL22_FCGR2B	256	0.12227348534894718	TSU-20	AIS A
CCL22_FCGR2B	32	0.04251967983309633	TSU-20	AIS A
CCL22_FCGR2B	384	0.043201846693086646	TSU-20	AIS A
CCL22_FCGR2B	48	0.035352192976785976	TSU-20	AIS A
CCL22_FCGR2B	64	0.05357111263864509	TSU-20	AIS A
CCL22_FCGR2B	8	0.0038171387540267385	TSU-20	AIS A
CCL22_FCGR2B	96	0.03345750782604517	TSU-20	AIS A
CCL23_FCGR2B	12	0.0036667389507315374	TSU-20	AIS A
CCL23_FCGR2B	128	0.056764400421736	TSU-20	AIS A
CCL23_FCGR2B	16	5.370241611595769e-4	TSU-20	AIS A
CCL23_FCGR2B	192	0.14694033579735338	TSU-20	AIS A
CCL23_FCGR2B	24	0.0052410414866183195	TSU-20	AIS A
CCL23_FCGR2B	256	0.1814283714635886	TSU-20	AIS A
CCL23_FCGR2B	32	0.003260765753581199	TSU-20	AIS A
CCL23_FCGR2B	384	0.24716396011462757	TSU-20	AIS A
CCL23_FCGR2B	48	0.012085471122383194	TSU-20	AIS A
CCL23_FCGR2B	64	0.03390781038587773	TSU-20	AIS A
CCL23_FCGR2B	8	7.110408036600882e-4	TSU-20	AIS A
CCL23_FCGR2B	96	0.07416865653873941	TSU-20	AIS A
CCND1_FCGR2B	12	5.854866092143962e-4	TSU-20	AIS A
CCND1_FCGR2B	128	0.07554536816393942	TSU-20	AIS A
CCND1_FCGR2B	16	0.0017160633190581285	TSU-20	AIS A
CCND1_FCGR2B	192	0.060717811574848714	TSU-20	AIS A
CCND1_FCGR2B	24	0.010425673790264248	TSU-20	AIS A
CCND1_FCGR2B	256	0.17088047436743015	TSU-20	AIS A
CCND1_FCGR2B	32	0.007422728094137673	TSU-20	AIS A
CCND1_FCGR2B	384	0.11514032576136922	TSU-20	AIS A
CCND1_FCGR2B	48	0.018387266215155244	TSU-20	AIS A
CCND1_FCGR2B	64	0.04199433656458231	TSU-20	AIS A
CCND1_FCGR2B	8	0.0014239833928170417	TSU-20	AIS A
CCND1_FCGR2B	96	0.05834838870152802	TSU-20	AIS A
CCNO_FCGR2B	12	0.006886266652119338	TSU-20	AIS A
CCNO_FCGR2B	128	0.05841007449918831	TSU-20	AIS A
CCNO_FCGR2B	16	-2.0546977331370393e-4	TSU-20	AIS A
CCNO_FCGR2B	192	0.015441117340637965	TSU-20	AIS A
CCNO_FCGR2B	24	0.0015142630284455572	TSU-20	AIS A
CCNO_FCGR2B	256	0.03309054871042313	TSU-20	AIS A
CCNO_FCGR2B	32	0.011378076881887187	TSU-20	AIS A
CCNO_FCGR2B	384	0.07675998569271913	TSU-20	AIS A
CCNO_FCGR2B	48	0.016445486703902355	TSU-20	AIS A
CCNO_FCGR2B	64	0.016768554761268303	TSU-20	AIS A
CCNO_FCGR2B	8	0.0013758680264809022	TSU-20	AIS A
CCNO_FCGR2B	96	0.01756789242749795	TSU-20	AIS A
CCR7_FCGR2B	12	0.01875267417113555	TSU-20	AIS A
CCR7_FCGR2B	128	0.13369555071758346	TSU-20	AIS A
CCR7_FCGR2B	16	0.02783536137697141	TSU-20	AIS A
CCR7_FCGR2B	192	0.18759853371683077	TSU-20	AIS A
CCR7_FCGR2B	24	0.04205964095799265	TSU-20	AIS A
CCR7_FCGR2B	256	0.18872166357270603	TSU-20	AIS A
CCR7_FCGR2B	32	0.06272063763422446	TSU-20	AIS A
CCR7_FCGR2B	384	0.1760636598320467	TSU-20	AIS A
CCR7_FCGR2B	48	0.11102608138109742	TSU-20	AIS A
CCR7_FCGR2B	64	0.11305422535437551	TSU-20	AIS A
CCR7_FCGR2B	8	0.007584055929208145	TSU-20	AIS A
CCR7_FCGR2B	96	0.13908830844196704	TSU-20	AIS A
CD163_FCGR2B	12	0.025420433467836377	TSU-20	AIS A
CD163_FCGR2B	128	0.14753512034627214	TSU-20	AIS A
CD163_FCGR2B	16	0.0370674925522543	TSU-20	AIS A
CD163_FCGR2B	192	0.19977211034556622	TSU-20	AIS A
CD163_FCGR2B	24	0.05563906971171702	TSU-20	AIS A
CD163_FCGR2B	256	0.21798575272137988	TSU-20	AIS A
CD163_FCGR2B	32	0.057771979706890575	TSU-20	AIS A
CD163_FCGR2B	384	0.2351705052244756	TSU-20	AIS A
CD163_FCGR2B	48	0.09842210799505834	TSU-20	AIS A
CD163_FCGR2B	64	0.10344801141856634	TSU-20	AIS A
CD163_FCGR2B	8	0.02048780682276484	TSU-20	AIS A
CD163_FCGR2B	96	0.13319639712064316	TSU-20	AIS A
CD19_FCGR2B	12	0.039913706679679785	TSU-20	AIS A
CD19_FCGR2B	128	0.16489989315032544	TSU-20	AIS A
CD19_FCGR2B	16	0.05355489647366439	TSU-20	AIS A
CD19_FCGR2B	192	0.1777991107828101	TSU-20	AIS A
CD19_FCGR2B	24	0.09240612558765533	TSU-20	AIS A
CD19_FCGR2B	256	0.1686473133154103	TSU-20	AIS A
CD19_FCGR2B	32	0.10540593881380732	TSU-20	AIS A
CD19_FCGR2B	384	0.13012788892174912	TSU-20	AIS A
CD19_FCGR2B	48	0.12985100628405288	TSU-20	AIS A
CD19_FCGR2B	64	0.13014885483518973	TSU-20	AIS A
CD19_FCGR2B	8	0.020539682018976907	TSU-20	AIS A
CD19_FCGR2B	96	0.11692600271994529	TSU-20	AIS A
CD1C_FCGR2B	12	0.03456176510772498	TSU-20	AIS A
CD1C_FCGR2B	128	0.08770285496328825	TSU-20	AIS A
CD1C_FCGR2B	16	0.0253987781043217	TSU-20	AIS A
CD1C_FCGR2B	192	0.11158607503891375	TSU-20	AIS A
CD1C_FCGR2B	24	0.043410902782366485	TSU-20	AIS A
CD1C_FCGR2B	256	0.1309031524752771	TSU-20	AIS A
CD1C_FCGR2B	32	0.036495420145098136	TSU-20	AIS A
CD1C_FCGR2B	384	0.1176917640435379	TSU-20	AIS A
CD1C_FCGR2B	48	0.058105884650283074	TSU-20	AIS A
CD1C_FCGR2B	64	0.06488428149795768	TSU-20	AIS A
CD1C_FCGR2B	8	0.012501796679330386	TSU-20	AIS A
CD1C_FCGR2B	96	0.05394512838397487	TSU-20	AIS A
CD1E_FCGR2B	12	0.0053418304835848845	TSU-20	AIS A
CD1E_FCGR2B	128	0.046393638358218504	TSU-20	AIS A
CD1E_FCGR2B	16	0.002721233974472198	TSU-20	AIS A
CD1E_FCGR2B	192	0.05597151273228928	TSU-20	AIS A
CD1E_FCGR2B	24	0.0018620700653557256	TSU-20	AIS A
CD1E_FCGR2B	256	0.04207590774570177	TSU-20	AIS A
CD1E_FCGR2B	32	0.007362348962462573	TSU-20	AIS A
CD1E_FCGR2B	384	0.04419478677005509	TSU-20	AIS A
CD1E_FCGR2B	48	0.007620514693646115	TSU-20	AIS A
CD1E_FCGR2B	64	0.0155022260330944	TSU-20	AIS A
CD1E_FCGR2B	8	0.0029443786691905186	TSU-20	AIS A
CD1E_FCGR2B	96	0.023491926656819928	TSU-20	AIS A
CD274_FCGR2B	12	0.0035793173830971554	TSU-20	AIS A
CD274_FCGR2B	128	0.09755940076820165	TSU-20	AIS A
CD274_FCGR2B	16	0.00625258182351215	TSU-20	AIS A
CD274_FCGR2B	192	0.17161252666772295	TSU-20	AIS A
CD274_FCGR2B	24	0.018273763655897616	TSU-20	AIS A
CD274_FCGR2B	256	0.20340251997515932	TSU-20	AIS A
CD274_FCGR2B	32	0.020630697990796934	TSU-20	AIS A
CD274_FCGR2B	384	0.15484248082429924	TSU-20	AIS A
CD274_FCGR2B	48	0.044817998850633624	TSU-20	AIS A
CD274_FCGR2B	64	0.07999978222639083	TSU-20	AIS A
CD274_FCGR2B	8	0.0022240517277297297	TSU-20	AIS A
CD274_FCGR2B	96	0.06681049485273086	TSU-20	AIS A
CD300E_FCGR2B	12	0.00685951616659081	TSU-20	AIS A
CD300E_FCGR2B	128	0.08553638969492484	TSU-20	AIS A
CD300E_FCGR2B	16	0.008152131072126699	TSU-20	AIS A
CD300E_FCGR2B	192	0.10544401317772084	TSU-20	AIS A
CD300E_FCGR2B	24	0.007375423358587001	TSU-20	AIS A
CD300E_FCGR2B	256	0.1498000442369195	TSU-20	AIS A
CD300E_FCGR2B	32	0.013648422998992714	TSU-20	AIS A
CD300E_FCGR2B	384	0.19160994412907853	TSU-20	AIS A
CD300E_FCGR2B	48	0.03220666352098319	TSU-20	AIS A
CD300E_FCGR2B	64	0.038065213608825955	TSU-20	AIS A
CD300E_FCGR2B	8	0.006109703981171718	TSU-20	AIS A
CD300E_FCGR2B	96	0.07144795754057306	TSU-20	AIS A
CD33_FCGR2B	12	0.005676296365489076	TSU-20	AIS A
CD33_FCGR2B	128	0.12108940795931901	TSU-20	AIS A
CD33_FCGR2B	16	0.01063691073263066	TSU-20	AIS A
CD33_FCGR2B	192	0.1838715583130413	TSU-20	AIS A
CD33_FCGR2B	24	0.016706516590474153	TSU-20	AIS A
CD33_FCGR2B	256	0.19119635319434664	TSU-20	AIS A
CD33_FCGR2B	32	0.03255380292912294	TSU-20	AIS A
CD33_FCGR2B	384	0.22276731718019654	TSU-20	AIS A
CD33_FCGR2B	48	0.05075283966310608	TSU-20	AIS A
CD33_FCGR2B	64	0.059301030708195104	TSU-20	AIS A
CD33_FCGR2B	8	0.004681933158067176	TSU-20	AIS A
CD33_FCGR2B	96	0.06105745321977871	TSU-20	AIS A
CD3E_FCGR2B	12	0.021989462517852023	TSU-20	AIS A
CD3E_FCGR2B	128	0.12262819196020183	TSU-20	AIS A
CD3E_FCGR2B	16	0.029340676201316845	TSU-20	AIS A
CD3E_FCGR2B	192	0.16390239022081055	TSU-20	AIS A
CD3E_FCGR2B	24	0.056743357641102	TSU-20	AIS A
CD3E_FCGR2B	256	0.22314968084985226	TSU-20	AIS A
CD3E_FCGR2B	32	0.07507329698756499	TSU-20	AIS A
CD3E_FCGR2B	384	0.18804011756248884	TSU-20	AIS A
CD3E_FCGR2B	48	0.09633313100759362	TSU-20	AIS A
CD3E_FCGR2B	64	0.10322862805110397	TSU-20	AIS A
CD3E_FCGR2B	8	0.012272651652833028	TSU-20	AIS A
CD3E_FCGR2B	96	0.11759222350622296	TSU-20	AIS A
CD4_FCGR2B	12	0.0250358702551208	TSU-20	AIS A
CD4_FCGR2B	128	0.15476085696765762	TSU-20	AIS A
CD4_FCGR2B	16	0.03786743038049919	TSU-20	AIS A
CD4_FCGR2B	192	0.17509933033659647	TSU-20	AIS A
CD4_FCGR2B	24	0.06080818500978019	TSU-20	AIS A
CD4_FCGR2B	256	0.25521791648592607	TSU-20	AIS A
CD4_FCGR2B	32	0.065200927408715	TSU-20	AIS A
CD4_FCGR2B	384	0.24174374771331122	TSU-20	AIS A
CD4_FCGR2B	48	0.09921056351625035	TSU-20	AIS A
CD4_FCGR2B	64	0.10061292161671553	TSU-20	AIS A
CD4_FCGR2B	8	0.017881015490107652	TSU-20	AIS A
CD4_FCGR2B	96	0.13538774009429635	TSU-20	AIS A
CD40LG_FCGR2B	12	0.005371639690948027	TSU-20	AIS A
CD40LG_FCGR2B	128	0.06258797208940507	TSU-20	AIS A
CD40LG_FCGR2B	16	0.011895010101785402	TSU-20	AIS A
CD40LG_FCGR2B	192	0.07951665445784033	TSU-20	AIS A
CD40LG_FCGR2B	24	0.021208558717376574	TSU-20	AIS A
CD40LG_FCGR2B	256	0.04815081683233648	TSU-20	AIS A
CD40LG_FCGR2B	32	0.03199740110357828	TSU-20	AIS A
CD40LG_FCGR2B	384	0.0996803878024111	TSU-20	AIS A
CD40LG_FCGR2B	48	0.0490245413243235	TSU-20	AIS A
CD40LG_FCGR2B	64	0.05255481454988266	TSU-20	AIS A
CD40LG_FCGR2B	8	1.0243103345926334e-4	TSU-20	AIS A
CD40LG_FCGR2B	96	0.085952208502533	TSU-20	AIS A
CD44_FCGR2B	12	0.021866338389282307	TSU-20	AIS A
CD44_FCGR2B	128	0.11165286768553506	TSU-20	AIS A
CD44_FCGR2B	16	0.03509180597554628	TSU-20	AIS A
CD44_FCGR2B	192	0.12980152533679565	TSU-20	AIS A
CD44_FCGR2B	24	0.048529755384759087	TSU-20	AIS A
CD44_FCGR2B	256	0.2319117375622595	TSU-20	AIS A
CD44_FCGR2B	32	0.05749144583693273	TSU-20	AIS A
CD44_FCGR2B	384	0.17235914063241475	TSU-20	AIS A
CD44_FCGR2B	48	0.08070761121930968	TSU-20	AIS A
CD44_FCGR2B	64	0.09489476034240456	TSU-20	AIS A
CD44_FCGR2B	8	0.013472943168175378	TSU-20	AIS A
CD44_FCGR2B	96	0.12186922705666989	TSU-20	AIS A
CD48_FCGR2B	12	0.03585351448026134	TSU-20	AIS A
CD48_FCGR2B	128	0.13820588261491729	TSU-20	AIS A
CD48_FCGR2B	16	0.04678788865072621	TSU-20	AIS A
CD48_FCGR2B	192	0.2123788601092782	TSU-20	AIS A
CD48_FCGR2B	24	0.07550675805027716	TSU-20	AIS A
CD48_FCGR2B	256	0.23047345924663684	TSU-20	AIS A
CD48_FCGR2B	32	0.09796303644864086	TSU-20	AIS A
CD48_FCGR2B	384	0.16689123335982825	TSU-20	AIS A
CD48_FCGR2B	48	0.1176944511900441	TSU-20	AIS A
CD48_FCGR2B	64	0.11925716453132704	TSU-20	AIS A
CD48_FCGR2B	8	0.019804211419430184	TSU-20	AIS A
CD48_FCGR2B	96	0.1305996421911949	TSU-20	AIS A
CD68_FCGR2B	12	0.019103040367723378	TSU-20	AIS A
CD68_FCGR2B	128	0.11484022694378349	TSU-20	AIS A
CD68_FCGR2B	16	0.029004501590406812	TSU-20	AIS A
CD68_FCGR2B	192	0.17473072162557893	TSU-20	AIS A
CD68_FCGR2B	24	0.044398099525116815	TSU-20	AIS A
CD68_FCGR2B	256	0.1786117900668547	TSU-20	AIS A
CD68_FCGR2B	32	0.044077408109912695	TSU-20	AIS A
CD68_FCGR2B	384	0.18363478352061624	TSU-20	AIS A
CD68_FCGR2B	48	0.07224300508028018	TSU-20	AIS A
CD68_FCGR2B	64	0.08741135443208556	TSU-20	AIS A
CD68_FCGR2B	8	0.016489290831238134	TSU-20	AIS A
CD68_FCGR2B	96	0.11353602414064941	TSU-20	AIS A
CD74_FCGR2B	12	0.04607121906831125	TSU-20	AIS A
CD74_FCGR2B	128	0.14570061530014852	TSU-20	AIS A
CD74_FCGR2B	16	0.06121359250554282	TSU-20	AIS A
CD74_FCGR2B	192	0.18030249991399028	TSU-20	AIS A
CD74_FCGR2B	24	0.07993580989932342	TSU-20	AIS A
CD74_FCGR2B	256	0.25103267307581395	TSU-20	AIS A
CD74_FCGR2B	32	0.08496372376842651	TSU-20	AIS A
CD74_FCGR2B	384	0.22188428367184984	TSU-20	AIS A
CD74_FCGR2B	48	0.12002769242517358	TSU-20	AIS A
CD74_FCGR2B	64	0.131653575958526	TSU-20	AIS A
CD74_FCGR2B	8	0.03339131626537435	TSU-20	AIS A
CD74_FCGR2B	96	0.14792413305845922	TSU-20	AIS A
CD80_FCGR2B	12	0.008164734728768245	TSU-20	AIS A
CD80_FCGR2B	128	0.10132144692524617	TSU-20	AIS A
CD80_FCGR2B	16	0.01260414849592425	TSU-20	AIS A
CD80_FCGR2B	192	0.16581742809856231	TSU-20	AIS A
CD80_FCGR2B	24	0.02659227244159397	TSU-20	AIS A
CD80_FCGR2B	256	0.23441447130492127	TSU-20	AIS A
CD80_FCGR2B	32	0.029695159931141732	TSU-20	AIS A
CD80_FCGR2B	384	0.24259534514852624	TSU-20	AIS A
CD80_FCGR2B	48	0.055655483925018664	TSU-20	AIS A
CD80_FCGR2B	64	0.06683603693933031	TSU-20	AIS A
CD80_FCGR2B	8	0.007252458863180369	TSU-20	AIS A
CD80_FCGR2B	96	0.07613213467489816	TSU-20	AIS A
CD86_FCGR2B	12	0.019958347480172275	TSU-20	AIS A
CD86_FCGR2B	128	0.13496256185623065	TSU-20	AIS A
CD86_FCGR2B	16	0.02681107729343602	TSU-20	AIS A
CD86_FCGR2B	192	0.21249544983299667	TSU-20	AIS A
CD86_FCGR2B	24	0.039808259179972605	TSU-20	AIS A
CD86_FCGR2B	256	0.27864001210146466	TSU-20	AIS A
CD86_FCGR2B	32	0.042635630091732137	TSU-20	AIS A
CD86_FCGR2B	384	0.28821327380140416	TSU-20	AIS A
CD86_FCGR2B	48	0.06528670324091843	TSU-20	AIS A
CD86_FCGR2B	64	0.08954666175729889	TSU-20	AIS A
CD86_FCGR2B	8	0.010607275811805584	TSU-20	AIS A
CD86_FCGR2B	96	0.12332876326330455	TSU-20	AIS A
CD8A_FCGR2B	12	0.009424758385861392	TSU-20	AIS A
CD8A_FCGR2B	128	0.11630964716011516	TSU-20	AIS A
CD8A_FCGR2B	16	0.015314446322751304	TSU-20	AIS A
CD8A_FCGR2B	192	0.1408841612534774	TSU-20	AIS A
CD8A_FCGR2B	24	0.022299529497415586	TSU-20	AIS A
CD8A_FCGR2B	256	0.1764911386476161	TSU-20	AIS A
CD8A_FCGR2B	32	0.04164359747870468	TSU-20	AIS A
CD8A_FCGR2B	384	0.13788873785198183	TSU-20	AIS A
CD8A_FCGR2B	48	0.06486867588285786	TSU-20	AIS A
CD8A_FCGR2B	64	0.089691688347483145	TSU-20	AIS A
CD8A_FCGR2B	8	0.004997141019455794	TSU-20	AIS A
CD8A_FCGR2B	96	0.09648327563364013	TSU-20	AIS A
CDH1_FCGR2B	12	-0.0037141997052882667	TSU-20	AIS A
CDH1_FCGR2B	128	-0.024283827403842884	TSU-20	AIS A
CDH1_FCGR2B	16	-0.001543966350442498	TSU-20	AIS A
CDH1_FCGR2B	192	-0.031218624352377468	TSU-20	AIS A
CDH1_FCGR2B	24	-0.010420304322458608	TSU-20	AIS A
CDH1_FCGR2B	256	0.06085981321121455	TSU-20	AIS A
CDH1_FCGR2B	32	-0.0063548361109935555	TSU-20	AIS A
CDH1_FCGR2B	384	0.05226279657231347	TSU-20	AIS A
CDH1_FCGR2B	48	-0.01943762076626965	TSU-20	AIS A
CDH1_FCGR2B	64	-0.023172827368736226	TSU-20	AIS A
CDH1_FCGR2B	8	-0.0017546142009987509	TSU-20	AIS A
CDH1_FCGR2B	96	5.744588797329288e-4	TSU-20	AIS A
CFP_FCGR2B	12	0.012682896113982125	TSU-20	AIS A
CFP_FCGR2B	128	0.11949335460956889	TSU-20	AIS A
CFP_FCGR2B	16	0.019323517536731775	TSU-20	AIS A
CFP_FCGR2B	192	0.10937497834004822	TSU-20	AIS A
CFP_FCGR2B	24	0.03189832260653854	TSU-20	AIS A
CFP_FCGR2B	256	0.10429917699272791	TSU-20	AIS A
CFP_FCGR2B	32	0.039174192977105636	TSU-20	AIS A
CFP_FCGR2B	384	0.19719213557943313	TSU-20	AIS A
CFP_FCGR2B	48	0.050927066771214134	TSU-20	AIS A
CFP_FCGR2B	64	0.0743448247098627	TSU-20	AIS A
CFP_FCGR2B	8	0.0074612488834573535	TSU-20	AIS A
CFP_FCGR2B	96	0.1000855754410932	TSU-20	AIS A
CFTR_FCGR2B	12	-0.007505772249758548	TSU-20	AIS A
CFTR_FCGR2B	128	-0.07664132630015359	TSU-20	AIS A
CFTR_FCGR2B	16	-0.010063478271993612	TSU-20	AIS A
CFTR_FCGR2B	192	-0.10913228281133874	TSU-20	AIS A
CFTR_FCGR2B	24	-0.009494590685768857	TSU-20	AIS A
CFTR_FCGR2B	256	-0.044087835485638216	TSU-20	AIS A
CFTR_FCGR2B	32	-0.010920657139538253	TSU-20	AIS A
CFTR_FCGR2B	384	-0.03659168088265043	TSU-20	AIS A
CFTR_FCGR2B	48	-0.03410579190277583	TSU-20	AIS A
CFTR_FCGR2B	64	-0.039665510247784266	TSU-20	AIS A
CFTR_FCGR2B	8	-0.0035555435107918875	TSU-20	AIS A
CFTR_FCGR2B	96	-0.03936671416830356	TSU-20	AIS A
CHGA_FCGR2B	12	3.5679207629685526e-4	TSU-20	AIS A
CHGA_FCGR2B	128	0.031774821088509014	TSU-20	AIS A
CHGA_FCGR2B	16	-8.620925259916864e-4	TSU-20	AIS A
CHGA_FCGR2B	192	0.15173548327497308	TSU-20	AIS A
CHGA_FCGR2B	24	0.0054272994902238615	TSU-20	AIS A
CHGA_FCGR2B	256	0.16715303410676038	TSU-20	AIS A
CHGA_FCGR2B	32	0.008131913886951673	TSU-20	AIS A
CHGA_FCGR2B	384	0.11046092554191939	TSU-20	AIS A
CHGA_FCGR2B	48	0.024383584797844863	TSU-20	AIS A
CHGA_FCGR2B	64	0.027177025707217	TSU-20	AIS A
CHGA_FCGR2B	8	-8.260353844981688e-4	TSU-20	AIS A
CHGA_FCGR2B	96	0.0431288629875112	TSU-20	AIS A
CHGB_FCGR2B	12	0.003805824818386095	TSU-20	AIS A
CHGB_FCGR2B	128	0.0823834121944737	TSU-20	AIS A
CHGB_FCGR2B	16	0.009529084167062732	TSU-20	AIS A
CHGB_FCGR2B	192	0.1319820889897088	TSU-20	AIS A
CHGB_FCGR2B	24	0.010281610353234591	TSU-20	AIS A
CHGB_FCGR2B	256	0.03858288360151667	TSU-20	AIS A
CHGB_FCGR2B	32	0.015984074577259706	TSU-20	AIS A
CHGB_FCGR2B	384	0.07153263804174247	TSU-20	AIS A
CHGB_FCGR2B	48	0.04029634982429315	TSU-20	AIS A
CHGB_FCGR2B	64	0.045474105958197356	TSU-20	AIS A
CHGB_FCGR2B	8	9.377607598039934e-4	TSU-20	AIS A
CHGB_FCGR2B	96	0.057706950376004984	TSU-20	AIS A
CLDN25_FCGR2B	12	-7.208952463100067e-4	TSU-20	AIS A
CLDN25_FCGR2B	128	0.07334668793060833	TSU-20	AIS A
CLDN25_FCGR2B	16	0.01099550288648422	TSU-20	AIS A
CLDN25_FCGR2B	192	0.11129319996193288	TSU-20	AIS A
CLDN25_FCGR2B	24	0.012907851293553754	TSU-20	AIS A
CLDN25_FCGR2B	256	0.11361310810243852	TSU-20	AIS A
CLDN25_FCGR2B	32	0.022199983213416548	TSU-20	AIS A
CLDN25_FCGR2B	384	0.12394671805885102	TSU-20	AIS A
CLDN25_FCGR2B	48	0.022759076932515575	TSU-20	AIS A
CLDN25_FCGR2B	64	0.033131198994546356	TSU-20	AIS A
CLDN25_FCGR2B	8	0.002262415043900138	TSU-20	AIS A
CLDN25_FCGR2B	96	0.02398673784767486	TSU-20	AIS A
CLEC10A_FCGR2B	12	0.029468252286339744	TSU-20	AIS A
CLEC10A_FCGR2B	128	0.13413455102659008	TSU-20	AIS A
CLEC10A_FCGR2B	16	0.03248534129789455	TSU-20	AIS A
CLEC10A_FCGR2B	192	0.21449544796302267	TSU-20	AIS A
CLEC10A_FCGR2B	24	0.05009967480071178	TSU-20	AIS A
CLEC10A_FCGR2B	256	0.19176313124446126	TSU-20	AIS A
CLEC10A_FCGR2B	32	0.051357467362277934	TSU-20	AIS A
CLEC10A_FCGR2B	384	0.22275984882739017	TSU-20	AIS A
CLEC10A_FCGR2B	48	0.07601378278071419	TSU-20	AIS A
CLEC10A_FCGR2B	64	0.08276111026242874	TSU-20	AIS A
CLEC10A_FCGR2B	8	0.020446048915580245	TSU-20	AIS A
CLEC10A_FCGR2B	96	0.13043897288353087	TSU-20	AIS A
CLEC12A_FCGR2B	12	0.011190799442368544	TSU-20	AIS A
CLEC12A_FCGR2B	128	0.08947496555873828	TSU-20	AIS A
CLEC12A_FCGR2B	16	0.018856482601975415	TSU-20	AIS A
CLEC12A_FCGR2B	192	0.1276965586907293	TSU-20	AIS A
CLEC12A_FCGR2B	24	0.03314936705305468	TSU-20	AIS A
CLEC12A_FCGR2B	256	0.14660244186161178	TSU-20	AIS A
CLEC12A_FCGR2B	32	0.04120478393017164	TSU-20	AIS A
CLEC12A_FCGR2B	384	0.17029474199729447	TSU-20	AIS A
CLEC12A_FCGR2B	48	0.05887456603026627	TSU-20	AIS A
CLEC12A_FCGR2B	64	0.08165201685142333	TSU-20	AIS A
CLEC12A_FCGR2B	8	0.005376157634778078	TSU-20	AIS A
CLEC12A_FCGR2B	96	0.08315021194470945	TSU-20	AIS A
CLEC2D_FCGR2B	12	0.013679434062991028	TSU-20	AIS A
CLEC2D_FCGR2B	128	0.10854267439246951	TSU-20	AIS A
CLEC2D_FCGR2B	16	0.025235652256483432	TSU-20	AIS A
CLEC2D_FCGR2B	192	0.1066896902833453	TSU-20	AIS A
CLEC2D_FCGR2B	24	0.031873086752398104	TSU-20	AIS A
CLEC2D_FCGR2B	256	0.2097682654910446	TSU-20	AIS A
CLEC2D_FCGR2B	32	0.05766831831671721	TSU-20	AIS A
CLEC2D_FCGR2B	384	0.11723860351022221	TSU-20	AIS A
CLEC2D_FCGR2B	48	0.06593706695259761	TSU-20	AIS A
CLEC2D_FCGR2B	64	0.07413624933431634	TSU-20	AIS A
CLEC2D_FCGR2B	8	0.009333062417748738	TSU-20	AIS A
CLEC2D_FCGR2B	96	0.10430691507810283	TSU-20	AIS A
CLEC4C_FCGR2B	12	0.003357745172801327	TSU-20	AIS A
CLEC4C_FCGR2B	128	0.13998228234159676	TSU-20	AIS A
CLEC4C_FCGR2B	16	0.006953770764200463	TSU-20	AIS A
CLEC4C_FCGR2B	192	0.21455109733629124	TSU-20	AIS A
CLEC4C_FCGR2B	24	0.012516988220914592	TSU-20	AIS A
CLEC4C_FCGR2B	256	0.16257985043140644	TSU-20	AIS A
CLEC4C_FCGR2B	32	0.017710928945982623	TSU-20	AIS A
CLEC4C_FCGR2B	384	0.20999926520515627	TSU-20	AIS A
CLEC4C_FCGR2B	48	0.03668994548135974	TSU-20	AIS A
CLEC4C_FCGR2B	64	0.060057726579503166	TSU-20	AIS A
CLEC4C_FCGR2B	8	0.0027574737160246145	TSU-20	AIS A
CLEC4C_FCGR2B	96	0.08836181538454634	TSU-20	AIS A
CLEC4E_FCGR2B	12	0.012265673465262802	TSU-20	AIS A
CLEC4E_FCGR2B	128	0.07044027857925088	TSU-20	AIS A
CLEC4E_FCGR2B	16	0.011364166776596298	TSU-20	AIS A
CLEC4E_FCGR2B	192	0.12853403938576277	TSU-20	AIS A
CLEC4E_FCGR2B	24	0.032551539264433924	TSU-20	AIS A
CLEC4E_FCGR2B	256	0.12756206118289015	TSU-20	AIS A
CLEC4E_FCGR2B	32	0.02178934248118205	TSU-20	AIS A
CLEC4E_FCGR2B	384	0.19455665172563183	TSU-20	AIS A
CLEC4E_FCGR2B	48	0.038628285631902584	TSU-20	AIS A
CLEC4E_FCGR2B	64	0.04956708122039181	TSU-20	AIS A
CLEC4E_FCGR2B	8	0.010655832201459445	TSU-20	AIS A
CLEC4E_FCGR2B	96	0.06850098853166808	TSU-20	AIS A
COL11A1_FCGR2B	12	0.0028070818859972416	TSU-20	AIS A
COL11A1_FCGR2B	128	0.00802742356758914	TSU-20	AIS A
COL11A1_FCGR2B	16	0.0070170529019658225	TSU-20	AIS A
COL11A1_FCGR2B	192	0.006058722948484757	TSU-20	AIS A
COL11A1_FCGR2B	24	0.010408095976679103	TSU-20	AIS A
COL11A1_FCGR2B	256	0.06071982169907721	TSU-20	AIS A
COL11A1_FCGR2B	32	0.007321239259783375	TSU-20	AIS A
COL11A1_FCGR2B	384	0.07849010919017596	TSU-20	AIS A
COL11A1_FCGR2B	48	0.013106948735340811	TSU-20	AIS A
COL11A1_FCGR2B	64	-0.006303102191633672	TSU-20	AIS A
COL11A1_FCGR2B	8	0.0015036905752945284	TSU-20	AIS A
COL11A1_FCGR2B	96	0.019807648447880227	TSU-20	AIS A
COL1A1_FCGR2B	12	0.009089340580085639	TSU-20	AIS A
COL1A1_FCGR2B	128	0.07102131721108086	TSU-20	AIS A
COL1A1_FCGR2B	16	0.013729841049685915	TSU-20	AIS A
COL1A1_FCGR2B	192	0.13653569236234378	TSU-20	AIS A
COL1A1_FCGR2B	24	0.022693154297083237	TSU-20	AIS A
COL1A1_FCGR2B	256	0.17631722646696538	TSU-20	AIS A
COL1A1_FCGR2B	32	0.03588548867472734	TSU-20	AIS A
COL1A1_FCGR2B	384	0.1567942439409581	TSU-20	AIS A
COL1A1_FCGR2B	48	0.05566616274968553	TSU-20	AIS A
COL1A1_FCGR2B	64	0.05716656850309674	TSU-20	AIS A
COL1A1_FCGR2B	8	0.00366582953974388	TSU-20	AIS A
COL1A1_FCGR2B	96	0.06416358709133549	TSU-20	AIS A
COL21A1_FCGR2B	12	-6.186943032907794e-4	TSU-20	AIS A
COL21A1_FCGR2B	128	-0.011577657867356738	TSU-20	AIS A
COL21A1_FCGR2B	16	-0.00139956902481115	TSU-20	AIS A
COL21A1_FCGR2B	192	0.007287288034959644	TSU-20	AIS A
COL21A1_FCGR2B	24	-0.0043209579963492135	TSU-20	AIS A
COL21A1_FCGR2B	256	-0.01663986666590986	TSU-20	AIS A
COL21A1_FCGR2B	32	-0.002816814184993144	TSU-20	AIS A
COL21A1_FCGR2B	384	-0.032397105674694296	TSU-20	AIS A
COL21A1_FCGR2B	48	-7.749164356585813e-4	TSU-20	AIS A
COL21A1_FCGR2B	64	-0.01780656001503405	TSU-20	AIS A
COL21A1_FCGR2B	8	-0.002611038312951698	TSU-20	AIS A
COL21A1_FCGR2B	96	-0.014440317657131175	TSU-20	AIS A
CRELD2_FCGR2B	12	0.007595722050975324	TSU-20	AIS A
CRELD2_FCGR2B	128	0.05826646036484901	TSU-20	AIS A
CRELD2_FCGR2B	16	0.011853554874818926	TSU-20	AIS A
CRELD2_FCGR2B	192	0.12328522465381149	TSU-20	AIS A
CRELD2_FCGR2B	24	0.02866480756025528	TSU-20	AIS A
CRELD2_FCGR2B	256	0.15511725485681982	TSU-20	AIS A
CRELD2_FCGR2B	32	0.023527157700748525	TSU-20	AIS A
CRELD2_FCGR2B	384	0.10334526105645005	TSU-20	AIS A
CRELD2_FCGR2B	48	0.03838357372592558	TSU-20	AIS A
CRELD2_FCGR2B	64	0.047176074547209686	TSU-20	AIS A
CRELD2_FCGR2B	8	0.0054025835595886045	TSU-20	AIS A
CRELD2_FCGR2B	96	0.08723395945202152	TSU-20	AIS A
CSPG4_FCGR2B	12	0.004658254209601594	TSU-20	AIS A
CSPG4_FCGR2B	128	0.03712206111471658	TSU-20	AIS A
CSPG4_FCGR2B	16	0.009142009057016816	TSU-20	AIS A
CSPG4_FCGR2B	192	0.02754863596081711	TSU-20	AIS A
CSPG4_FCGR2B	24	0.012010715156001776	TSU-20	AIS A
CSPG4_FCGR2B	256	0.03457566572849763	TSU-20	AIS A
CSPG4_FCGR2B	32	0.008312851390640972	TSU-20	AIS A
CSPG4_FCGR2B	384	-0.020867089460990543	TSU-20	AIS A
CSPG4_FCGR2B	48	0.024444926751876272	TSU-20	AIS A
CSPG4_FCGR2B	64	0.02693833021737745	TSU-20	AIS A
CSPG4_FCGR2B	8	0.002849582743727673	TSU-20	AIS A
CSPG4_FCGR2B	96	0.025590568811338272	TSU-20	AIS A
CTLA4_FCGR2B	12	0.010862739624999887	TSU-20	AIS A
CTLA4_FCGR2B	128	0.1179436385510496	TSU-20	AIS A
CTLA4_FCGR2B	16	0.020946293026721175	TSU-20	AIS A
CTLA4_FCGR2B	192	0.1611615328625128	TSU-20	AIS A
CTLA4_FCGR2B	24	0.03780625373937708	TSU-20	AIS A
CTLA4_FCGR2B	256	0.21071083913301808	TSU-20	AIS A
CTLA4_FCGR2B	32	0.05586634296116918	TSU-20	AIS A
CTLA4_FCGR2B	384	0.14294176197079375	TSU-20	AIS A
CTLA4_FCGR2B	48	0.0783636204482214	TSU-20	AIS A
CTLA4_FCGR2B	64	0.08218958420970673	TSU-20	AIS A
CTLA4_FCGR2B	8	0.0069466099875054215	TSU-20	AIS A
CTLA4_FCGR2B	96	0.10943464643229299	TSU-20	AIS A
CTNNB1_FCGR2B	12	0.006645905522980541	TSU-20	AIS A
CTNNB1_FCGR2B	128	0.018944823630954104	TSU-20	AIS A
CTNNB1_FCGR2B	16	0.010134093790183804	TSU-20	AIS A
CTNNB1_FCGR2B	192	0.021693212907175463	TSU-20	AIS A
CTNNB1_FCGR2B	24	0.011984288870559294	TSU-20	AIS A
CTNNB1_FCGR2B	256	0.09296377091147814	TSU-20	AIS A
CTNNB1_FCGR2B	32	0.016356755339763374	TSU-20	AIS A
CTNNB1_FCGR2B	384	0.0895907858060897	TSU-20	AIS A
CTNNB1_FCGR2B	48	0.022873007257627354	TSU-20	AIS A
CTNNB1_FCGR2B	64	0.029818714992750243	TSU-20	AIS A
CTNNB1_FCGR2B	8	3.3389044551869864e-4	TSU-20	AIS A
CTNNB1_FCGR2B	96	0.04869503305186652	TSU-20	AIS A
CTSK_FCGR2B	12	0.003930546010752019	TSU-20	AIS A
CTSK_FCGR2B	128	0.0945624642190462	TSU-20	AIS A
CTSK_FCGR2B	16	0.007014861950724081	TSU-20	AIS A
CTSK_FCGR2B	192	0.15716758842791648	TSU-20	AIS A
CTSK_FCGR2B	24	0.020226778663756863	TSU-20	AIS A
CTSK_FCGR2B	256	0.23199621514308646	TSU-20	AIS A
CTSK_FCGR2B	32	0.019841926816201175	TSU-20	AIS A
CTSK_FCGR2B	384	0.22256629580232185	TSU-20	AIS A
CTSK_FCGR2B	48	0.054583058570271875	TSU-20	AIS A
CTSK_FCGR2B	64	0.05036946182555371	TSU-20	AIS A
CTSK_FCGR2B	8	-0.0016083321772737574	TSU-20	AIS A
CTSK_FCGR2B	96	0.08550837195478223	TSU-20	AIS A
CXCL13_FCGR2B	12	0.03615406506003571	TSU-20	AIS A
CXCL13_FCGR2B	128	0.1333785830081956	TSU-20	AIS A
CXCL13_FCGR2B	16	0.05854889222540195	TSU-20	AIS A
CXCL13_FCGR2B	192	0.19454269264553486	TSU-20	AIS A
CXCL13_FCGR2B	24	0.07823985238931207	TSU-20	AIS A
CXCL13_FCGR2B	256	0.14796512365645798	TSU-20	AIS A
CXCL13_FCGR2B	32	0.0964738986992793	TSU-20	AIS A
CXCL13_FCGR2B	384	0.17584606543670545	TSU-20	AIS A
CXCL13_FCGR2B	48	0.12482942720492313	TSU-20	AIS A
CXCL13_FCGR2B	64	0.11383543831759022	TSU-20	AIS A
CXCL13_FCGR2B	8	0.015576069310558055	TSU-20	AIS A
CXCL13_FCGR2B	96	0.11822576899152598	TSU-20	AIS A
CXCL14_FCGR2B	12	0.016181621102198993	TSU-20	AIS A
CXCL14_FCGR2B	128	0.1334098732934011	TSU-20	AIS A
CXCL14_FCGR2B	16	0.02662509900212383	TSU-20	AIS A
CXCL14_FCGR2B	192	0.1753739826398022	TSU-20	AIS A
CXCL14_FCGR2B	24	0.04861471852941836	TSU-20	AIS A
CXCL14_FCGR2B	256	0.10930510659898768	TSU-20	AIS A
CXCL14_FCGR2B	32	0.07078992582447206	TSU-20	AIS A
CXCL14_FCGR2B	384	0.12761732762693684	TSU-20	AIS A
CXCL14_FCGR2B	48	0.09162531760312287	TSU-20	AIS A
CXCL14_FCGR2B	64	0.09699744863937507	TSU-20	AIS A
CXCL14_FCGR2B	8	0.009015848394573716	TSU-20	AIS A
CXCL14_FCGR2B	96	0.12083276630374042	TSU-20	AIS A
CXCL5_FCGR2B	12	0.001500786320552093	TSU-20	AIS A
CXCL5_FCGR2B	128	0.032195252909152774	TSU-20	AIS A
CXCL5_FCGR2B	16	3.163745722422416e-4	TSU-20	AIS A
CXCL5_FCGR2B	192	0.05000369659444811	TSU-20	AIS A
CXCL5_FCGR2B	24	0.011653407701395724	TSU-20	AIS A
CXCL5_FCGR2B	256	0.06917855197370666	TSU-20	AIS A
CXCL5_FCGR2B	32	0.008192040356709188	TSU-20	AIS A
CXCL5_FCGR2B	384	0.13670288344132736	TSU-20	AIS A
CXCL5_FCGR2B	48	0.023169032987883635	TSU-20	AIS A
CXCL5_FCGR2B	64	0.027292984740785647	TSU-20	AIS A
CXCL5_FCGR2B	8	9.98653661236664e-4	TSU-20	AIS A
CXCL5_FCGR2B	96	0.039473707245118006	TSU-20	AIS A
CXCL9_FCGR2B	12	0.030233843393040544	TSU-20	AIS A
CXCL9_FCGR2B	128	0.14844760103382285	TSU-20	AIS A
CXCL9_FCGR2B	16	0.04771629353129972	TSU-20	AIS A
CXCL9_FCGR2B	192	0.1638838519334624	TSU-20	AIS A
CXCL9_FCGR2B	24	0.08240464040341741	TSU-20	AIS A
CXCL9_FCGR2B	256	0.1683705742459417	TSU-20	AIS A
CXCL9_FCGR2B	32	0.09710438522503428	TSU-20	AIS A
CXCL9_FCGR2B	384	0.1422855884373936	TSU-20	AIS A
CXCL9_FCGR2B	48	0.12636735435719634	TSU-20	AIS A
CXCL9_FCGR2B	64	0.13533773870165694	TSU-20	AIS A
CXCL9_FCGR2B	8	0.01674462306352329	TSU-20	AIS A
CXCL9_FCGR2B	96	0.14470856498283582	TSU-20	AIS A
CXCR5_FCGR2B	12	0.03318515693856592	TSU-20	AIS A
CXCR5_FCGR2B	128	0.17635158483868313	TSU-20	AIS A
CXCR5_FCGR2B	16	0.047875046218276915	TSU-20	AIS A
CXCR5_FCGR2B	192	0.2174312631409602	TSU-20	AIS A
CXCR5_FCGR2B	24	0.08846703915251856	TSU-20	AIS A
CXCR5_FCGR2B	256	0.22815356969343867	TSU-20	AIS A
CXCR5_FCGR2B	32	0.1226187370791915	TSU-20	AIS A
CXCR5_FCGR2B	384	0.19367755042315846	TSU-20	AIS A
CXCR5_FCGR2B	48	0.13758593372360753	TSU-20	AIS A
CXCR5_FCGR2B	64	0.15304862778579045	TSU-20	AIS A
CXCR5_FCGR2B	8	0.01597526776128509	TSU-20	AIS A
CXCR5_FCGR2B	96	0.16177175838790742	TSU-20	AIS A
CXCR6_FCGR2B	12	-0.0028641672018987667	TSU-20	AIS A
CXCR6_FCGR2B	128	0.011615810361849287	TSU-20	AIS A
CXCR6_FCGR2B	16	2.495173965937929e-5	TSU-20	AIS A
CXCR6_FCGR2B	192	0.0636460412709225	TSU-20	AIS A
CXCR6_FCGR2B	24	0.0058959919228595255	TSU-20	AIS A
CXCR6_FCGR2B	256	0.029582999662608002	TSU-20	AIS A
CXCR6_FCGR2B	32	0.010588573631421643	TSU-20	AIS A
CXCR6_FCGR2B	384	0.0600068882434151	TSU-20	AIS A
CXCR6_FCGR2B	48	-0.002498134081117729	TSU-20	AIS A
CXCR6_FCGR2B	64	0.0010311208408029222	TSU-20	AIS A
CXCR6_FCGR2B	8	0.0035687283724359538	TSU-20	AIS A
CXCR6_FCGR2B	96	0.02989090781258305	TSU-20	AIS A
CYP2F1_FCGR2B	12	0.0012407864053075321	TSU-20	AIS A
CYP2F1_FCGR2B	128	0.011702882246864537	TSU-20	AIS A
CYP2F1_FCGR2B	16	-0.0013380470772108195	TSU-20	AIS A
CYP2F1_FCGR2B	192	0.05081075568517263	TSU-20	AIS A
CYP2F1_FCGR2B	24	0.007335221183511227	TSU-20	AIS A
CYP2F1_FCGR2B	256	0.10930834731674366	TSU-20	AIS A
CYP2F1_FCGR2B	32	0.0034721692014040685	TSU-20	AIS A
CYP2F1_FCGR2B	384	0.04367516601520358	TSU-20	AIS A
CYP2F1_FCGR2B	48	0.005245644786263923	TSU-20	AIS A
CYP2F1_FCGR2B	64	0.015460214979532972	TSU-20	AIS A
CYP2F1_FCGR2B	8	-3.189910890193323e-4	TSU-20	AIS A
CYP2F1_FCGR2B	96	0.01685156290786073	TSU-20	AIS A
CYP3A5_FCGR2B	12	0.005189993818114212	TSU-20	AIS A
CYP3A5_FCGR2B	128	0.06771733620315985	TSU-20	AIS A
CYP3A5_FCGR2B	16	0.009811142178993006	TSU-20	AIS A
CYP3A5_FCGR2B	192	0.09591474212111605	TSU-20	AIS A
CYP3A5_FCGR2B	24	0.015343657328538039	TSU-20	AIS A
CYP3A5_FCGR2B	256	0.20824425902973467	TSU-20	AIS A
CYP3A5_FCGR2B	32	0.01068338630508706	TSU-20	AIS A
CYP3A5_FCGR2B	384	0.2009738116107908	TSU-20	AIS A
CYP3A5_FCGR2B	48	0.037825633798153235	TSU-20	AIS A
CYP3A5_FCGR2B	64	0.03174263559695378	TSU-20	AIS A
CYP3A5_FCGR2B	8	0.0019138697208213452	TSU-20	AIS A
CYP3A5_FCGR2B	96	0.07835191255714045	TSU-20	AIS A
CYTIP_FCGR2B	12	0.03734749387862843	TSU-20	AIS A
CYTIP_FCGR2B	128	0.23919937899965352	TSU-20	AIS A
CYTIP_FCGR2B	16	0.059448059318743966	TSU-20	AIS A
CYTIP_FCGR2B	192	0.3006979113277142	TSU-20	AIS A
CYTIP_FCGR2B	24	0.08816073774821172	TSU-20	AIS A
CYTIP_FCGR2B	256	0.34944732990829963	TSU-20	AIS A
CYTIP_FCGR2B	32	0.11496474592241637	TSU-20	AIS A
CYTIP_FCGR2B	384	0.27328378747904836	TSU-20	AIS A
CYTIP_FCGR2B	48	0.14057728364968636	TSU-20	AIS A
CYTIP_FCGR2B	64	0.1660552549540167	TSU-20	AIS A
CYTIP_FCGR2B	8	0.025819147870364375	TSU-20	AIS A
CYTIP_FCGR2B	96	0.17817203155348554	TSU-20	AIS A
DAPL1_FCGR2B	12	0.0030969198234947534	TSU-20	AIS A
DAPL1_FCGR2B	128	-0.010587261271851472	TSU-20	AIS A
DAPL1_FCGR2B	16	0.007050270452821706	TSU-20	AIS A
DAPL1_FCGR2B	192	0.022955531842833957	TSU-20	AIS A
DAPL1_FCGR2B	24	0.004417477646479078	TSU-20	AIS A
DAPL1_FCGR2B	256	0.08254754326186606	TSU-20	AIS A
DAPL1_FCGR2B	32	0.008978221927337292	TSU-20	AIS A
DAPL1_FCGR2B	384	0.09272176377120446	TSU-20	AIS A
DAPL1_FCGR2B	48	0.002998366340777147	TSU-20	AIS A
DAPL1_FCGR2B	64	-0.002352930532511784	TSU-20	AIS A
DAPL1_FCGR2B	8	0.003531099081088639	TSU-20	AIS A
DAPL1_FCGR2B	96	0.006017325574983015	TSU-20	AIS A
DNAJB9_FCGR2B	12	0.007474442956551727	TSU-20	AIS A
DNAJB9_FCGR2B	128	0.0834331688911168	TSU-20	AIS A
DNAJB9_FCGR2B	16	0.0144176616569935	TSU-20	AIS A
DNAJB9_FCGR2B	192	0.09646016168750211	TSU-20	AIS A
DNAJB9_FCGR2B	24	0.01959643256821543	TSU-20	AIS A
DNAJB9_FCGR2B	256	0.19221592132497306	TSU-20	AIS A
DNAJB9_FCGR2B	32	0.018374644321277733	TSU-20	AIS A
DNAJB9_FCGR2B	384	0.16542345319172624	TSU-20	AIS A
DNAJB9_FCGR2B	48	0.045261451822386244	TSU-20	AIS A
DNAJB9_FCGR2B	64	0.062047627654823787	TSU-20	AIS A
DNAJB9_FCGR2B	8	0.0034899213023702916	TSU-20	AIS A
DNAJB9_FCGR2B	96	0.08614983346345156	TSU-20	AIS A
DUOX1_FCGR2B	12	-0.0030776241475418144	TSU-20	AIS A
DUOX1_FCGR2B	128	-0.07846376763601333	TSU-20	AIS A
DUOX1_FCGR2B	16	-0.006160099437478127	TSU-20	AIS A
DUOX1_FCGR2B	192	-0.10916005786411127	TSU-20	AIS A
DUOX1_FCGR2B	24	-0.007508708228832029	TSU-20	AIS A
DUOX1_FCGR2B	256	-0.056965474054050294	TSU-20	AIS A
DUOX1_FCGR2B	32	-0.016527500359582666	TSU-20	AIS A
DUOX1_FCGR2B	384	-0.033512640765559175	TSU-20	AIS A
DUOX1_FCGR2B	48	-0.02328782249091413	TSU-20	AIS A
DUOX1_FCGR2B	64	-0.033287844404489536	TSU-20	AIS A
DUOX1_FCGR2B	8	-0.0030828300617849417	TSU-20	AIS A
DUOX1_FCGR2B	96	-0.03711133539742374	TSU-20	AIS A
EGFR_FCGR2B	12	-0.0035575887074991226	TSU-20	AIS A
EGFR_FCGR2B	128	0.005773915834912546	TSU-20	AIS A
EGFR_FCGR2B	16	-0.005175378128918787	TSU-20	AIS A
EGFR_FCGR2B	192	-0.029357139102671723	TSU-20	AIS A
EGFR_FCGR2B	24	-0.003841965405165469	TSU-20	AIS A
EGFR_FCGR2B	256	0.061237941323739456	TSU-20	AIS A
EGFR_FCGR2B	32	-0.010235371287453988	TSU-20	AIS A
EGFR_FCGR2B	384	0.022902264944067954	TSU-20	AIS A
EGFR_FCGR2B	48	-0.0013640219476601834	TSU-20	AIS A
EGFR_FCGR2B	64	0.009219588682734746	TSU-20	AIS A
EGFR_FCGR2B	8	-0.002138552649787778	TSU-20	AIS A
EGFR_FCGR2B	96	0.025444880366464136	TSU-20	AIS A
ELN_FCGR2B	12	-9.420902421999143e-4	TSU-20	AIS A
ELN_FCGR2B	128	-0.020422644902892848	TSU-20	AIS A
ELN_FCGR2B	16	-0.0016631932097867356	TSU-20	AIS A
ELN_FCGR2B	192	-0.001956412087083125	TSU-20	AIS A
ELN_FCGR2B	24	-0.003676330232856681	TSU-20	AIS A
ELN_FCGR2B	256	-0.0802784893598419	TSU-20	AIS A
ELN_FCGR2B	32	-0.0032083988738116093	TSU-20	AIS A
ELN_FCGR2B	384	-0.05523090746268053	TSU-20	AIS A
ELN_FCGR2B	48	-0.003828272220225599	TSU-20	AIS A
ELN_FCGR2B	64	-0.009123379518543051	TSU-20	AIS A
ELN_FCGR2B	8	-4.4061572203056196e-4	TSU-20	AIS A
ELN_FCGR2B	96	-0.01936956356085118	TSU-20	AIS A
ERBB2_FCGR2B	12	-0.0028386233051207284	TSU-20	AIS A
ERBB2_FCGR2B	128	-0.061732789649430075	TSU-20	AIS A
ERBB2_FCGR2B	16	-0.007446174517360908	TSU-20	AIS A
ERBB2_FCGR2B	192	-0.07228423767810789	TSU-20	AIS A
ERBB2_FCGR2B	24	-0.0024791741527548216	TSU-20	AIS A
ERBB2_FCGR2B	256	-0.02127532540504815	TSU-20	AIS A
ERBB2_FCGR2B	32	-0.01522930106029387	TSU-20	AIS A
ERBB2_FCGR2B	384	-0.02351767372149619	TSU-20	AIS A
ERBB2_FCGR2B	48	-0.017716519770251658	TSU-20	AIS A
ERBB2_FCGR2B	64	-0.031935174151660854	TSU-20	AIS A
ERBB2_FCGR2B	8	-0.002470234919304593	TSU-20	AIS A
ERBB2_FCGR2B	96	-0.02223043142597919	TSU-20	AIS A
EREG_FCGR2B	12	0.004597059460742114	TSU-20	AIS A
EREG_FCGR2B	128	0.09679974905551604	TSU-20	AIS A
EREG_FCGR2B	16	0.007833582484756494	TSU-20	AIS A
EREG_FCGR2B	192	0.16812745343182944	TSU-20	AIS A
EREG_FCGR2B	24	0.010374218334530068	TSU-20	AIS A
EREG_FCGR2B	256	0.1013619362692377	TSU-20	AIS A
EREG_FCGR2B	32	0.021320184390133168	TSU-20	AIS A
EREG_FCGR2B	384	0.14592675637577499	TSU-20	AIS A
EREG_FCGR2B	48	0.03870895278897099	TSU-20	AIS A
EREG_FCGR2B	64	0.05007880149861434	TSU-20	AIS A
EREG_FCGR2B	8	-3.015113353593103e-4	TSU-20	AIS A
EREG_FCGR2B	96	0.05390485746918622	TSU-20	AIS A
ETV5_FCGR2B	12	0.009762119814062706	TSU-20	AIS A
ETV5_FCGR2B	128	0.05763750011488331	TSU-20	AIS A
ETV5_FCGR2B	16	0.009288311305210826	TSU-20	AIS A
ETV5_FCGR2B	192	0.0737174419525948	TSU-20	AIS A
ETV5_FCGR2B	24	0.011457501711858473	TSU-20	AIS A
ETV5_FCGR2B	256	0.14453681389644799	TSU-20	AIS A
ETV5_FCGR2B	32	0.02418571865368513	TSU-20	AIS A
ETV5_FCGR2B	384	0.18691715873049913	TSU-20	AIS A
ETV5_FCGR2B	48	0.032484629710410357	TSU-20	AIS A
ETV5_FCGR2B	64	0.03230783113609333	TSU-20	AIS A
ETV5_FCGR2B	8	0.0044544289131124805	TSU-20	AIS A
ETV5_FCGR2B	96	0.04646795899649721	TSU-20	AIS A
F2RL3_FCGR2B	12	-0.0019414619289222518	TSU-20	AIS A
F2RL3_FCGR2B	128	0.02929476618091688	TSU-20	AIS A
F2RL3_FCGR2B	16	4.932775962156451e-4	TSU-20	AIS A
F2RL3_FCGR2B	192	0.03671902584614025	TSU-20	AIS A
F2RL3_FCGR2B	24	0.004722752690602741	TSU-20	AIS A
F2RL3_FCGR2B	256	-0.01949911408880657	TSU-20	AIS A
F2RL3_FCGR2B	32	0.008805212813584287	TSU-20	AIS A
F2RL3_FCGR2B	384	-0.009078550915545635	TSU-20	AIS A
F2RL3_FCGR2B	48	0.022281870865551768	TSU-20	AIS A
F2RL3_FCGR2B	64	0.0099507831642377809	TSU-20	AIS A
F2RL3_FCGR2B	8	2.0289747414669546e-4	TSU-20	AIS A
F2RL3_FCGR2B	96	0.03012350569416434	TSU-20	AIS A
F3_FCGR2B	12	-0.0027598914894105884	TSU-20	AIS A
F3_FCGR2B	128	-0.0580349856138277	TSU-20	AIS A
F3_FCGR2B	16	-0.008427230671942827	TSU-20	AIS A
F3_FCGR2B	192	-0.09789086662395784	TSU-20	AIS A
F3_FCGR2B	24	-0.007755846209518794	TSU-20	AIS A
F3_FCGR2B	256	-0.01396813482311105	TSU-20	AIS A
F3_FCGR2B	32	-0.02179403613478728	TSU-20	AIS A
F3_FCGR2B	384	0.0391396788904263	TSU-20	AIS A
F3_FCGR2B	48	-0.02369536830503785	TSU-20	AIS A
F3_FCGR2B	64	-0.027635042644473945	TSU-20	AIS A
F3_FCGR2B	8	-9.252467504094819e-4	TSU-20	AIS A
F3_FCGR2B	96	-0.04276413309497231	TSU-20	AIS A
FABP4_FCGR2B	12	0.010829788904010753	TSU-20	AIS A
FABP4_FCGR2B	128	0.09479717108019717	TSU-20	AIS A
FABP4_FCGR2B	16	0.015415597901606464	TSU-20	AIS A
FABP4_FCGR2B	192	0.15625008413735908	TSU-20	AIS A
FABP4_FCGR2B	24	0.025935591406367135	TSU-20	AIS A
FABP4_FCGR2B	256	0.19758031298646345	TSU-20	AIS A
FABP4_FCGR2B	32	0.029989000183652	TSU-20	AIS A
FABP4_FCGR2B	384	0.15696008172577175	TSU-20	AIS A
FABP4_FCGR2B	48	0.05472229199836964	TSU-20	AIS A
FABP4_FCGR2B	64	0.0652350492687575	TSU-20	AIS A
FABP4_FCGR2B	8	0.005525717733994731	TSU-20	AIS A
FABP4_FCGR2B	96	0.08966363900814063	TSU-20	AIS A
FAP_FCGR2B	12	0.006797973528049831	TSU-20	AIS A
FAP_FCGR2B	128	-0.024687301845885162	TSU-20	AIS A
FAP_FCGR2B	16	0.006224646702184177	TSU-20	AIS A
FAP_FCGR2B	192	-0.0187259682750322	TSU-20	AIS A
FAP_FCGR2B	24	0.011509433301213404	TSU-20	AIS A
FAP_FCGR2B	256	-0.007368403021805504	TSU-20	AIS A
FAP_FCGR2B	32	0.002696501511625427	TSU-20	AIS A
FAP_FCGR2B	384	-0.05525511409246964	TSU-20	AIS A
FAP_FCGR2B	48	2.2682543003369523e-4	TSU-20	AIS A
FAP_FCGR2B	64	-0.0022745744966124835	TSU-20	AIS A
FAP_FCGR2B	8	0.005052787888548041	TSU-20	AIS A
FAP_FCGR2B	96	-0.014464477731858126	TSU-20	AIS A
ACE_FCMR	12	0.0011029514946491392	TSU-20	AIS A
ACE_FCMR	128	0.04078581605489569	TSU-20	AIS A
ACE_FCMR	16	4.2050835407658917e-4	TSU-20	AIS A
ACE_FCMR	192	0.041784006910849464	TSU-20	AIS A
ACE_FCMR	24	0.00204216479123627	TSU-20	AIS A
ACE_FCMR	256	0.02678554030256912	TSU-20	AIS A
ACE_FCMR	32	9.669353510873358e-4	TSU-20	AIS A
ACE_FCMR	384	0.07353794454831572	TSU-20	AIS A
ACE_FCMR	48	0.008176989286920653	TSU-20	AIS A
ACE_FCMR	64	0.00929661590737248	TSU-20	AIS A
ACE_FCMR	8	-0.001096791044752957	TSU-20	AIS A
ACE_FCMR	96	0.05201798705333189	TSU-20	AIS A
ACE2_FCMR	12	2.107176712033298e-4	TSU-20	AIS A
ACE2_FCMR	128	-0.04867941745760837	TSU-20	AIS A
ACE2_FCMR	16	-8.342368229228308e-4	TSU-20	AIS A
ACE2_FCMR	192	-0.07237782400537891	TSU-20	AIS A
ACE2_FCMR	24	-0.003551150000940411	TSU-20	AIS A
ACE2_FCMR	256	-0.023923306439992367	TSU-20	AIS A
ACE2_FCMR	32	-0.007057274322157055	TSU-20	AIS A
ACE2_FCMR	384	-0.06724856097176653	TSU-20	AIS A
ACE2_FCMR	48	-0.0036227491515778724	TSU-20	AIS A
ACE2_FCMR	64	-0.010554903678897543	TSU-20	AIS A
ACE2_FCMR	8	-8.946039529194077e-4	TSU-20	AIS A
ACE2_FCMR	96	-0.03152117095816944	TSU-20	AIS A
ACTA2_FCMR	12	0.028007628687819582	TSU-20	AIS A
ACTA2_FCMR	128	0.036969472659838534	TSU-20	AIS A
ACTA2_FCMR	16	0.04059811397727782	TSU-20	AIS A
ACTA2_FCMR	192	0.056864548505619276	TSU-20	AIS A
ACTA2_FCMR	24	0.05425222612530887	TSU-20	AIS A
ACTA2_FCMR	256	0.06441915637013824	TSU-20	AIS A
ACTA2_FCMR	32	0.0670987714372422	TSU-20	AIS A
ACTA2_FCMR	384	0.03198534881235305	TSU-20	AIS A
ACTA2_FCMR	48	0.07358564948510295	TSU-20	AIS A
ACTA2_FCMR	64	0.08005099806606981	TSU-20	AIS A
ACTA2_FCMR	8	0.011490313233716626	TSU-20	AIS A
ACTA2_FCMR	96	0.08002533021364402	TSU-20	AIS A
ADGRL4_FCMR	12	0.008504899758714874	TSU-20	AIS A
ADGRL4_FCMR	128	0.09048099505791024	TSU-20	AIS A
ADGRL4_FCMR	16	0.024601161291961045	TSU-20	AIS A
ADGRL4_FCMR	192	0.057009151608325793	TSU-20	AIS A
ADGRL4_FCMR	24	0.04760971318240033	TSU-20	AIS A
ADGRL4_FCMR	256	0.09642259202960675	TSU-20	AIS A
ADGRL4_FCMR	32	0.0675545759453577	TSU-20	AIS A
ADGRL4_FCMR	384	0.07514709520291897	TSU-20	AIS A
ADGRL4_FCMR	48	0.07284122404930383	TSU-20	AIS A
ADGRL4_FCMR	64	0.10553979934124151	TSU-20	AIS A
ADGRL4_FCMR	8	0.005115544592890514	TSU-20	AIS A
ADGRL4_FCMR	96	0.08639429899300363	TSU-20	AIS A
AGT_FCMR	12	-0.0013321216806195608	TSU-20	AIS A
AGT_FCMR	128	0.0595806871144856	TSU-20	AIS A
AGT_FCMR	16	-0.0028751147926697027	TSU-20	AIS A
AGT_FCMR	192	0.1293302143543576	TSU-20	AIS A
AGT_FCMR	24	-0.004873427166764115	TSU-20	AIS A
AGT_FCMR	256	0.10128995332132293	TSU-20	AIS A
AGT_FCMR	32	0.00473083161675872	TSU-20	AIS A
AGT_FCMR	384	0.3302070213606253	TSU-20	AIS A
AGT_FCMR	48	-0.005171502143017613	TSU-20	AIS A
AGT_FCMR	64	0.009209573951971415	TSU-20	AIS A
AGT_FCMR	8	-6.349941696970791e-4	TSU-20	AIS A
AGT_FCMR	96	0.026853494313551985	TSU-20	AIS A
AK1_FCMR	12	0.007586446276526279	TSU-20	AIS A
AK1_FCMR	128	-0.016136565450668282	TSU-20	AIS A
AK1_FCMR	16	0.005793703953787066	TSU-20	AIS A
AK1_FCMR	192	-0.05421844617658591	TSU-20	AIS A
AK1_FCMR	24	0.01150615732781458	TSU-20	AIS A
AK1_FCMR	256	-0.030143914292769143	TSU-20	AIS A
AK1_FCMR	32	0.013651407276227441	TSU-20	AIS A
AK1_FCMR	384	-0.015600870254523093	TSU-20	AIS A
AK1_FCMR	48	0.015344938732549445	TSU-20	AIS A
AK1_FCMR	64	0.002317735214812902	TSU-20	AIS A
AK1_FCMR	8	5.64938598231443e-4	TSU-20	AIS A
AK1_FCMR	96	-0.003845547348167182	TSU-20	AIS A
AKR1C1_FCMR	12	-0.013529873428416479	TSU-20	AIS A
AKR1C1_FCMR	128	-0.15117527470870207	TSU-20	AIS A
AKR1C1_FCMR	16	-0.01913295782193703	TSU-20	AIS A
AKR1C1_FCMR	192	-0.16029846078399582	TSU-20	AIS A
AKR1C1_FCMR	24	-0.025229040523091575	TSU-20	AIS A
AKR1C1_FCMR	256	-0.11960279995385217	TSU-20	AIS A
AKR1C1_FCMR	32	-0.03279932205731196	TSU-20	AIS A
AKR1C1_FCMR	384	-0.049175236554074346	TSU-20	AIS A
AKR1C1_FCMR	48	-0.06267913990049376	TSU-20	AIS A
AKR1C1_FCMR	64	-0.08583453717373038	TSU-20	AIS A
AKR1C1_FCMR	8	-0.007715215881187845	TSU-20	AIS A
AKR1C1_FCMR	96	-0.1189390608834407	TSU-20	AIS A
ALDH1A3_FCMR	12	0.010164496825722031	TSU-20	AIS A
ALDH1A3_FCMR	128	0.12051326501764308	TSU-20	AIS A
ALDH1A3_FCMR	16	0.021812931609371235	TSU-20	AIS A
ALDH1A3_FCMR	192	0.14593451039330355	TSU-20	AIS A
ALDH1A3_FCMR	24	0.036765333352047395	TSU-20	AIS A
ALDH1A3_FCMR	256	0.07434891567884547	TSU-20	AIS A
ALDH1A3_FCMR	32	0.04401433977341683	TSU-20	AIS A
ALDH1A3_FCMR	384	0.1806871520653145	TSU-20	AIS A
ALDH1A3_FCMR	48	0.05604901321920556	TSU-20	AIS A
ALDH1A3_FCMR	64	0.09362644905505807	TSU-20	AIS A
ALDH1A3_FCMR	8	0.008104156670162033	TSU-20	AIS A
ALDH1A3_FCMR	96	0.09767993570022523	TSU-20	AIS A
APOE_FCMR	12	0.014668044726178942	TSU-20	AIS A
APOE_FCMR	128	0.06573824813932869	TSU-20	AIS A
APOE_FCMR	16	0.024366269742797764	TSU-20	AIS A
APOE_FCMR	192	0.08760832950109433	TSU-20	AIS A
APOE_FCMR	24	0.04224345471087981	TSU-20	AIS A
APOE_FCMR	256	0.05603757126142225	TSU-20	AIS A
APOE_FCMR	32	0.06530132021485159	TSU-20	AIS A
APOE_FCMR	384	0.03698178888891114	TSU-20	AIS A
APOE_FCMR	48	0.06888234691481138	TSU-20	AIS A
APOE_FCMR	64	0.07474971056266907	TSU-20	AIS A
APOE_FCMR	8	0.003138022995349756	TSU-20	AIS A
APOE_FCMR	96	0.07264417043533329	TSU-20	AIS A
APOLD1_FCMR	12	0.002673792392117969	TSU-20	AIS A
APOLD1_FCMR	128	0.03825399368641513	TSU-20	AIS A
APOLD1_FCMR	16	0.0036885254340048063	TSU-20	AIS A
APOLD1_FCMR	192	0.011465532665878457	TSU-20	AIS A
APOLD1_FCMR	24	0.014730130611874457	TSU-20	AIS A
APOLD1_FCMR	256	0.006578705572649691	TSU-20	AIS A
APOLD1_FCMR	32	0.009464725119657711	TSU-20	AIS A
APOLD1_FCMR	384	0.03462322072804421	TSU-20	AIS A
APOLD1_FCMR	48	0.014097826094558102	TSU-20	AIS A
APOLD1_FCMR	64	0.028457305022348913	TSU-20	AIS A
APOLD1_FCMR	8	-9.76537880775413e-4	TSU-20	AIS A
APOLD1_FCMR	96	0.04196085203702909	TSU-20	AIS A
AQP9_FCMR	12	-0.0027071418818779757	TSU-20	AIS A
AQP9_FCMR	128	-0.018766767114053937	TSU-20	AIS A
AQP9_FCMR	16	-0.006187907970237741	TSU-20	AIS A
AQP9_FCMR	192	-0.03349320425215857	TSU-20	AIS A
AQP9_FCMR	24	-0.005803236704248367	TSU-20	AIS A
AQP9_FCMR	256	-0.03601283975639791	TSU-20	AIS A
AQP9_FCMR	32	-0.01625893323109801	TSU-20	AIS A
AQP9_FCMR	384	-0.08228459575165745	TSU-20	AIS A
AQP9_FCMR	48	-0.01915721365888593	TSU-20	AIS A
AQP9_FCMR	64	-0.01130036255882557	TSU-20	AIS A
AQP9_FCMR	8	-0.002378212873979321	TSU-20	AIS A
AQP9_FCMR	96	-0.01911775091856049	TSU-20	AIS A
ASCL1_FCMR	12	-2.5405317675764337e-4	TSU-20	AIS A
ASCL1_FCMR	128	-0.004954063027135373	TSU-20	AIS A
ASCL1_FCMR	16	0.003170541004573807	TSU-20	AIS A
ASCL1_FCMR	192	-0.013442147414466244	TSU-20	AIS A
ASCL1_FCMR	24	0.00449549752713058	TSU-20	AIS A
ASCL1_FCMR	256	0.05669314313459588	TSU-20	AIS A
ASCL1_FCMR	32	0.0015989734424300007	TSU-20	AIS A
ASCL1_FCMR	384	0.01721330949214697	TSU-20	AIS A
ASCL1_FCMR	48	0.00203658755382195	TSU-20	AIS A
ASCL1_FCMR	64	-0.0018733131928482557	TSU-20	AIS A
ASCL1_FCMR	8	0.007471017032436022	TSU-20	AIS A
ASCL1_FCMR	96	-0.003976708779629072	TSU-20	AIS A
ASCL2_FCMR	12	-0.0015004504004732912	TSU-20	AIS A
ASCL2_FCMR	128	-0.00781039817448262	TSU-20	AIS A
ASCL2_FCMR	16	-0.002151701882744099	TSU-20	AIS A
ASCL2_FCMR	192	-0.046569929314262265	TSU-20	AIS A
ASCL2_FCMR	24	-0.002949965006429049	TSU-20	AIS A
ASCL2_FCMR	256	-0.019807724756099095	TSU-20	AIS A
ASCL2_FCMR	32	-0.005510814359052511	TSU-20	AIS A
ASCL2_FCMR	384	0.042804935557368994	TSU-20	AIS A
ASCL2_FCMR	48	-0.008525185318282981	TSU-20	AIS A
ASCL2_FCMR	64	-0.022142062196242745	TSU-20	AIS A
ASCL2_FCMR	8	-0.0016542811211226992	TSU-20	AIS A
ASCL2_FCMR	96	-0.034373315867869306	TSU-20	AIS A
ASPM_FCMR	12	0.0181731881488617	TSU-20	AIS A
ASPM_FCMR	128	0.02763534508346157	TSU-20	AIS A
ASPM_FCMR	16	0.01705543884170071	TSU-20	AIS A
ASPM_FCMR	192	0.17765686857299223	TSU-20	AIS A
ASPM_FCMR	24	0.02485685502322865	TSU-20	AIS A
ASPM_FCMR	256	0.17801325300253976	TSU-20	AIS A
ASPM_FCMR	32	0.03817889643446133	TSU-20	AIS A
ASPM_FCMR	384	0.31208413499221405	TSU-20	AIS A
ASPM_FCMR	48	0.04987332784092093	TSU-20	AIS A
ASPM_FCMR	64	0.052597567334242847	TSU-20	AIS A
ASPM_FCMR	8	0.009617562504078515	TSU-20	AIS A
ASPM_FCMR	96	0.068197792676889	TSU-20	AIS A
ATF4_FCMR	12	0.02862185878023831	TSU-20	AIS A
ATF4_FCMR	128	0.048873132611173695	TSU-20	AIS A
ATF4_FCMR	16	0.04075531969279478	TSU-20	AIS A
ATF4_FCMR	192	0.04183490141552077	TSU-20	AIS A
ATF4_FCMR	24	0.054692669874223214	TSU-20	AIS A
ATF4_FCMR	256	0.042836346365016945	TSU-20	AIS A
ATF4_FCMR	32	0.07740444443530008	TSU-20	AIS A
ATF4_FCMR	384	0.03579846993934073	TSU-20	AIS A
ATF4_FCMR	48	0.07738122292537707	TSU-20	AIS A
ATF4_FCMR	64	0.09009966298249518	TSU-20	AIS A
ATF4_FCMR	8	0.013892177162437491	TSU-20	AIS A
ATF4_FCMR	96	0.09240637406814499	TSU-20	AIS A
ATF6_FCMR	12	0.0045106955036375036	TSU-20	AIS A
ATF6_FCMR	128	-0.0931012979012542	TSU-20	AIS A
ATF6_FCMR	16	0.006082541990608883	TSU-20	AIS A
ATF6_FCMR	192	-0.14410980498487375	TSU-20	AIS A
ATF6_FCMR	24	0.00436714062360817	TSU-20	AIS A
ATF6_FCMR	256	-0.09271670740071658	TSU-20	AIS A
ATF6_FCMR	32	0.003300181255862467	TSU-20	AIS A
ATF6_FCMR	384	-0.1416168561697685	TSU-20	AIS A
ATF6_FCMR	48	-2.029716358450289e-4	TSU-20	AIS A
ATF6_FCMR	64	-0.01445105948815247	TSU-20	AIS A
ATF6_FCMR	8	0.0034945180808138108	TSU-20	AIS A
ATF6_FCMR	96	-0.03975588108586379	TSU-20	AIS A
ATP6V1G3_FCMR	12	-0.0020558622376430206	TSU-20	AIS A
ATP6V1G3_FCMR	128	0.030523480760948154	TSU-20	AIS A
ATP6V1G3_FCMR	16	0.0031352340171755763	TSU-20	AIS A
ATP6V1G3_FCMR	192	0.04407994074500695	TSU-20	AIS A
ATP6V1G3_FCMR	24	-8.094994368400643e-4	TSU-20	AIS A
ATP6V1G3_FCMR	256	0.052086165573414264	TSU-20	AIS A
ATP6V1G3_FCMR	32	0.00238563064456785	TSU-20	AIS A
ATP6V1G3_FCMR	384	0.067223145146079	TSU-20	AIS A
ATP6V1G3_FCMR	48	0.005764599403684314	TSU-20	AIS A
ATP6V1G3_FCMR	64	-4.944929830762846e-4	TSU-20	AIS A
ATP6V1G3_FCMR	8	0.0021357843501503483	TSU-20	AIS A
ATP6V1G3_FCMR	96	-3.1796479989991064e-4	TSU-20	AIS A
AXL_FCMR	12	-0.002306274648682163	TSU-20	AIS A
AXL_FCMR	128	-0.02563730092269204	TSU-20	AIS A
AXL_FCMR	16	-0.0052395339006284245	TSU-20	AIS A
AXL_FCMR	192	-0.03936435109729479	TSU-20	AIS A
AXL_FCMR	24	-0.01302469284079503	TSU-20	AIS A
AXL_FCMR	256	-0.024844817016202836	TSU-20	AIS A
AXL_FCMR	32	-0.008818924274411975	TSU-20	AIS A
AXL_FCMR	384	-0.08077460726642746	TSU-20	AIS A
AXL_FCMR	48	-0.00838394314845281	TSU-20	AIS A
AXL_FCMR	64	-0.004730974037604656	TSU-20	AIS A
AXL_FCMR	8	-0.0020196375226373847	TSU-20	AIS A
AXL_FCMR	96	-0.005645497648673227	TSU-20	AIS A
BANK1_FCMR	12	0.07476938347995697	TSU-20	AIS A
BANK1_FCMR	128	0.07214728975177277	TSU-20	AIS A
BANK1_FCMR	16	0.10835005523987924	TSU-20	AIS A
BANK1_FCMR	192	0.08720801722697595	TSU-20	AIS A
BANK1_FCMR	24	0.13999224091399207	TSU-20	AIS A
BANK1_FCMR	256	0.06739306291540771	TSU-20	AIS A
BANK1_FCMR	32	0.1538105767532242	TSU-20	AIS A
BANK1_FCMR	384	0.08152785972123675	TSU-20	AIS A
BANK1_FCMR	48	0.1474748916964812	TSU-20	AIS A
BANK1_FCMR	64	0.1425515749002413	TSU-20	AIS A
BANK1_FCMR	8	0.04224566313275204	TSU-20	AIS A
BANK1_FCMR	96	0.13946448492851507	TSU-20	AIS A
BIRC3_FCMR	12	0.0803486463447072	TSU-20	AIS A
BIRC3_FCMR	128	0.20429740054609521	TSU-20	AIS A
BIRC3_FCMR	16	0.10883144489114396	TSU-20	AIS A
BIRC3_FCMR	192	0.22567330969102595	TSU-20	AIS A
BIRC3_FCMR	24	0.16007677004775797	TSU-20	AIS A
BIRC3_FCMR	256	0.27233702854641545	TSU-20	AIS A
BIRC3_FCMR	32	0.1967364843574479	TSU-20	AIS A
BIRC3_FCMR	384	0.23162904500485607	TSU-20	AIS A
BIRC3_FCMR	48	0.21402381858083327	TSU-20	AIS A
BIRC3_FCMR	64	0.2373595003599321	TSU-20	AIS A
BIRC3_FCMR	8	0.04440175980202358	TSU-20	AIS A
BIRC3_FCMR	96	0.21950789859746153	TSU-20	AIS A
BMX_FCMR	12	0.0027831309906622102	TSU-20	AIS A
BMX_FCMR	128	0.04454488426550042	TSU-20	AIS A
BMX_FCMR	16	0.0013070710290009992	TSU-20	AIS A
BMX_FCMR	192	0.028576474370706758	TSU-20	AIS A
BMX_FCMR	24	0.006482484912285696	TSU-20	AIS A
BMX_FCMR	256	0.019705778819925843	TSU-20	AIS A
BMX_FCMR	32	0.00905671070659742	TSU-20	AIS A
BMX_FCMR	384	-0.005150718390690798	TSU-20	AIS A
BMX_FCMR	48	0.018024915575741207	TSU-20	AIS A
BMX_FCMR	64	0.02334148042348633	TSU-20	AIS A
BMX_FCMR	8	-5.223513479114851e-4	TSU-20	AIS A
BMX_FCMR	96	0.010738863470526576	TSU-20	AIS A
C16orf89_FCMR	12	-0.0193975419881353	TSU-20	AIS A
C16orf89_FCMR	128	-0.1719586363338561	TSU-20	AIS A
C16orf89_FCMR	16	-0.028674630582613856	TSU-20	AIS A
C16orf89_FCMR	192	-0.23413934024750524	TSU-20	AIS A
C16orf89_FCMR	24	-0.04960156242171038	TSU-20	AIS A
C16orf89_FCMR	256	-0.20271902194153296	TSU-20	AIS A
C16orf89_FCMR	32	-0.0699222906361719	TSU-20	AIS A
C16orf89_FCMR	384	-0.15012577679603983	TSU-20	AIS A
C16orf89_FCMR	48	-0.10679704524743874	TSU-20	AIS A
C16orf89_FCMR	64	-0.1321265562305487	TSU-20	AIS A
C16orf89_FCMR	8	-0.008689161173908142	TSU-20	AIS A
C16orf89_FCMR	96	-0.14824688701182032	TSU-20	AIS A
C1QC_FCMR	12	-0.002549389918549368	TSU-20	AIS A
C1QC_FCMR	128	0.01846018494398276	TSU-20	AIS A
C1QC_FCMR	16	-0.001586106333433586	TSU-20	AIS A
C1QC_FCMR	192	0.009108219740151184	TSU-20	AIS A
C1QC_FCMR	24	-0.003049848512793813	TSU-20	AIS A
C1QC_FCMR	256	0.0357134742671259	TSU-20	AIS A
C1QC_FCMR	32	0.002313215342167771	TSU-20	AIS A
C1QC_FCMR	384	-0.014243831047430615	TSU-20	AIS A
C1QC_FCMR	48	-0.005391893409722149	TSU-20	AIS A
C1QC_FCMR	64	0.0024137146346886055	TSU-20	AIS A
C1QC_FCMR	8	6.866495917362722e-5	TSU-20	AIS A
C1QC_FCMR	96	0.020401618977516644	TSU-20	AIS A
CALB2_FCMR	12	-9.316018235970879e-4	TSU-20	AIS A
CALB2_FCMR	128	-0.05756874009649655	TSU-20	AIS A
CALB2_FCMR	16	0.0028617368171761203	TSU-20	AIS A
CALB2_FCMR	192	-0.05172629564923304	TSU-20	AIS A
CALB2_FCMR	24	-0.0030280404056739155	TSU-20	AIS A
CALB2_FCMR	256	-0.0967593701307087	TSU-20	AIS A
CALB2_FCMR	32	4.75289783324741e-4	TSU-20	AIS A
CALB2_FCMR	384	-0.15558196765427426	TSU-20	AIS A
CALB2_FCMR	48	-0.0030382451221010677	TSU-20	AIS A
CALB2_FCMR	64	-0.022658619224462072	TSU-20	AIS A
CALB2_FCMR	8	-8.930071203284353e-4	TSU-20	AIS A
CALB2_FCMR	96	-0.016044135038951343	TSU-20	AIS A
CALCA_FCMR	12	-0.0017735991527465722	TSU-20	AIS A
CALCA_FCMR	128	0.014066653919539655	TSU-20	AIS A
CALCA_FCMR	16	7.466057260541683e-4	TSU-20	AIS A
CALCA_FCMR	192	0.08070294061111827	TSU-20	AIS A
CALCA_FCMR	24	-0.0022866346574794594	TSU-20	AIS A
CALCA_FCMR	256	0.05213480744916481	TSU-20	AIS A
CALCA_FCMR	32	-0.002403131304344022	TSU-20	AIS A
CALCA_FCMR	384	0.13312976328585055	TSU-20	AIS A
CALCA_FCMR	48	0.02120233882380459	TSU-20	AIS A
CALCA_FCMR	64	0.002689057013707135	TSU-20	AIS A
CALCA_FCMR	8	-0.0017903597272976096	TSU-20	AIS A
CALCA_FCMR	96	0.022817636798956525	TSU-20	AIS A
CAV1_FCMR	12	-0.0010057859120589676	TSU-20	AIS A
CAV1_FCMR	128	-0.06001031193950325	TSU-20	AIS A
CAV1_FCMR	16	-0.004927639550152824	TSU-20	AIS A
CAV1_FCMR	192	-0.11263826378450889	TSU-20	AIS A
CAV1_FCMR	24	-0.004999978277898431	TSU-20	AIS A
CAV1_FCMR	256	-0.10272276330668119	TSU-20	AIS A
CAV1_FCMR	32	-0.007869101105541685	TSU-20	AIS A
CAV1_FCMR	384	-0.13533060585557577	TSU-20	AIS A
CAV1_FCMR	48	-0.016996886833948854	TSU-20	AIS A
CAV1_FCMR	64	-0.021169117772698406	TSU-20	AIS A
CAV1_FCMR	8	-0.0025663109593026486	TSU-20	AIS A
CAV1_FCMR	96	-0.04661456276383478	TSU-20	AIS A
CCDC78_FCMR	12	0.008509220757240475	TSU-20	AIS A
CCDC78_FCMR	128	0.08196981606661095	TSU-20	AIS A
CCDC78_FCMR	16	0.01562758609951358	TSU-20	AIS A
CCDC78_FCMR	192	0.1638715792622368	TSU-20	AIS A
CCDC78_FCMR	24	0.029582261086656046	TSU-20	AIS A
CCDC78_FCMR	256	0.1845052214326085	TSU-20	AIS A
CCDC78_FCMR	32	0.039668667661977526	TSU-20	AIS A
CCDC78_FCMR	384	0.07780678633121732	TSU-20	AIS A
CCDC78_FCMR	48	0.055837931315876776	TSU-20	AIS A
CCDC78_FCMR	64	0.08025912317693676	TSU-20	AIS A
CCDC78_FCMR	8	0.003250284976057649	TSU-20	AIS A
CCDC78_FCMR	96	0.12840511762632886	TSU-20	AIS A
CCKAR_FCMR	12	0.0020620210269998696	TSU-20	AIS A
CCKAR_FCMR	128	0.016592153402599556	TSU-20	AIS A
CCKAR_FCMR	16	0.0070538899895737795	TSU-20	AIS A
CCKAR_FCMR	192	0.04428358171550682	TSU-20	AIS A
CCKAR_FCMR	24	0.009003140110694759	TSU-20	AIS A
CCKAR_FCMR	256	-0.023007710430098742	TSU-20	AIS A
CCKAR_FCMR	32	0.01074510532560553	TSU-20	AIS A
CCKAR_FCMR	384	-0.09200035041859064	TSU-20	AIS A
CCKAR_FCMR	48	0.013282220185580106	TSU-20	AIS A
CCKAR_FCMR	64	0.012726690906129143	TSU-20	AIS A
CCKAR_FCMR	8	0.0017769778753881423	TSU-20	AIS A
CCKAR_FCMR	96	-0.003453463114074143	TSU-20	AIS A
CCL13_FCMR	12	0.010072514902922394	TSU-20	AIS A
CCL13_FCMR	128	0.008095762404523959	TSU-20	AIS A
CCL13_FCMR	16	0.011081991057419152	TSU-20	AIS A
CCL13_FCMR	192	0.067306873542637	TSU-20	AIS A
CCL13_FCMR	24	0.008775191002946218	TSU-20	AIS A
CCL13_FCMR	256	0.03673158547333545	TSU-20	AIS A
CCL13_FCMR	32	0.011362416434528073	TSU-20	AIS A
CCL13_FCMR	384	-0.005194008578337262	TSU-20	AIS A
CCL13_FCMR	48	0.009031484755778956	TSU-20	AIS A
CCL13_FCMR	64	0.010294560507542372	TSU-20	AIS A
CCL13_FCMR	8	0.006630803732306965	TSU-20	AIS A
CCL13_FCMR	96	0.0020946189251361495	TSU-20	AIS A
CCL21_FCMR	12	0.06894125349189825	TSU-20	AIS A
CCL21_FCMR	128	0.2548245360690092	TSU-20	AIS A
CCL21_FCMR	16	0.09254577099745906	TSU-20	AIS A
CCL21_FCMR	192	0.2824138327708371	TSU-20	AIS A
CCL21_FCMR	24	0.14920176151119893	TSU-20	AIS A
CCL21_FCMR	256	0.29757312272247255	TSU-20	AIS A
CCL21_FCMR	32	0.2035520390818292	TSU-20	AIS A
CCL21_FCMR	384	0.3137564607702468	TSU-20	AIS A
CCL21_FCMR	48	0.26893482097277344	TSU-20	AIS A
CCL21_FCMR	64	0.2402453067013007	TSU-20	AIS A
CCL21_FCMR	8	0.03690018146755592	TSU-20	AIS A
CCL21_FCMR	96	0.28056910156683706	TSU-20	AIS A
CCL22_FCMR	12	0.019035731258678117	TSU-20	AIS A
CCL22_FCMR	128	0.1593340357549525	TSU-20	AIS A
CCL22_FCMR	16	0.0333906599428795	TSU-20	AIS A
CCL22_FCMR	192	0.14985539591920216	TSU-20	AIS A
CCL22_FCMR	24	0.046808900563604296	TSU-20	AIS A
CCL22_FCMR	256	0.18024637127933643	TSU-20	AIS A
CCL22_FCMR	32	0.07022270709040915	TSU-20	AIS A
CCL22_FCMR	384	0.0852893025991294	TSU-20	AIS A
CCL22_FCMR	48	0.08500215995072526	TSU-20	AIS A
CCL22_FCMR	64	0.09084925935045988	TSU-20	AIS A
CCL22_FCMR	8	0.011873782741914923	TSU-20	AIS A
CCL22_FCMR	96	0.07261472873269374	TSU-20	AIS A
CCL23_FCMR	12	0.001546704525373208	TSU-20	AIS A
CCL23_FCMR	128	0.06192086022754314	TSU-20	AIS A
CCL23_FCMR	16	-1.4287692241615488e-4	TSU-20	AIS A
CCL23_FCMR	192	0.08768479485561992	TSU-20	AIS A
CCL23_FCMR	24	-0.007410233089290119	TSU-20	AIS A
CCL23_FCMR	256	0.1107028489067549	TSU-20	AIS A
CCL23_FCMR	32	-3.678141317579326e-4	TSU-20	AIS A
CCL23_FCMR	384	0.23351001741596578	TSU-20	AIS A
CCL23_FCMR	48	-0.007180378708871785	TSU-20	AIS A
CCL23_FCMR	64	-0.0031284156618572537	TSU-20	AIS A
CCL23_FCMR	8	-8.03884428984101e-4	TSU-20	AIS A
CCL23_FCMR	96	0.016799119912631534	TSU-20	AIS A
CCND1_FCMR	12	0.009459962501222803	TSU-20	AIS A
CCND1_FCMR	128	0.04107374864990188	TSU-20	AIS A
CCND1_FCMR	16	0.005462864930276108	TSU-20	AIS A
CCND1_FCMR	192	0.004248898402175476	TSU-20	AIS A
CCND1_FCMR	24	0.016087895665171294	TSU-20	AIS A
CCND1_FCMR	256	0.02105575326973608	TSU-20	AIS A
CCND1_FCMR	32	0.0195111765000369	TSU-20	AIS A
CCND1_FCMR	384	0.015523744272353594	TSU-20	AIS A
CCND1_FCMR	48	0.0274791944412345	TSU-20	AIS A
CCND1_FCMR	64	0.04661589070463717	TSU-20	AIS A
CCND1_FCMR	8	8.014725951600125e-4	TSU-20	AIS A
CCND1_FCMR	96	0.02856645144751432	TSU-20	AIS A
CCNO_FCMR	12	0.001381517336298471	TSU-20	AIS A
CCNO_FCMR	128	0.04018515295550783	TSU-20	AIS A
CCNO_FCMR	16	-8.868890298023293e-4	TSU-20	AIS A
CCNO_FCMR	192	0.0498767266084185	TSU-20	AIS A
CCNO_FCMR	24	0.0022125279912751502	TSU-20	AIS A
CCNO_FCMR	256	0.03435609399243369	TSU-20	AIS A
CCNO_FCMR	32	0.014326903287633466	TSU-20	AIS A
CCNO_FCMR	384	0.1514472853587606	TSU-20	AIS A
CCNO_FCMR	48	0.023495717549464366	TSU-20	AIS A
CCNO_FCMR	64	0.03319218385836129	TSU-20	AIS A
CCNO_FCMR	8	-7.240999809927718e-4	TSU-20	AIS A
CCNO_FCMR	96	0.06000096525164465	TSU-20	AIS A
CCR7_FCMR	12	0.05206498489552703	TSU-20	AIS A
CCR7_FCMR	128	0.21712828826400254	TSU-20	AIS A
CCR7_FCMR	16	0.08729848009403558	TSU-20	AIS A
CCR7_FCMR	192	0.2287565082191582	TSU-20	AIS A
CCR7_FCMR	24	0.12411903977985006	TSU-20	AIS A
CCR7_FCMR	256	0.23754955369797953	TSU-20	AIS A
CCR7_FCMR	32	0.17427423838847955	TSU-20	AIS A
CCR7_FCMR	384	0.25928407727861197	TSU-20	AIS A
CCR7_FCMR	48	0.22465193810243914	TSU-20	AIS A
CCR7_FCMR	64	0.25602891375281	TSU-20	AIS A
CCR7_FCMR	8	0.027897893811634242	TSU-20	AIS A
CCR7_FCMR	96	0.2651288783541836	TSU-20	AIS A
CD163_FCMR	12	0.004763653461311511	TSU-20	AIS A
CD163_FCMR	128	0.047200044873371136	TSU-20	AIS A
CD163_FCMR	16	0.00945201929339366	TSU-20	AIS A
CD163_FCMR	192	0.03891314921609931	TSU-20	AIS A
CD163_FCMR	24	0.01848232281306806	TSU-20	AIS A
CD163_FCMR	256	0.06388260097852581	TSU-20	AIS A
CD163_FCMR	32	0.03499151915241126	TSU-20	AIS A
CD163_FCMR	384	0.015310250022756648	TSU-20	AIS A
CD163_FCMR	48	0.026168918223269444	TSU-20	AIS A
CD163_FCMR	64	0.04856961473235408	TSU-20	AIS A
CD163_FCMR	8	0.0041831399917948145	TSU-20	AIS A
CD163_FCMR	96	0.06686584211964498	TSU-20	AIS A
CD19_FCMR	12	0.12373338457493953	TSU-20	AIS A
CD19_FCMR	128	0.2525419309571631	TSU-20	AIS A
CD19_FCMR	16	0.16988556996526277	TSU-20	AIS A
CD19_FCMR	192	0.29471295691659233	TSU-20	AIS A
CD19_FCMR	24	0.2345586465391995	TSU-20	AIS A
CD19_FCMR	256	0.2518898396597471	TSU-20	AIS A
CD19_FCMR	32	0.30069173346452804	TSU-20	AIS A
CD19_FCMR	384	0.35822984694979293	TSU-20	AIS A
CD19_FCMR	48	0.3257469988008969	TSU-20	AIS A
CD19_FCMR	64	0.3055339888482124	TSU-20	AIS A
CD19_FCMR	8	0.06854345346806409	TSU-20	AIS A
CD19_FCMR	96	0.29692996147440115	TSU-20	AIS A
CD1C_FCMR	12	0.010176976893353843	TSU-20	AIS A
CD1C_FCMR	128	0.08797553056890653	TSU-20	AIS A
CD1C_FCMR	16	0.020176499939332765	TSU-20	AIS A
CD1C_FCMR	192	0.08025544751603346	TSU-20	AIS A
CD1C_FCMR	24	0.03135670344901815	TSU-20	AIS A
CD1C_FCMR	256	0.1349569470620441	TSU-20	AIS A
CD1C_FCMR	32	0.04082110792929281	TSU-20	AIS A
CD1C_FCMR	384	0.24192508588471515	TSU-20	AIS A
CD1C_FCMR	48	0.06164320950568098	TSU-20	AIS A
CD1C_FCMR	64	0.05939994613435988	TSU-20	AIS A
CD1C_FCMR	8	0.009722517284846913	TSU-20	AIS A
CD1C_FCMR	96	0.06607778060960653	TSU-20	AIS A
CD1E_FCMR	12	0.002046508760372311	TSU-20	AIS A
CD1E_FCMR	128	0.05010273647192227	TSU-20	AIS A
CD1E_FCMR	16	0.004798025546398458	TSU-20	AIS A
CD1E_FCMR	192	0.04575546035373849	TSU-20	AIS A
CD1E_FCMR	24	0.005385789004795874	TSU-20	AIS A
CD1E_FCMR	256	0.10855147226515412	TSU-20	AIS A
CD1E_FCMR	32	0.010993747523508233	TSU-20	AIS A
CD1E_FCMR	384	0.13064138653700824	TSU-20	AIS A
CD1E_FCMR	48	0.02947132179397998	TSU-20	AIS A
CD1E_FCMR	64	0.034795074108361454	TSU-20	AIS A
CD1E_FCMR	8	0.002539202376204056	TSU-20	AIS A
CD1E_FCMR	96	0.036203540574617735	TSU-20	AIS A
CD274_FCMR	12	0.0015205629059937208	TSU-20	AIS A
CD274_FCMR	128	0.02930352499500153	TSU-20	AIS A
CD274_FCMR	16	0.0029888871822625045	TSU-20	AIS A
CD274_FCMR	192	0.040669018228307346	TSU-20	AIS A
CD274_FCMR	24	0.006943622150859002	TSU-20	AIS A
CD274_FCMR	256	0.05520925243658427	TSU-20	AIS A
CD274_FCMR	32	0.008649325592796497	TSU-20	AIS A
CD274_FCMR	384	0.048277001457525344	TSU-20	AIS A
CD274_FCMR	48	0.017999562729588744	TSU-20	AIS A
CD274_FCMR	64	0.018525692750700845	TSU-20	AIS A
CD274_FCMR	8	0.001314858337798092	TSU-20	AIS A
CD274_FCMR	96	0.044747861965687724	TSU-20	AIS A
CD300E_FCMR	12	0.0013184312228125565	TSU-20	AIS A
CD300E_FCMR	128	0.03650420310287021	TSU-20	AIS A
CD300E_FCMR	16	0.0033944606532451426	TSU-20	AIS A
CD300E_FCMR	192	0.057950826680275826	TSU-20	AIS A
CD300E_FCMR	24	0.004651287725864003	TSU-20	AIS A
CD300E_FCMR	256	0.09720955247349992	TSU-20	AIS A
CD300E_FCMR	32	0.01442788460818724	TSU-20	AIS A
CD300E_FCMR	384	0.08912375343078605	TSU-20	AIS A
CD300E_FCMR	48	8.026044139076497e-4	TSU-20	AIS A
CD300E_FCMR	64	0.009507918471946113	TSU-20	AIS A
CD300E_FCMR	8	0.0013848081678257704	TSU-20	AIS A
CD300E_FCMR	96	0.01887035503411851	TSU-20	AIS A
CD33_FCMR	12	-0.002742505732742765	TSU-20	AIS A
CD33_FCMR	128	0.056259859301505184	TSU-20	AIS A
CD33_FCMR	16	-0.00482177732540073	TSU-20	AIS A
CD33_FCMR	192	0.1132856709932415	TSU-20	AIS A
CD33_FCMR	24	-0.010452393572127206	TSU-20	AIS A
CD33_FCMR	256	0.1048302795908839	TSU-20	AIS A
CD33_FCMR	32	-5.87176950841529e-4	TSU-20	AIS A
CD33_FCMR	384	0.1176204226476608	TSU-20	AIS A
CD33_FCMR	48	0.001775849418505588	TSU-20	AIS A
CD33_FCMR	64	0.020500767381338506	TSU-20	AIS A
CD33_FCMR	8	-0.0029457163734905637	TSU-20	AIS A
CD33_FCMR	96	0.04186563787444384	TSU-20	AIS A
CD3E_FCMR	12	0.0660224193084659	TSU-20	AIS A
CD3E_FCMR	128	0.190040648223621	TSU-20	AIS A
CD3E_FCMR	16	0.09093697394986783	TSU-20	AIS A
CD3E_FCMR	192	0.18444143729599324	TSU-20	AIS A
CD3E_FCMR	24	0.1374707699497442	TSU-20	AIS A
CD3E_FCMR	256	0.2247456719886064	TSU-20	AIS A
CD3E_FCMR	32	0.1782460584328624	TSU-20	AIS A
CD3E_FCMR	384	0.23932583851562253	TSU-20	AIS A
CD3E_FCMR	48	0.21849495607397623	TSU-20	AIS A
CD3E_FCMR	64	0.24911641469846132	TSU-20	AIS A
CD3E_FCMR	8	0.02969318678214253	TSU-20	AIS A
CD3E_FCMR	96	0.2419820103485996	TSU-20	AIS A
CD4_FCMR	12	0.034393736610262945	TSU-20	AIS A
CD4_FCMR	128	0.10674956502887593	TSU-20	AIS A
CD4_FCMR	16	0.04419119832977633	TSU-20	AIS A
CD4_FCMR	192	0.05822009983441217	TSU-20	AIS A
CD4_FCMR	24	0.06458093345524367	TSU-20	AIS A
CD4_FCMR	256	0.08666157323441599	TSU-20	AIS A
CD4_FCMR	32	0.07831090076462345	TSU-20	AIS A
CD4_FCMR	384	0.058232951011162506	TSU-20	AIS A
CD4_FCMR	48	0.09129214816286224	TSU-20	AIS A
CD4_FCMR	64	0.09886106838115309	TSU-20	AIS A
CD4_FCMR	8	0.017173351770788672	TSU-20	AIS A
CD4_FCMR	96	0.11314729460176805	TSU-20	AIS A
CD40LG_FCMR	12	0.027330404781978453	TSU-20	AIS A
CD40LG_FCMR	128	0.1202645568445626	TSU-20	AIS A
CD40LG_FCMR	16	0.03983009157680961	TSU-20	AIS A
CD40LG_FCMR	192	0.09619669518930651	TSU-20	AIS A
CD40LG_FCMR	24	0.06420200807036455	TSU-20	AIS A
CD40LG_FCMR	256	0.11140595650335526	TSU-20	AIS A
CD40LG_FCMR	32	0.0961468425330005	TSU-20	AIS A
CD40LG_FCMR	384	0.1849740623587166	TSU-20	AIS A
CD40LG_FCMR	48	0.11598735166182254	TSU-20	AIS A
CD40LG_FCMR	64	0.1546269403210254	TSU-20	AIS A
CD40LG_FCMR	8	0.017159112611630334	TSU-20	AIS A
CD40LG_FCMR	96	0.1673895175514913	TSU-20	AIS A
CD44_FCMR	12	0.030023425927258887	TSU-20	AIS A
CD44_FCMR	128	-0.0034006207375965446	TSU-20	AIS A
CD44_FCMR	16	0.038572012372285476	TSU-20	AIS A
CD44_FCMR	192	-0.026388568487229282	TSU-20	AIS A
CD44_FCMR	24	0.0511502941339329	TSU-20	AIS A
CD44_FCMR	256	0.002060202325268548	TSU-20	AIS A
CD44_FCMR	32	0.06132592964897366	TSU-20	AIS A
CD44_FCMR	384	-0.005853847084635217	TSU-20	AIS A
CD44_FCMR	48	0.05877237327974957	TSU-20	AIS A
CD44_FCMR	64	0.05375716696453065	TSU-20	AIS A
CD44_FCMR	8	0.01927264118276649	TSU-20	AIS A
CD44_FCMR	96	0.04982712541133439	TSU-20	AIS A
CD48_FCMR	12	0.10122776059203703	TSU-20	AIS A
CD48_FCMR	128	0.23218783517734828	TSU-20	AIS A
CD48_FCMR	16	0.1459404778876734	TSU-20	AIS A
CD48_FCMR	192	0.23338387017835716	TSU-20	AIS A
CD48_FCMR	24	0.19849544604661762	TSU-20	AIS A
CD48_FCMR	256	0.2859033456742485	TSU-20	AIS A
CD48_FCMR	32	0.23888234983991413	TSU-20	AIS A
CD48_FCMR	384	0.3351875061867288	TSU-20	AIS A
CD48_FCMR	48	0.25376548060969834	TSU-20	AIS A
CD48_FCMR	64	0.2690850723229631	TSU-20	AIS A
CD48_FCMR	8	0.054369143563803436	TSU-20	AIS A
CD48_FCMR	96	0.23781407626387158	TSU-20	AIS A
CD68_FCMR	12	-0.004818577176721564	TSU-20	AIS A
CD68_FCMR	128	-0.010052294358319662	TSU-20	AIS A
CD68_FCMR	16	-0.005377753602589728	TSU-20	AIS A
CD68_FCMR	192	0.0017471876635384547	TSU-20	AIS A
CD68_FCMR	24	-0.0069441056383216845	TSU-20	AIS A
CD68_FCMR	256	-0.019776203896683525	TSU-20	AIS A
CD68_FCMR	32	-0.008103913673964225	TSU-20	AIS A
CD68_FCMR	384	-0.06289302454285345	TSU-20	AIS A
CD68_FCMR	48	-0.005157456252626605	TSU-20	AIS A
CD68_FCMR	64	-0.0024737022205907006	TSU-20	AIS A
CD68_FCMR	8	-0.0049849994015400455	TSU-20	AIS A
CD68_FCMR	96	0.006611494929341487	TSU-20	AIS A
CD74_FCMR	12	0.041082483972342126	TSU-20	AIS A
CD74_FCMR	128	0.028271276892610935	TSU-20	AIS A
CD74_FCMR	16	0.05320462621861261	TSU-20	AIS A
CD74_FCMR	192	0.015382988133604813	TSU-20	AIS A
CD74_FCMR	24	0.06349868587075995	TSU-20	AIS A
CD74_FCMR	256	0.018825127316955067	TSU-20	AIS A
CD74_FCMR	32	0.07253983692535702	TSU-20	AIS A
CD74_FCMR	384	-0.0019156395979695868	TSU-20	AIS A
CD74_FCMR	48	0.06518188628044252	TSU-20	AIS A
CD74_FCMR	64	0.06495504080077003	TSU-20	AIS A
CD74_FCMR	8	0.022959682512222693	TSU-20	AIS A
CD74_FCMR	96	0.059433644451404644	TSU-20	AIS A
CD80_FCMR	12	0.013415409646354395	TSU-20	AIS A
CD80_FCMR	128	0.04410455764092002	TSU-20	AIS A
CD80_FCMR	16	0.015214710519977631	TSU-20	AIS A
CD80_FCMR	192	0.08630648548895078	TSU-20	AIS A
CD80_FCMR	24	0.013909771124156681	TSU-20	AIS A
CD80_FCMR	256	0.04899575398916702	TSU-20	AIS A
CD80_FCMR	32	0.019954194304672695	TSU-20	AIS A
CD80_FCMR	384	0.08283743046983247	TSU-20	AIS A
CD80_FCMR	48	0.044693675979537516	TSU-20	AIS A
CD80_FCMR	64	0.040156196826729086	TSU-20	AIS A
CD80_FCMR	8	0.005637680378559261	TSU-20	AIS A
CD80_FCMR	96	0.04495073318775145	TSU-20	AIS A
CD86_FCMR	12	0.018989334478753853	TSU-20	AIS A
CD86_FCMR	128	0.051059819074535016	TSU-20	AIS A
CD86_FCMR	16	0.027934393002916637	TSU-20	AIS A
CD86_FCMR	192	0.08225646140469665	TSU-20	AIS A
CD86_FCMR	24	0.034215443534909955	TSU-20	AIS A
CD86_FCMR	256	0.11255021472981863	TSU-20	AIS A
CD86_FCMR	32	0.05093650447803568	TSU-20	AIS A
CD86_FCMR	384	0.04099637094413054	TSU-20	AIS A
CD86_FCMR	48	0.05357575653882899	TSU-20	AIS A
CD86_FCMR	64	0.0619015813070347	TSU-20	AIS A
CD86_FCMR	8	0.012416865496980721	TSU-20	AIS A
CD86_FCMR	96	0.07693478685276005	TSU-20	AIS A
CD8A_FCMR	12	0.03002179730507527	TSU-20	AIS A
CD8A_FCMR	128	0.17025993978321396	TSU-20	AIS A
CD8A_FCMR	16	0.04608236731421839	TSU-20	AIS A
CD8A_FCMR	192	0.1846009693210983	TSU-20	AIS A
CD8A_FCMR	24	0.08029917872481454	TSU-20	AIS A
CD8A_FCMR	256	0.1946412086497508	TSU-20	AIS A
CD8A_FCMR	32	0.10556078153913191	TSU-20	AIS A
CD8A_FCMR	384	0.18334652460998593	TSU-20	AIS A
CD8A_FCMR	48	0.16065266084242416	TSU-20	AIS A
CD8A_FCMR	64	0.18272801176377376	TSU-20	AIS A
CD8A_FCMR	8	0.021236594900645	TSU-20	AIS A
CD8A_FCMR	96	0.17102986047086557	TSU-20	AIS A
CDH1_FCMR	12	-0.01193498142988816	TSU-20	AIS A
CDH1_FCMR	128	-0.1353039662672349	TSU-20	AIS A
CDH1_FCMR	16	-0.01806482142630478	TSU-20	AIS A
CDH1_FCMR	192	-0.16009437589182302	TSU-20	AIS A
CDH1_FCMR	24	-0.030010840860339706	TSU-20	AIS A
CDH1_FCMR	256	-0.15372061289052993	TSU-20	AIS A
CDH1_FCMR	32	-0.04139984308645585	TSU-20	AIS A
CDH1_FCMR	384	-0.11454433125279109	TSU-20	AIS A
CDH1_FCMR	48	-0.05614427164008846	TSU-20	AIS A
CDH1_FCMR	64	-0.09593172460527813	TSU-20	AIS A
CDH1_FCMR	8	-0.007281767430224286	TSU-20	AIS A
CDH1_FCMR	96	-0.10998686171498089	TSU-20	AIS A
CFP_FCMR	12	0.01639291211827026	TSU-20	AIS A
CFP_FCMR	128	0.08641190675778045	TSU-20	AIS A
CFP_FCMR	16	0.022215636255779957	TSU-20	AIS A
CFP_FCMR	192	0.11491538354015257	TSU-20	AIS A
CFP_FCMR	24	0.03323018557393922	TSU-20	AIS A
CFP_FCMR	256	0.10276452850121758	TSU-20	AIS A
CFP_FCMR	32	0.04289532523350532	TSU-20	AIS A
CFP_FCMR	384	0.22210378621910815	TSU-20	AIS A
CFP_FCMR	48	0.07249312419886228	TSU-20	AIS A
CFP_FCMR	64	0.09352023534869508	TSU-20	AIS A
CFP_FCMR	8	0.007810596775986053	TSU-20	AIS A
CFP_FCMR	96	0.09060697854920685	TSU-20	AIS A
CFTR_FCMR	12	-0.014012913005625648	TSU-20	AIS A
CFTR_FCMR	128	-0.1633482876812945	TSU-20	AIS A
CFTR_FCMR	16	-0.01914746870483565	TSU-20	AIS A
CFTR_FCMR	192	-0.20438291590340568	TSU-20	AIS A
CFTR_FCMR	24	-0.031104449329870405	TSU-20	AIS A
CFTR_FCMR	256	-0.21827511793051665	TSU-20	AIS A
CFTR_FCMR	32	-0.04792413262421601	TSU-20	AIS A
CFTR_FCMR	384	-0.18030754869518423	TSU-20	AIS A
CFTR_FCMR	48	-0.07570188645544411	TSU-20	AIS A
CFTR_FCMR	64	-0.10614308973227113	TSU-20	AIS A
CFTR_FCMR	8	-0.006313527005352929	TSU-20	AIS A
CFTR_FCMR	96	-0.12700404998491163	TSU-20	AIS A
CHGA_FCMR	12	-2.996340267774894e-4	TSU-20	AIS A
CHGA_FCMR	128	0.047783776291479854	TSU-20	AIS A
CHGA_FCMR	16	-0.002450796618465951	TSU-20	AIS A
CHGA_FCMR	192	0.1473117224314643	TSU-20	AIS A
CHGA_FCMR	24	0.0022954506138436405	TSU-20	AIS A
CHGA_FCMR	256	0.13413671841942762	TSU-20	AIS A
CHGA_FCMR	32	0.006706302848388229	TSU-20	AIS A
CHGA_FCMR	384	0.08108325290022986	TSU-20	AIS A
CHGA_FCMR	48	-0.005310170134452401	TSU-20	AIS A
CHGA_FCMR	64	0.004504692726155779	TSU-20	AIS A
CHGA_FCMR	8	-7.177472763401173e-4	TSU-20	AIS A
CHGA_FCMR	96	0.02075639075032201	TSU-20	AIS A
CHGB_FCMR	12	0.003030109618795551	TSU-20	AIS A
CHGB_FCMR	128	0.1419746255896806	TSU-20	AIS A
CHGB_FCMR	16	0.007365658830027364	TSU-20	AIS A
CHGB_FCMR	192	0.18392246585240044	TSU-20	AIS A
CHGB_FCMR	24	0.016940952155570364	TSU-20	AIS A
CHGB_FCMR	256	0.18570304366324186	TSU-20	AIS A
CHGB_FCMR	32	0.02915696296853744	TSU-20	AIS A
CHGB_FCMR	384	0.1995706593091746	TSU-20	AIS A
CHGB_FCMR	48	0.04548207329386597	TSU-20	AIS A
CHGB_FCMR	64	0.06472207600613718	TSU-20	AIS A
CHGB_FCMR	8	-8.458570256746265e-5	TSU-20	AIS A
CHGB_FCMR	96	0.10908545998587105	TSU-20	AIS A
CLDN25_FCMR	12	-6.306304619137636e-4	TSU-20	AIS A
CLDN25_FCMR	128	-0.0498611436743551	TSU-20	AIS A
CLDN25_FCMR	16	-0.001067682258613204	TSU-20	AIS A
CLDN25_FCMR	192	0.06028567450406205	TSU-20	AIS A
CLDN25_FCMR	24	-0.002102831628810475	TSU-20	AIS A
CLDN25_FCMR	256	0.013457422622235114	TSU-20	AIS A
CLDN25_FCMR	32	-0.0035238434583204203	TSU-20	AIS A
CLDN25_FCMR	384	0.04650105006221831	TSU-20	AIS A
CLDN25_FCMR	48	-0.00407195997586821	TSU-20	AIS A
CLDN25_FCMR	64	0.006038209488333144	TSU-20	AIS A
CLDN25_FCMR	8	-2.705523579415975e-4	TSU-20	AIS A
CLDN25_FCMR	96	-0.01113968469020364	TSU-20	AIS A
CLEC10A_FCMR	12	0.012286986392900963	TSU-20	AIS A
CLEC10A_FCMR	128	0.12613888747432753	TSU-20	AIS A
CLEC10A_FCMR	16	0.015278514514716087	TSU-20	AIS A
CLEC10A_FCMR	192	0.12197991596309399	TSU-20	AIS A
CLEC10A_FCMR	24	0.033151774589309846	TSU-20	AIS A
CLEC10A_FCMR	256	0.1494104427805441	TSU-20	AIS A
CLEC10A_FCMR	32	0.05485875788855564	TSU-20	AIS A
CLEC10A_FCMR	384	0.19882151282467286	TSU-20	AIS A
CLEC10A_FCMR	48	0.06850668015655474	TSU-20	AIS A
CLEC10A_FCMR	64	0.08754206815229935	TSU-20	AIS A
CLEC10A_FCMR	8	0.004826186136091073	TSU-20	AIS A
CLEC10A_FCMR	96	0.11218906635640824	TSU-20	AIS A
CLEC12A_FCMR	12	-0.00405867949815372	TSU-20	AIS A
CLEC12A_FCMR	128	-0.01786376654487493	TSU-20	AIS A
CLEC12A_FCMR	16	-0.004774673166571344	TSU-20	AIS A
CLEC12A_FCMR	192	-0.02536305703960781	TSU-20	AIS A
CLEC12A_FCMR	24	-0.005903952913634404	TSU-20	AIS A
CLEC12A_FCMR	256	-0.05738132223149113	TSU-20	AIS A
CLEC12A_FCMR	32	-0.0095266454620544	TSU-20	AIS A
CLEC12A_FCMR	384	-0.039010988194611476	TSU-20	AIS A
CLEC12A_FCMR	48	-0.018498318304390464	TSU-20	AIS A
CLEC12A_FCMR	64	-0.023217562797162285	TSU-20	AIS A
CLEC12A_FCMR	8	-3.3877457720716116e-4	TSU-20	AIS A
CLEC12A_FCMR	96	-0.00729504823823943	TSU-20	AIS A
CLEC2D_FCMR	12	0.04501036960997673	TSU-20	AIS A
CLEC2D_FCMR	128	0.11271155364539219	TSU-20	AIS A
CLEC2D_FCMR	16	0.06622494553067229	TSU-20	AIS A
CLEC2D_FCMR	192	0.07981005417123666	TSU-20	AIS A
CLEC2D_FCMR	24	0.09596629325245538	TSU-20	AIS A
CLEC2D_FCMR	256	0.1365645540271714	TSU-20	AIS A
CLEC2D_FCMR	32	0.12568196227843426	TSU-20	AIS A
CLEC2D_FCMR	384	0.07223447821484219	TSU-20	AIS A
CLEC2D_FCMR	48	0.13221369593027685	TSU-20	AIS A
CLEC2D_FCMR	64	0.15308957416372054	TSU-20	AIS A
CLEC2D_FCMR	8	0.02311383268419124	TSU-20	AIS A
CLEC2D_FCMR	96	0.15767484908686233	TSU-20	AIS A
CLEC4C_FCMR	12	0.009543396657458082	TSU-20	AIS A
CLEC4C_FCMR	128	0.08233987818883788	TSU-20	AIS A
CLEC4C_FCMR	16	0.014043791177612919	TSU-20	AIS A
CLEC4C_FCMR	192	0.1981735772579848	TSU-20	AIS A
CLEC4C_FCMR	24	0.030169906897322258	TSU-20	AIS A
CLEC4C_FCMR	256	0.1330997433723186	TSU-20	AIS A
CLEC4C_FCMR	32	0.02748637410859307	TSU-20	AIS A
CLEC4C_FCMR	384	0.248783780603841	TSU-20	AIS A
CLEC4C_FCMR	48	0.06302403949016015	TSU-20	AIS A
CLEC4C_FCMR	64	0.05972749023184846	TSU-20	AIS A
CLEC4C_FCMR	8	0.006051200605143789	TSU-20	AIS A
CLEC4C_FCMR	96	0.11449649817239048	TSU-20	AIS A
CLEC4E_FCMR	12	0.004476160290186909	TSU-20	AIS A
CLEC4E_FCMR	128	0.020991238771512627	TSU-20	AIS A
CLEC4E_FCMR	16	0.003839734979926925	TSU-20	AIS A
CLEC4E_FCMR	192	0.11142323829513738	TSU-20	AIS A
CLEC4E_FCMR	24	0.013852645196322707	TSU-20	AIS A
CLEC4E_FCMR	256	0.12240284338109882	TSU-20	AIS A
CLEC4E_FCMR	32	0.023567726262838887	TSU-20	AIS A
CLEC4E_FCMR	384	0.1508608043907396	TSU-20	AIS A
CLEC4E_FCMR	48	0.023361728531451034	TSU-20	AIS A
CLEC4E_FCMR	64	0.05055220300387377	TSU-20	AIS A
CLEC4E_FCMR	8	0.0022510022079413883	TSU-20	AIS A
CLEC4E_FCMR	96	0.037067285590910236	TSU-20	AIS A
COL11A1_FCMR	12	-0.0024392770227478528	TSU-20	AIS A
COL11A1_FCMR	128	-0.017508769683013126	TSU-20	AIS A
COL11A1_FCMR	16	-0.005329344542175179	TSU-20	AIS A
COL11A1_FCMR	192	0.021154097560730247	TSU-20	AIS A
COL11A1_FCMR	24	0.0014597904211432332	TSU-20	AIS A
COL11A1_FCMR	256	0.08131355564842459	TSU-20	AIS A
COL11A1_FCMR	32	0.0030682730302492877	TSU-20	AIS A
COL11A1_FCMR	384	0.1173264638098302	TSU-20	AIS A
COL11A1_FCMR	48	0.007622914550717924	TSU-20	AIS A
COL11A1_FCMR	64	0.024946677400618535	TSU-20	AIS A
COL11A1_FCMR	8	-0.001028987069347966	TSU-20	AIS A
COL11A1_FCMR	96	0.02884470455564128	TSU-20	AIS A
COL1A1_FCMR	12	0.01971329259680837	TSU-20	AIS A
COL1A1_FCMR	128	0.06475795760943664	TSU-20	AIS A
COL1A1_FCMR	16	0.026664866109048325	TSU-20	AIS A
COL1A1_FCMR	192	0.05439790818629542	TSU-20	AIS A
COL1A1_FCMR	24	0.0436444702350152	TSU-20	AIS A
COL1A1_FCMR	256	0.09937311787042578	TSU-20	AIS A
COL1A1_FCMR	32	0.0532622502763673	TSU-20	AIS A
COL1A1_FCMR	384	0.03990004537610574	TSU-20	AIS A
COL1A1_FCMR	48	0.06475929685898084	TSU-20	AIS A
COL1A1_FCMR	64	0.07559793337823857	TSU-20	AIS A
COL1A1_FCMR	8	0.010032535632969639	TSU-20	AIS A
COL1A1_FCMR	96	0.08576958006654717	TSU-20	AIS A
COL21A1_FCMR	12	0.0021578669875005133	TSU-20	AIS A
COL21A1_FCMR	128	-0.012733029405974334	TSU-20	AIS A
COL21A1_FCMR	16	9.899527628939872e-4	TSU-20	AIS A
COL21A1_FCMR	192	-0.06580823451499494	TSU-20	AIS A
COL21A1_FCMR	24	0.0028510220483019878	TSU-20	AIS A
COL21A1_FCMR	256	-0.04030107070987376	TSU-20	AIS A
COL21A1_FCMR	32	0.004841653801021103	TSU-20	AIS A
COL21A1_FCMR	384	-0.13562192112210436	TSU-20	AIS A
COL21A1_FCMR	48	0.0041900204460118265	TSU-20	AIS A
COL21A1_FCMR	64	0.007105918452554007	TSU-20	AIS A
COL21A1_FCMR	8	0.0018274496481651618	TSU-20	AIS A
COL21A1_FCMR	96	0.023737241863251334	TSU-20	AIS A
CRELD2_FCMR	12	0.00932202901526771	TSU-20	AIS A
CRELD2_FCMR	128	0.0306566648479113	TSU-20	AIS A
CRELD2_FCMR	16	0.017967024253564095	TSU-20	AIS A
CRELD2_FCMR	192	-0.0010862397238170333	TSU-20	AIS A
CRELD2_FCMR	24	0.02618102490501614	TSU-20	AIS A
CRELD2_FCMR	256	0.0034660249521396742	TSU-20	AIS A
CRELD2_FCMR	32	0.04191036255208812	TSU-20	AIS A
CRELD2_FCMR	384	-0.023574304322676456	TSU-20	AIS A
CRELD2_FCMR	48	0.03851944927883925	TSU-20	AIS A
CRELD2_FCMR	64	0.05152928529122874	TSU-20	AIS A
CRELD2_FCMR	8	0.006509404673593831	TSU-20	AIS A
CRELD2_FCMR	96	0.044655260893546024	TSU-20	AIS A
CSPG4_FCMR	12	0.0076935506695074264	TSU-20	AIS A
CSPG4_FCMR	128	0.036287440412419686	TSU-20	AIS A
CSPG4_FCMR	16	0.009513652643491868	TSU-20	AIS A
CSPG4_FCMR	192	-0.01638437929261426	TSU-20	AIS A
CSPG4_FCMR	24	0.021225858185033152	TSU-20	AIS A
CSPG4_FCMR	256	0.04569968177224399	TSU-20	AIS A
CSPG4_FCMR	32	0.0171125545969554	TSU-20	AIS A
CSPG4_FCMR	384	-0.041356713659786784	TSU-20	AIS A
CSPG4_FCMR	48	0.00869237826615493	TSU-20	AIS A
CSPG4_FCMR	64	0.028316610339764205	TSU-20	AIS A
CSPG4_FCMR	8	0.006966843831531487	TSU-20	AIS A
CSPG4_FCMR	96	-0.0015760869757656271	TSU-20	AIS A
CTLA4_FCMR	12	0.0491564735987281	TSU-20	AIS A
CTLA4_FCMR	128	0.19188081322361192	TSU-20	AIS A
CTLA4_FCMR	16	0.07454519574211892	TSU-20	AIS A
CTLA4_FCMR	192	0.1980087190898206	TSU-20	AIS A
CTLA4_FCMR	24	0.10956345452585917	TSU-20	AIS A
CTLA4_FCMR	256	0.21127593419461554	TSU-20	AIS A
CTLA4_FCMR	32	0.1583226832768599	TSU-20	AIS A
CTLA4_FCMR	384	0.226149086826639	TSU-20	AIS A
CTLA4_FCMR	48	0.18294635446563703	TSU-20	AIS A
CTLA4_FCMR	64	0.2032600458052522	TSU-20	AIS A
CTLA4_FCMR	8	0.030615798059011413	TSU-20	AIS A
CTLA4_FCMR	96	0.19413571019019374	TSU-20	AIS A
CTNNB1_FCMR	12	-2.4068531151649533e-4	TSU-20	AIS A
CTNNB1_FCMR	128	-0.07223522487495754	TSU-20	AIS A
CTNNB1_FCMR	16	0.0019186569932643414	TSU-20	AIS A
CTNNB1_FCMR	192	-0.12360442494286562	TSU-20	AIS A
CTNNB1_FCMR	24	-0.0011620922146373407	TSU-20	AIS A
CTNNB1_FCMR	256	-0.1247997472919989	TSU-20	AIS A
CTNNB1_FCMR	32	-0.005904470754916893	TSU-20	AIS A
CTNNB1_FCMR	384	-0.08731765222718355	TSU-20	AIS A
CTNNB1_FCMR	48	-0.0042717954560872445	TSU-20	AIS A
CTNNB1_FCMR	64	-0.024626163319786898	TSU-20	AIS A
CTNNB1_FCMR	8	3.4483238501912264e-4	TSU-20	AIS A
CTNNB1_FCMR	96	-0.024118703999550985	TSU-20	AIS A
CTSK_FCMR	12	0.019616636246267125	TSU-20	AIS A
CTSK_FCMR	128	0.1105298469960681	TSU-20	AIS A
CTSK_FCMR	16	0.03348965200125306	TSU-20	AIS A
CTSK_FCMR	192	0.1478208714747111	TSU-20	AIS A
CTSK_FCMR	24	0.05962986511577282	TSU-20	AIS A
CTSK_FCMR	256	0.20788676121719077	TSU-20	AIS A
CTSK_FCMR	32	0.0790575062361426	TSU-20	AIS A
CTSK_FCMR	384	0.2614437315186766	TSU-20	AIS A
CTSK_FCMR	48	0.10168443951139403	TSU-20	AIS A
CTSK_FCMR	64	0.1154412159790128	TSU-20	AIS A
CTSK_FCMR	8	0.013770836497161428	TSU-20	AIS A
CTSK_FCMR	96	0.11455477718619234	TSU-20	AIS A
CXCL13_FCMR	12	0.13741533613069623	TSU-20	AIS A
CXCL13_FCMR	128	0.23026637302917208	TSU-20	AIS A
CXCL13_FCMR	16	0.18926167579848707	TSU-20	AIS A
CXCL13_FCMR	192	0.3023728605845787	TSU-20	AIS A
CXCL13_FCMR	24	0.23038293135646082	TSU-20	AIS A
CXCL13_FCMR	256	0.27163620691068197	TSU-20	AIS A
CXCL13_FCMR	32	0.2673603344096705	TSU-20	AIS A
CXCL13_FCMR	384	0.30774591189889755	TSU-20	AIS A
CXCL13_FCMR	48	0.27539497963644416	TSU-20	AIS A
CXCL13_FCMR	64	0.2533241412712539	TSU-20	AIS A
CXCL13_FCMR	8	0.07834422135842828	TSU-20	AIS A
CXCL13_FCMR	96	0.24965525223390475	TSU-20	AIS A
CXCL14_FCMR	12	0.07168492319070051	TSU-20	AIS A
CXCL14_FCMR	128	0.22484384523539963	TSU-20	AIS A
CXCL14_FCMR	16	0.10503591569735887	TSU-20	AIS A
CXCL14_FCMR	192	0.23642410241124917	TSU-20	AIS A
CXCL14_FCMR	24	0.15297599129287	TSU-20	AIS A
CXCL14_FCMR	256	0.23475926883013895	TSU-20	AIS A
CXCL14_FCMR	32	0.1986384241502349	TSU-20	AIS A
CXCL14_FCMR	384	0.27883576643202973	TSU-20	AIS A
CXCL14_FCMR	48	0.21705557596006664	TSU-20	AIS A
CXCL14_FCMR	64	0.22471903517477376	TSU-20	AIS A
CXCL14_FCMR	8	0.040718411621268394	TSU-20	AIS A
CXCL14_FCMR	96	0.23273617954739503	TSU-20	AIS A
CXCL5_FCMR	12	-0.0016220117304238733	TSU-20	AIS A
CXCL5_FCMR	128	-0.03800840242896688	TSU-20	AIS A
CXCL5_FCMR	16	-0.004182888079431753	TSU-20	AIS A
CXCL5_FCMR	192	-0.04520755663260475	TSU-20	AIS A
CXCL5_FCMR	24	-0.00838647959795615	TSU-20	AIS A
CXCL5_FCMR	256	-0.05114376435977642	TSU-20	AIS A
CXCL5_FCMR	32	-0.014255475981200166	TSU-20	AIS A
CXCL5_FCMR	384	-0.04780824574097672	TSU-20	AIS A
CXCL5_FCMR	48	-0.020842856335453703	TSU-20	AIS A
CXCL5_FCMR	64	-0.022461364885674833	TSU-20	AIS A
CXCL5_FCMR	8	-2.235211681000794e-4	TSU-20	AIS A
CXCL5_FCMR	96	-0.028662279761853846	TSU-20	AIS A
CXCL9_FCMR	12	0.13949209250599603	TSU-20	AIS A
CXCL9_FCMR	128	0.25653136244095526	TSU-20	AIS A
CXCL9_FCMR	16	0.1869227249469509	TSU-20	AIS A
CXCL9_FCMR	192	0.25313845245917865	TSU-20	AIS A
CXCL9_FCMR	24	0.2462802318613294	TSU-20	AIS A
CXCL9_FCMR	256	0.2887028428168015	TSU-20	AIS A
CXCL9_FCMR	32	0.288763605201802	TSU-20	AIS A
CXCL9_FCMR	384	0.314316570182551	TSU-20	AIS A
CXCL9_FCMR	48	0.31910073718898707	TSU-20	AIS A
CXCL9_FCMR	64	0.3252624146988521	TSU-20	AIS A
CXCL9_FCMR	8	0.077450572271929	TSU-20	AIS A
CXCL9_FCMR	96	0.29060965576461795	TSU-20	AIS A
CXCR5_FCMR	12	0.09529867875347116	TSU-20	AIS A
CXCR5_FCMR	128	0.2907157130876771	TSU-20	AIS A
CXCR5_FCMR	16	0.156557383506572	TSU-20	AIS A
CXCR5_FCMR	192	0.32501388678473253	TSU-20	AIS A
CXCR5_FCMR	24	0.21366558125050417	TSU-20	AIS A
CXCR5_FCMR	256	0.2887603868754581	TSU-20	AIS A
CXCR5_FCMR	32	0.28629316834494234	TSU-20	AIS A
CXCR5_FCMR	384	0.28895489672344954	TSU-20	AIS A
CXCR5_FCMR	48	0.3011633973080496	TSU-20	AIS A
CXCR5_FCMR	64	0.32597600524239917	TSU-20	AIS A
CXCR5_FCMR	8	0.05967053980595137	TSU-20	AIS A
CXCR5_FCMR	96	0.32084893340258924	TSU-20	AIS A
CXCR6_FCMR	12	0.010058206070904761	TSU-20	AIS A
CXCR6_FCMR	128	-0.0013046589050018879	TSU-20	AIS A
CXCR6_FCMR	16	0.011652301039618555	TSU-20	AIS A
CXCR6_FCMR	192	0.05234025460558748	TSU-20	AIS A
CXCR6_FCMR	24	0.026656175791514518	TSU-20	AIS A
CXCR6_FCMR	256	0.0307565300249285	TSU-20	AIS A
CXCR6_FCMR	32	0.008704989737144907	TSU-20	AIS A
CXCR6_FCMR	384	0.0475608608734774	TSU-20	AIS A
CXCR6_FCMR	48	0.037315734567697836	TSU-20	AIS A
CXCR6_FCMR	64	0.01997582439072145	TSU-20	AIS A
CXCR6_FCMR	8	0.006994050899375931	TSU-20	AIS A
CXCR6_FCMR	96	0.020190550266080663	TSU-20	AIS A
CYP2F1_FCMR	12	-6.16001503791545e-4	TSU-20	AIS A
CYP2F1_FCMR	128	0.01956510284218213	TSU-20	AIS A
CYP2F1_FCMR	16	0.0016405898799962293	TSU-20	AIS A
CYP2F1_FCMR	192	0.034615247685715625	TSU-20	AIS A
CYP2F1_FCMR	24	0.005086603991809918	TSU-20	AIS A
CYP2F1_FCMR	256	0.018893429934575094	TSU-20	AIS A
CYP2F1_FCMR	32	-0.002461137439999576	TSU-20	AIS A
CYP2F1_FCMR	384	0.047143998598083284	TSU-20	AIS A
CYP2F1_FCMR	48	0.0037574005001353274	TSU-20	AIS A
CYP2F1_FCMR	64	8.563866875919083e-4	TSU-20	AIS A
CYP2F1_FCMR	8	7.956551610853302e-4	TSU-20	AIS A
CYP2F1_FCMR	96	0.005771593052861478	TSU-20	AIS A
CYP3A5_FCMR	12	0.0034522364193802658	TSU-20	AIS A
CYP3A5_FCMR	128	0.06205352195433942	TSU-20	AIS A
CYP3A5_FCMR	16	0.005292964964316923	TSU-20	AIS A
CYP3A5_FCMR	192	0.05517812138645176	TSU-20	AIS A
CYP3A5_FCMR	24	0.003546406698791946	TSU-20	AIS A
CYP3A5_FCMR	256	0.08106979402514314	TSU-20	AIS A
CYP3A5_FCMR	32	0.003946267966525172	TSU-20	AIS A
CYP3A5_FCMR	384	0.013837517024821885	TSU-20	AIS A
CYP3A5_FCMR	48	0.00458627008285391	TSU-20	AIS A
CYP3A5_FCMR	64	-0.00738882357919123	TSU-20	AIS A
CYP3A5_FCMR	8	0.0023623581475405065	TSU-20	AIS A
CYP3A5_FCMR	96	0.0146051550501179	TSU-20	AIS A
CYTIP_FCMR	12	0.07966165704096145	TSU-20	AIS A
CYTIP_FCMR	128	0.21699097786098465	TSU-20	AIS A
CYTIP_FCMR	16	0.11721050399382435	TSU-20	AIS A
CYTIP_FCMR	192	0.2578379101838292	TSU-20	AIS A
CYTIP_FCMR	24	0.1543711670718962	TSU-20	AIS A
CYTIP_FCMR	256	0.29049466916210215	TSU-20	AIS A
CYTIP_FCMR	32	0.19559016231266657	TSU-20	AIS A
CYTIP_FCMR	384	0.27124813300351575	TSU-20	AIS A
CYTIP_FCMR	48	0.2064727053735478	TSU-20	AIS A
CYTIP_FCMR	64	0.22502530053397	TSU-20	AIS A
CYTIP_FCMR	8	0.041379882781629365	TSU-20	AIS A
CYTIP_FCMR	96	0.23253410525798812	TSU-20	AIS A
DAPL1_FCMR	12	0.0010145808044099648	TSU-20	AIS A
DAPL1_FCMR	128	0.0016833875384162306	TSU-20	AIS A
DAPL1_FCMR	16	0.004168539091004994	TSU-20	AIS A
DAPL1_FCMR	192	-0.00834042187685903	TSU-20	AIS A
DAPL1_FCMR	24	-4.902007048240293e-4	TSU-20	AIS A
DAPL1_FCMR	256	0.001663371525457924	TSU-20	AIS A
DAPL1_FCMR	32	-0.001558257567477817	TSU-20	AIS A
DAPL1_FCMR	384	0.08061982267652794	TSU-20	AIS A
DAPL1_FCMR	48	-0.013938687383343565	TSU-20	AIS A
DAPL1_FCMR	64	0.004919590491061895	TSU-20	AIS A
DAPL1_FCMR	8	-0.0014738843053122464	TSU-20	AIS A
DAPL1_FCMR	96	-0.01765681204297457	TSU-20	AIS A
DNAJB9_FCMR	12	0.012410602352200997	TSU-20	AIS A
DNAJB9_FCMR	128	0.038262658813385614	TSU-20	AIS A
DNAJB9_FCMR	16	0.02089612026420015	TSU-20	AIS A
DNAJB9_FCMR	192	0.004044943461032762	TSU-20	AIS A
DNAJB9_FCMR	24	0.02890893527408125	TSU-20	AIS A
DNAJB9_FCMR	256	-0.005722128455842467	TSU-20	AIS A
DNAJB9_FCMR	32	0.04203459541462167	TSU-20	AIS A
DNAJB9_FCMR	384	-0.0019853110209812268	TSU-20	AIS A
DNAJB9_FCMR	48	0.051385510769238606	TSU-20	AIS A
DNAJB9_FCMR	64	0.0523016579048139	TSU-20	AIS A
DNAJB9_FCMR	8	0.005285781065386978	TSU-20	AIS A
DNAJB9_FCMR	96	0.05038900376748742	TSU-20	AIS A
DUOX1_FCMR	12	-0.017540649413590213	TSU-20	AIS A
DUOX1_FCMR	128	-0.18874648247125875	TSU-20	AIS A
DUOX1_FCMR	16	-0.024252592220485307	TSU-20	AIS A
DUOX1_FCMR	192	-0.23365743748258994	TSU-20	AIS A
DUOX1_FCMR	24	-0.04541970536521169	TSU-20	AIS A
DUOX1_FCMR	256	-0.22912321589753137	TSU-20	AIS A
DUOX1_FCMR	32	-0.06345305365330531	TSU-20	AIS A
DUOX1_FCMR	384	-0.17701143893426552	TSU-20	AIS A
DUOX1_FCMR	48	-0.0929602481457448	TSU-20	AIS A
DUOX1_FCMR	64	-0.13416569545543425	TSU-20	AIS A
DUOX1_FCMR	8	-0.010656821769443575	TSU-20	AIS A
DUOX1_FCMR	96	-0.15568651440712614	TSU-20	AIS A
EGFR_FCMR	12	-0.0033994603874579594	TSU-20	AIS A
EGFR_FCMR	128	-0.05775302682232881	TSU-20	AIS A
EGFR_FCMR	16	-0.0056878474577383015	TSU-20	AIS A
EGFR_FCMR	192	-0.1276864389486979	TSU-20	AIS A
EGFR_FCMR	24	-0.013122943036310628	TSU-20	AIS A
EGFR_FCMR	256	-0.11793400053764574	TSU-20	AIS A
EGFR_FCMR	32	-0.01394828498552237	TSU-20	AIS A
EGFR_FCMR	384	-0.09820526659795276	TSU-20	AIS A
EGFR_FCMR	48	-0.018763112815698223	TSU-20	AIS A
EGFR_FCMR	64	-0.03581569707201114	TSU-20	AIS A
EGFR_FCMR	8	-0.0024421837788212485	TSU-20	AIS A
EGFR_FCMR	96	-0.04124035461011478	TSU-20	AIS A
ELN_FCMR	12	0.0012582414314061467	TSU-20	AIS A
ELN_FCMR	128	-0.013232539690073378	TSU-20	AIS A
ELN_FCMR	16	-0.001395842211985345	TSU-20	AIS A
ELN_FCMR	192	-0.016600878990864258	TSU-20	AIS A
ELN_FCMR	24	-0.002974012470556817	TSU-20	AIS A
ELN_FCMR	256	0.002789465733130797	TSU-20	AIS A
ELN_FCMR	32	0.0057667641336849465	TSU-20	AIS A
ELN_FCMR	384	-0.03073688501574562	TSU-20	AIS A
ELN_FCMR	48	0.012449673483884186	TSU-20	AIS A
ELN_FCMR	64	0.013732291658835124	TSU-20	AIS A
ELN_FCMR	8	-3.826164052913698e-4	TSU-20	AIS A
ELN_FCMR	96	0.004016634940900425	TSU-20	AIS A
ERBB2_FCMR	12	-0.010898024505936946	TSU-20	AIS A
ERBB2_FCMR	128	-0.14429529922718132	TSU-20	AIS A
ERBB2_FCMR	16	-0.0158803267534299	TSU-20	AIS A
ERBB2_FCMR	192	-0.19186524112944733	TSU-20	AIS A
ERBB2_FCMR	24	-0.021900637628938537	TSU-20	AIS A
ERBB2_FCMR	256	-0.15972803976433567	TSU-20	AIS A
ERBB2_FCMR	32	-0.032234368777311145	TSU-20	AIS A
ERBB2_FCMR	384	-0.17547719989242624	TSU-20	AIS A
ERBB2_FCMR	48	-0.06088167913060982	TSU-20	AIS A
ERBB2_FCMR	64	-0.08005445943271587	TSU-20	AIS A
ERBB2_FCMR	8	-0.006494843082900797	TSU-20	AIS A
ERBB2_FCMR	96	-0.10019386174390718	TSU-20	AIS A
EREG_FCMR	12	0.0012276775358269145	TSU-20	AIS A
EREG_FCMR	128	0.0289520960213424	TSU-20	AIS A
EREG_FCMR	16	2.1030169531125134e-4	TSU-20	AIS A
EREG_FCMR	192	0.07731956031109868	TSU-20	AIS A
EREG_FCMR	24	0.0042618371577832805	TSU-20	AIS A
EREG_FCMR	256	0.09105820520966759	TSU-20	AIS A
EREG_FCMR	32	0.003145000098474093	TSU-20	AIS A
EREG_FCMR	384	0.07375848762579403	TSU-20	AIS A
EREG_FCMR	48	0.02349131129853829	TSU-20	AIS A
EREG_FCMR	64	0.018984900547951187	TSU-20	AIS A
EREG_FCMR	8	-0.002189617181889256	TSU-20	AIS A
EREG_FCMR	96	0.029902412644027272	TSU-20	AIS A
ETV5_FCMR	12	-0.0015220465842076256	TSU-20	AIS A
ETV5_FCMR	128	-0.01703167916137901	TSU-20	AIS A
ETV5_FCMR	16	0.005328816571661773	TSU-20	AIS A
ETV5_FCMR	192	0.00948551567206566	TSU-20	AIS A
ETV5_FCMR	24	0.00431013956146136	TSU-20	AIS A
ETV5_FCMR	256	-0.002032520898645336	TSU-20	AIS A
ETV5_FCMR	32	0.009010908821645692	TSU-20	AIS A
ETV5_FCMR	384	0.07869299450411138	TSU-20	AIS A
ETV5_FCMR	48	0.004095463632833765	TSU-20	AIS A
ETV5_FCMR	64	-0.004250922761907631	TSU-20	AIS A
ETV5_FCMR	8	-0.002329511556399032	TSU-20	AIS A
ETV5_FCMR	96	-0.02862915402743651	TSU-20	AIS A
F2RL3_FCMR	12	0.006620977475871561	TSU-20	AIS A
F2RL3_FCMR	128	0.007713319414679669	TSU-20	AIS A
F2RL3_FCMR	16	0.010632178855705337	TSU-20	AIS A
F2RL3_FCMR	192	0.029167757156002505	TSU-20	AIS A
F2RL3_FCMR	24	0.010772132884821315	TSU-20	AIS A
F2RL3_FCMR	256	0.026001337524541267	TSU-20	AIS A
F2RL3_FCMR	32	0.01802828220202579	TSU-20	AIS A
F2RL3_FCMR	384	0.06478605954005828	TSU-20	AIS A
F2RL3_FCMR	48	0.02107654238895136	TSU-20	AIS A
F2RL3_FCMR	64	0.012827248098833998	TSU-20	AIS A
F2RL3_FCMR	8	0.00418693366244231	TSU-20	AIS A
F2RL3_FCMR	96	0.026365507212029893	TSU-20	AIS A
F3_FCMR	12	-0.01640775152082295	TSU-20	AIS A
F3_FCMR	128	-0.15083579649611661	TSU-20	AIS A
F3_FCMR	16	-0.025680316448566595	TSU-20	AIS A
F3_FCMR	192	-0.2166861803691449	TSU-20	AIS A
F3_FCMR	24	-0.03964032593342193	TSU-20	AIS A
F3_FCMR	256	-0.182753724198612	TSU-20	AIS A
F3_FCMR	32	-0.05373659409629655	TSU-20	AIS A
F3_FCMR	384	-0.09402248013063084	TSU-20	AIS A
F3_FCMR	48	-0.07676358070535386	TSU-20	AIS A
F3_FCMR	64	-0.09892452038817451	TSU-20	AIS A
F3_FCMR	8	-0.00872394125257491	TSU-20	AIS A
F3_FCMR	96	-0.12717570433320685	TSU-20	AIS A
FABP4_FCMR	12	-0.005032387163523298	TSU-20	AIS A
FABP4_FCMR	128	-3.6501737136895515e-4	TSU-20	AIS A
FABP4_FCMR	16	-0.007353532911172276	TSU-20	AIS A
FABP4_FCMR	192	0.0016710637126334787	TSU-20	AIS A
FABP4_FCMR	24	-0.010236302008493094	TSU-20	AIS A
FABP4_FCMR	256	0.011031865732172873	TSU-20	AIS A
FABP4_FCMR	32	-0.012147857945308146	TSU-20	AIS A
FABP4_FCMR	384	-0.03411859033634376	TSU-20	AIS A
FABP4_FCMR	48	-0.007302738103479143	TSU-20	AIS A
FABP4_FCMR	64	-0.017709683301727838	TSU-20	AIS A
FABP4_FCMR	8	-0.002159510436810784	TSU-20	AIS A
FABP4_FCMR	96	0.00794042738812564	TSU-20	AIS A
FAP_FCMR	12	0.0035434467110902917	TSU-20	AIS A
FAP_FCMR	128	-0.007175637858114061	TSU-20	AIS A
FAP_FCMR	16	0.0019044889840674482	TSU-20	AIS A
FAP_FCMR	192	-0.039181165258411615	TSU-20	AIS A
FAP_FCMR	24	0.0013887337778208657	TSU-20	AIS A
FAP_FCMR	256	-0.040492334476854644	TSU-20	AIS A
FAP_FCMR	32	0.009902054621362646	TSU-20	AIS A
FAP_FCMR	384	-0.08301720328725268	TSU-20	AIS A
FAP_FCMR	48	0.012458879629000868	TSU-20	AIS A
FAP_FCMR	64	-0.0037505531836371448	TSU-20	AIS A
FAP_FCMR	8	8.164109159544096e-4	TSU-20	AIS A
FAP_FCMR	96	-0.021910517796690728	TSU-20	AIS A
FCGR2B_FCMR	12	0.03591002858642898	TSU-20	AIS A
FCGR2B_FCMR	128	0.1684309049101293	TSU-20	AIS A
FCGR2B_FCMR	16	0.05466079332500901	TSU-20	AIS A
FCGR2B_FCMR	192	0.24221545819281262	TSU-20	AIS A
FCGR2B_FCMR	24	0.07863707291713207	TSU-20	AIS A
FCGR2B_FCMR	256	0.26662658870053785	TSU-20	AIS A
FCGR2B_FCMR	32	0.10224997999858808	TSU-20	AIS A
FCGR2B_FCMR	384	0.24687463478192034	TSU-20	AIS A
FCGR2B_FCMR	48	0.13490440375910548	TSU-20	AIS A
FCGR2B_FCMR	64	0.14944360536360235	TSU-20	AIS A
FCGR2B_FCMR	8	0.017753076492728004	TSU-20	AIS A
FCGR2B_FCMR	96	0.1583968938307254	TSU-20	AIS A
ACE_FDCSP	12	-0.0058961302673750885	TSU-20	AIS A
ACE_FDCSP	128	0.021607087308650318	TSU-20	AIS A
ACE_FDCSP	16	-0.006602463420753023	TSU-20	AIS A
ACE_FDCSP	192	-0.006648722419469461	TSU-20	AIS A
ACE_FDCSP	24	-0.007479003138584575	TSU-20	AIS A
ACE_FDCSP	256	-0.05599342770841244	TSU-20	AIS A
ACE_FDCSP	32	-0.0084928379133728	TSU-20	AIS A
ACE_FDCSP	384	-0.12969922105143425	TSU-20	AIS A
ACE_FDCSP	48	-1.3303612650041388e-4	TSU-20	AIS A
ACE_FDCSP	64	0.003928508298341898	TSU-20	AIS A
ACE_FDCSP	8	-0.0029080276934169867	TSU-20	AIS A
ACE_FDCSP	96	0.01888636953396115	TSU-20	AIS A
ACE2_FDCSP	12	-0.0016758472431716237	TSU-20	AIS A
ACE2_FDCSP	128	-0.048133277259335125	TSU-20	AIS A
ACE2_FDCSP	16	-0.0025535452591366843	TSU-20	AIS A
ACE2_FDCSP	192	-0.0938660476000416	TSU-20	AIS A
ACE2_FDCSP	24	-0.00479364059756641	TSU-20	AIS A
ACE2_FDCSP	256	-0.09592115307178263	TSU-20	AIS A
ACE2_FDCSP	32	-0.007610013717564836	TSU-20	AIS A
ACE2_FDCSP	384	-0.12959851971379652	TSU-20	AIS A
ACE2_FDCSP	48	-0.01158520848570869	TSU-20	AIS A
ACE2_FDCSP	64	-0.01568373716194011	TSU-20	AIS A
ACE2_FDCSP	8	-8.473450609916072e-4	TSU-20	AIS A
ACE2_FDCSP	96	-0.01973712071966591	TSU-20	AIS A
ACTA2_FDCSP	12	0.03553657132054397	TSU-20	AIS A
ACTA2_FDCSP	128	0.05945312926950226	TSU-20	AIS A
ACTA2_FDCSP	16	0.04497810336478354	TSU-20	AIS A
ACTA2_FDCSP	192	0.05835270423627571	TSU-20	AIS A
ACTA2_FDCSP	24	0.06005057338255687	TSU-20	AIS A
ACTA2_FDCSP	256	0.02418220312578981	TSU-20	AIS A
ACTA2_FDCSP	32	0.060397864492111854	TSU-20	AIS A
ACTA2_FDCSP	384	-0.013516583711524512	TSU-20	AIS A
ACTA2_FDCSP	48	0.05448088581888863	TSU-20	AIS A
ACTA2_FDCSP	64	0.056623389913382845	TSU-20	AIS A
ACTA2_FDCSP	8	0.0234309063070943	TSU-20	AIS A
ACTA2_FDCSP	96	0.03403903982515091	TSU-20	AIS A
ADGRL4_FDCSP	12	0.004905433181118573	TSU-20	AIS A
ADGRL4_FDCSP	128	0.0737709942597049	TSU-20	AIS A
ADGRL4_FDCSP	16	0.01536193833663702	TSU-20	AIS A
ADGRL4_FDCSP	192	0.0863440299521209	TSU-20	AIS A
ADGRL4_FDCSP	24	0.02887170463696585	TSU-20	AIS A
ADGRL4_FDCSP	256	0.10922235585507194	TSU-20	AIS A
ADGRL4_FDCSP	32	0.04436309573727417	TSU-20	AIS A
ADGRL4_FDCSP	384	0.12886947388275133	TSU-20	AIS A
ADGRL4_FDCSP	48	0.057172773793811325	TSU-20	AIS A
ADGRL4_FDCSP	64	0.08658804151109227	TSU-20	AIS A
ADGRL4_FDCSP	8	0.006769206489567221	TSU-20	AIS A
ADGRL4_FDCSP	96	0.07300042129254065	TSU-20	AIS A
AGT_FDCSP	12	-4.4855606301392743e-4	TSU-20	AIS A
AGT_FDCSP	128	0.027183432722688434	TSU-20	AIS A
AGT_FDCSP	16	-8.870863944288797e-4	TSU-20	AIS A
AGT_FDCSP	192	0.08256081565756637	TSU-20	AIS A
AGT_FDCSP	24	-0.001367644028517504	TSU-20	AIS A
AGT_FDCSP	256	0.0935028584437347	TSU-20	AIS A
AGT_FDCSP	32	-0.002372478383620309	TSU-20	AIS A
AGT_FDCSP	384	0.32353214693859556	TSU-20	AIS A
AGT_FDCSP	48	-0.0032125152790606942	TSU-20	AIS A
AGT_FDCSP	64	-0.004915233975611795	TSU-20	AIS A
AGT_FDCSP	8	-2.3326704761303022e-4	TSU-20	AIS A
AGT_FDCSP	96	-0.006098354769902302	TSU-20	AIS A
AK1_FDCSP	12	-0.003210229711194422	TSU-20	AIS A
AK1_FDCSP	128	-0.06211060412765802	TSU-20	AIS A
AK1_FDCSP	16	-0.00382902491525544	TSU-20	AIS A
AK1_FDCSP	192	-0.0943402144028427	TSU-20	AIS A
AK1_FDCSP	24	-0.004797444805114545	TSU-20	AIS A
AK1_FDCSP	256	-0.09635188936664647	TSU-20	AIS A
AK1_FDCSP	32	-0.006084989482054018	TSU-20	AIS A
AK1_FDCSP	384	-0.04338391338389683	TSU-20	AIS A
AK1_FDCSP	48	-0.00981160049469561	TSU-20	AIS A
AK1_FDCSP	64	-0.008135092334585883	TSU-20	AIS A
AK1_FDCSP	8	-0.0014528625710088809	TSU-20	AIS A
AK1_FDCSP	96	-0.029294272946379513	TSU-20	AIS A
AKR1C1_FDCSP	12	-0.010855741182577592	TSU-20	AIS A
AKR1C1_FDCSP	128	-0.18772543122994523	TSU-20	AIS A
AKR1C1_FDCSP	16	-0.014661770619008415	TSU-20	AIS A
AKR1C1_FDCSP	192	-0.2077802703134702	TSU-20	AIS A
AKR1C1_FDCSP	24	-0.02603714193971044	TSU-20	AIS A
AKR1C1_FDCSP	256	-0.200702389368636	TSU-20	AIS A
AKR1C1_FDCSP	32	-0.03966814578679614	TSU-20	AIS A
AKR1C1_FDCSP	384	-0.12338527939969689	TSU-20	AIS A
AKR1C1_FDCSP	48	-0.06327360195034828	TSU-20	AIS A
AKR1C1_FDCSP	64	-0.07650384972776075	TSU-20	AIS A
AKR1C1_FDCSP	8	-0.005545777104402995	TSU-20	AIS A
AKR1C1_FDCSP	96	-0.12816619175406627	TSU-20	AIS A
ALDH1A3_FDCSP	12	0.01955876418181979	TSU-20	AIS A
ALDH1A3_FDCSP	128	0.11359941168370224	TSU-20	AIS A
ALDH1A3_FDCSP	16	0.029813843107518386	TSU-20	AIS A
ALDH1A3_FDCSP	192	0.10210866868184419	TSU-20	AIS A
ALDH1A3_FDCSP	24	0.04970013549803558	TSU-20	AIS A
ALDH1A3_FDCSP	256	0.029217327477220934	TSU-20	AIS A
ALDH1A3_FDCSP	32	0.056436822897794	TSU-20	AIS A
ALDH1A3_FDCSP	384	0.15925602677696085	TSU-20	AIS A
ALDH1A3_FDCSP	48	0.059642062038426584	TSU-20	AIS A
ALDH1A3_FDCSP	64	0.06957505857025727	TSU-20	AIS A
ALDH1A3_FDCSP	8	0.01073964985939174	TSU-20	AIS A
ALDH1A3_FDCSP	96	0.07460119335854307	TSU-20	AIS A
APOE_FDCSP	12	0.011212506447033971	TSU-20	AIS A
APOE_FDCSP	128	0.04067045957599397	TSU-20	AIS A
APOE_FDCSP	16	0.021667624065339706	TSU-20	AIS A
APOE_FDCSP	192	0.045698979037100455	TSU-20	AIS A
APOE_FDCSP	24	0.03304261352138824	TSU-20	AIS A
APOE_FDCSP	256	-0.00428777747381776	TSU-20	AIS A
APOE_FDCSP	32	0.05093974632933015	TSU-20	AIS A
APOE_FDCSP	384	-0.02836870754082372	TSU-20	AIS A
APOE_FDCSP	48	0.06005778810087332	TSU-20	AIS A
APOE_FDCSP	64	0.06518307876131614	TSU-20	AIS A
APOE_FDCSP	8	0.006714269228714106	TSU-20	AIS A
APOE_FDCSP	96	0.06085438249342494	TSU-20	AIS A
APOLD1_FDCSP	12	-0.001512417475749882	TSU-20	AIS A
APOLD1_FDCSP	128	0.006958862670144592	TSU-20	AIS A
APOLD1_FDCSP	16	-7.408981195946271e-4	TSU-20	AIS A
APOLD1_FDCSP	192	-0.03592905766531991	TSU-20	AIS A
APOLD1_FDCSP	24	0.0032008291384742695	TSU-20	AIS A
APOLD1_FDCSP	256	0.026984582969205605	TSU-20	AIS A
APOLD1_FDCSP	32	-0.0018926159257003003	TSU-20	AIS A
APOLD1_FDCSP	384	0.05911996153634693	TSU-20	AIS A
APOLD1_FDCSP	48	-7.877239607534565e-4	TSU-20	AIS A
APOLD1_FDCSP	64	-0.0029677456033492602	TSU-20	AIS A
APOLD1_FDCSP	8	-4.8559006869105175e-4	TSU-20	AIS A
APOLD1_FDCSP	96	-0.006955375893027999	TSU-20	AIS A
AQP9_FDCSP	12	-0.0011032034487726973	TSU-20	AIS A
AQP9_FDCSP	128	0.03517049875022424	TSU-20	AIS A
AQP9_FDCSP	16	-2.1081365090151892e-4	TSU-20	AIS A
AQP9_FDCSP	192	-0.019444398710793925	TSU-20	AIS A
AQP9_FDCSP	24	4.7082721746789146e-4	TSU-20	AIS A
AQP9_FDCSP	256	0.01258007123643655	TSU-20	AIS A
AQP9_FDCSP	32	-0.0017405610066997344	TSU-20	AIS A
AQP9_FDCSP	384	-0.017194245298536557	TSU-20	AIS A
AQP9_FDCSP	48	0.002641914897529937	TSU-20	AIS A
AQP9_FDCSP	64	0.0035299451936734345	TSU-20	AIS A
AQP9_FDCSP	8	4.2344333338223e-4	TSU-20	AIS A
AQP9_FDCSP	96	-0.0015153547082196435	TSU-20	AIS A
ASCL1_FDCSP	12	-6.521136393472551e-4	TSU-20	AIS A
ASCL1_FDCSP	128	-0.018007103858967748	TSU-20	AIS A
ASCL1_FDCSP	16	-0.001066189171173058	TSU-20	AIS A
ASCL1_FDCSP	192	-0.04259924576054522	TSU-20	AIS A
ASCL1_FDCSP	24	-0.0020613975721905722	TSU-20	AIS A
ASCL1_FDCSP	256	-0.045694027777730455	TSU-20	AIS A
ASCL1_FDCSP	32	-0.003175890653896073	TSU-20	AIS A
ASCL1_FDCSP	384	-0.07425642789723913	TSU-20	AIS A
ASCL1_FDCSP	48	-0.004834454012973884	TSU-20	AIS A
ASCL1_FDCSP	64	-0.005196252476700406	TSU-20	AIS A
ASCL1_FDCSP	8	-3.4695022845751463e-4	TSU-20	AIS A
ASCL1_FDCSP	96	-0.007112515157078936	TSU-20	AIS A
ASCL2_FDCSP	12	-0.0011405879168303011	TSU-20	AIS A
ASCL2_FDCSP	128	-0.010325694733055762	TSU-20	AIS A
ASCL2_FDCSP	16	-0.0018323339888481392	TSU-20	AIS A
ASCL2_FDCSP	192	-0.053763215635633875	TSU-20	AIS A
ASCL2_FDCSP	24	-0.0016232879318887965	TSU-20	AIS A
ASCL2_FDCSP	256	-0.0211098701135143	TSU-20	AIS A
ASCL2_FDCSP	32	-0.0035284286969936157	TSU-20	AIS A
ASCL2_FDCSP	384	-0.07425321393929947	TSU-20	AIS A
ASCL2_FDCSP	48	-0.004813905365129337	TSU-20	AIS A
ASCL2_FDCSP	64	-0.011331221526613294	TSU-20	AIS A
ASCL2_FDCSP	8	-6.079890663252971e-4	TSU-20	AIS A
ASCL2_FDCSP	96	-0.0180323078410612	TSU-20	AIS A
ASPM_FDCSP	12	0.013971416366746522	TSU-20	AIS A
ASPM_FDCSP	128	0.041522731249750235	TSU-20	AIS A
ASPM_FDCSP	16	0.01973615968561014	TSU-20	AIS A
ASPM_FDCSP	192	0.17463414480864423	TSU-20	AIS A
ASPM_FDCSP	24	0.03674717741301062	TSU-20	AIS A
ASPM_FDCSP	256	0.20442611285951537	TSU-20	AIS A
ASPM_FDCSP	32	0.04404879903497819	TSU-20	AIS A
ASPM_FDCSP	384	0.28966132672201417	TSU-20	AIS A
ASPM_FDCSP	48	0.05461847975251549	TSU-20	AIS A
ASPM_FDCSP	64	0.04487507770927043	TSU-20	AIS A
ASPM_FDCSP	8	0.009635599843998725	TSU-20	AIS A
ASPM_FDCSP	96	0.0802102542160514	TSU-20	AIS A
ATF4_FDCSP	12	0.018870893809594516	TSU-20	AIS A
ATF4_FDCSP	128	0.011034100777994011	TSU-20	AIS A
ATF4_FDCSP	16	0.025833001184520202	TSU-20	AIS A
ATF4_FDCSP	192	-0.0018605327362441735	TSU-20	AIS A
ATF4_FDCSP	24	0.040505929158320714	TSU-20	AIS A
ATF4_FDCSP	256	-0.041188584490135016	TSU-20	AIS A
ATF4_FDCSP	32	0.05068041547963055	TSU-20	AIS A
ATF4_FDCSP	384	-0.043347788166619515	TSU-20	AIS A
ATF4_FDCSP	48	0.047560664354363215	TSU-20	AIS A
ATF4_FDCSP	64	0.05223669113032155	TSU-20	AIS A
ATF4_FDCSP	8	0.01275868868036023	TSU-20	AIS A
ATF4_FDCSP	96	0.0363422900819641	TSU-20	AIS A
ATF6_FDCSP	12	0.00839326547725714	TSU-20	AIS A
ATF6_FDCSP	128	-0.09399307630960063	TSU-20	AIS A
ATF6_FDCSP	16	0.0063719090193981405	TSU-20	AIS A
ATF6_FDCSP	192	-0.13355358666442135	TSU-20	AIS A
ATF6_FDCSP	24	0.012424372156573464	TSU-20	AIS A
ATF6_FDCSP	256	-0.09905770356926852	TSU-20	AIS A
ATF6_FDCSP	32	0.001985984862111302	TSU-20	AIS A
ATF6_FDCSP	384	-0.15587683512172998	TSU-20	AIS A
ATF6_FDCSP	48	-0.006478663349895762	TSU-20	AIS A
ATF6_FDCSP	64	-0.020123717619387325	TSU-20	AIS A
ATF6_FDCSP	8	0.002760937722844928	TSU-20	AIS A
ATF6_FDCSP	96	-0.055840050373310565	TSU-20	AIS A
ATP6V1G3_FDCSP	12	-6.927039368520812e-4	TSU-20	AIS A
ATP6V1G3_FDCSP	128	0.009909497872864359	TSU-20	AIS A
ATP6V1G3_FDCSP	16	-0.0011235970326338171	TSU-20	AIS A
ATP6V1G3_FDCSP	192	-8.213685481161978e-4	TSU-20	AIS A
ATP6V1G3_FDCSP	24	-0.0020234577822085716	TSU-20	AIS A
ATP6V1G3_FDCSP	256	0.0014547312672013905	TSU-20	AIS A
ATP6V1G3_FDCSP	32	-0.0017385728163076398	TSU-20	AIS A
ATP6V1G3_FDCSP	384	0.02591982096765546	TSU-20	AIS A
ATP6V1G3_FDCSP	48	2.899264623645042e-4	TSU-20	AIS A
ATP6V1G3_FDCSP	64	-0.006090343158493113	TSU-20	AIS A
ATP6V1G3_FDCSP	8	-3.491980300275482e-4	TSU-20	AIS A
ATP6V1G3_FDCSP	96	-0.0049332510315554575	TSU-20	AIS A
AXL_FDCSP	12	-0.0034074682779469756	TSU-20	AIS A
AXL_FDCSP	128	-0.04517619988110178	TSU-20	AIS A
AXL_FDCSP	16	-0.005144372597067035	TSU-20	AIS A
AXL_FDCSP	192	-0.07372404669096644	TSU-20	AIS A
AXL_FDCSP	24	-0.009132209793527935	TSU-20	AIS A
AXL_FDCSP	256	-0.09056777421376286	TSU-20	AIS A
AXL_FDCSP	32	-0.014709742196445521	TSU-20	AIS A
AXL_FDCSP	384	-0.09809478081004769	TSU-20	AIS A
AXL_FDCSP	48	-0.016341310035597603	TSU-20	AIS A
AXL_FDCSP	64	-0.012101778104431152	TSU-20	AIS A
AXL_FDCSP	8	-0.001973457025146834	TSU-20	AIS A
AXL_FDCSP	96	-0.027376184689499757	TSU-20	AIS A
BANK1_FDCSP	12	0.09454817641707922	TSU-20	AIS A
BANK1_FDCSP	128	0.11585614088986775	TSU-20	AIS A
BANK1_FDCSP	16	0.11415610293813482	TSU-20	AIS A
BANK1_FDCSP	192	0.132202664345052	TSU-20	AIS A
BANK1_FDCSP	24	0.16732265414147177	TSU-20	AIS A
BANK1_FDCSP	256	0.10975665185329464	TSU-20	AIS A
BANK1_FDCSP	32	0.18339360731635412	TSU-20	AIS A
BANK1_FDCSP	384	0.1478990008035871	TSU-20	AIS A
BANK1_FDCSP	48	0.16799619869044402	TSU-20	AIS A
BANK1_FDCSP	64	0.1432747454338534	TSU-20	AIS A
BANK1_FDCSP	8	0.04847387209350307	TSU-20	AIS A
BANK1_FDCSP	96	0.14745710248565463	TSU-20	AIS A
BIRC3_FDCSP	12	0.09077599296211886	TSU-20	AIS A
BIRC3_FDCSP	128	0.1840195203057459	TSU-20	AIS A
BIRC3_FDCSP	16	0.11813547272157734	TSU-20	AIS A
BIRC3_FDCSP	192	0.2618430666687731	TSU-20	AIS A
BIRC3_FDCSP	24	0.1702548301211662	TSU-20	AIS A
BIRC3_FDCSP	256	0.2591497581150031	TSU-20	AIS A
BIRC3_FDCSP	32	0.20306564711507452	TSU-20	AIS A
BIRC3_FDCSP	384	0.24602788304287065	TSU-20	AIS A
BIRC3_FDCSP	48	0.19474237759656146	TSU-20	AIS A
BIRC3_FDCSP	64	0.17191013978232547	TSU-20	AIS A
BIRC3_FDCSP	8	0.04938341868210562	TSU-20	AIS A
BIRC3_FDCSP	96	0.16878610979516312	TSU-20	AIS A
BMX_FDCSP	12	6.821691032682767e-5	TSU-20	AIS A
BMX_FDCSP	128	0.020851572609278585	TSU-20	AIS A
BMX_FDCSP	16	-0.0025481734974312784	TSU-20	AIS A
BMX_FDCSP	192	0.031077142410930195	TSU-20	AIS A
BMX_FDCSP	24	-0.0010246843363039887	TSU-20	AIS A
BMX_FDCSP	256	0.0013652457969647377	TSU-20	AIS A
BMX_FDCSP	32	0.0014488415234204719	TSU-20	AIS A
BMX_FDCSP	384	-0.039117974636054764	TSU-20	AIS A
BMX_FDCSP	48	0.0024157975596631248	TSU-20	AIS A
BMX_FDCSP	64	0.014597251210928634	TSU-20	AIS A
BMX_FDCSP	8	5.334410841041968e-4	TSU-20	AIS A
BMX_FDCSP	96	0.025924382776386774	TSU-20	AIS A
C16orf89_FDCSP	12	-0.01928272754245479	TSU-20	AIS A
C16orf89_FDCSP	128	-0.21395130855810887	TSU-20	AIS A
C16orf89_FDCSP	16	-0.02794227876187615	TSU-20	AIS A
C16orf89_FDCSP	192	-0.2718693328073759	TSU-20	AIS A
C16orf89_FDCSP	24	-0.05067553563527986	TSU-20	AIS A
C16orf89_FDCSP	256	-0.2652801028622098	TSU-20	AIS A
C16orf89_FDCSP	32	-0.07412784551178471	TSU-20	AIS A
C16orf89_FDCSP	384	-0.16652417759425547	TSU-20	AIS A
C16orf89_FDCSP	48	-0.10890077912996941	TSU-20	AIS A
C16orf89_FDCSP	64	-0.12595948224579753	TSU-20	AIS A
C16orf89_FDCSP	8	-0.009740056353760672	TSU-20	AIS A
C16orf89_FDCSP	96	-0.1832213805733223	TSU-20	AIS A
C1QC_FDCSP	12	-6.715804471958426e-4	TSU-20	AIS A
C1QC_FDCSP	128	0.011519241994172563	TSU-20	AIS A
C1QC_FDCSP	16	0.0024329343722069895	TSU-20	AIS A
C1QC_FDCSP	192	-0.008563981252751936	TSU-20	AIS A
C1QC_FDCSP	24	0.004243176047615055	TSU-20	AIS A
C1QC_FDCSP	256	-0.021934623596908575	TSU-20	AIS A
C1QC_FDCSP	32	0.0139826318741683	TSU-20	AIS A
C1QC_FDCSP	384	-0.02394902434917164	TSU-20	AIS A
C1QC_FDCSP	48	0.01951164668310392	TSU-20	AIS A
C1QC_FDCSP	64	0.027266447981887536	TSU-20	AIS A
C1QC_FDCSP	8	-0.0011650324649470421	TSU-20	AIS A
C1QC_FDCSP	96	0.012552752870808355	TSU-20	AIS A
CALB2_FDCSP	12	-0.0024739416692381054	TSU-20	AIS A
CALB2_FDCSP	128	-0.05151428308378136	TSU-20	AIS A
CALB2_FDCSP	16	-0.003796618946673917	TSU-20	AIS A
CALB2_FDCSP	192	-0.10264238086137725	TSU-20	AIS A
CALB2_FDCSP	24	-0.007001811836729127	TSU-20	AIS A
CALB2_FDCSP	256	-0.1434674348371631	TSU-20	AIS A
CALB2_FDCSP	32	-0.004775934761964395	TSU-20	AIS A
CALB2_FDCSP	384	-0.15999128665426	TSU-20	AIS A
CALB2_FDCSP	48	-0.011757506953149083	TSU-20	AIS A
CALB2_FDCSP	64	-0.017942186718844278	TSU-20	AIS A
CALB2_FDCSP	8	-0.0012522129615832713	TSU-20	AIS A
CALB2_FDCSP	96	-0.008761484318446795	TSU-20	AIS A
CALCA_FDCSP	12	-0.0013022297009761161	TSU-20	AIS A
CALCA_FDCSP	128	0.013678525028984432	TSU-20	AIS A
CALCA_FDCSP	16	-0.002019635543930303	TSU-20	AIS A
CALCA_FDCSP	192	0.09282785197024919	TSU-20	AIS A
CALCA_FDCSP	24	-0.004023394848219312	TSU-20	AIS A
CALCA_FDCSP	256	0.01690937986206644	TSU-20	AIS A
CALCA_FDCSP	32	-0.006226936176958386	TSU-20	AIS A
CALCA_FDCSP	384	0.0193408536341655	TSU-20	AIS A
CALCA_FDCSP	48	0.0029330894242846333	TSU-20	AIS A
CALCA_FDCSP	64	0.005158290911352352	TSU-20	AIS A
CALCA_FDCSP	8	-6.578762602588409e-4	TSU-20	AIS A
CALCA_FDCSP	96	0.012953079686243107	TSU-20	AIS A
CAV1_FDCSP	12	-0.007909785766817517	TSU-20	AIS A
CAV1_FDCSP	128	-0.09357868613968787	TSU-20	AIS A
CAV1_FDCSP	16	-0.0094150966545028	TSU-20	AIS A
CAV1_FDCSP	192	-0.15576814644106643	TSU-20	AIS A
CAV1_FDCSP	24	-0.017918449123710337	TSU-20	AIS A
CAV1_FDCSP	256	-0.18181341687792213	TSU-20	AIS A
CAV1_FDCSP	32	-0.02830843516077457	TSU-20	AIS A
CAV1_FDCSP	384	-0.19723196572811916	TSU-20	AIS A
CAV1_FDCSP	48	-0.040970505770250576	TSU-20	AIS A
CAV1_FDCSP	64	-0.03264360028762998	TSU-20	AIS A
CAV1_FDCSP	8	-0.003673524746612245	TSU-20	AIS A
CAV1_FDCSP	96	-0.06640157531749188	TSU-20	AIS A
CCDC78_FDCSP	12	0.009888387699993647	TSU-20	AIS A
CCDC78_FDCSP	128	0.057862352308346	TSU-20	AIS A
CCDC78_FDCSP	16	0.014185888601679195	TSU-20	AIS A
CCDC78_FDCSP	192	0.15019107831865894	TSU-20	AIS A
CCDC78_FDCSP	24	0.01718441390803221	TSU-20	AIS A
CCDC78_FDCSP	256	0.14556369644297334	TSU-20	AIS A
CCDC78_FDCSP	32	0.031535217771930524	TSU-20	AIS A
CCDC78_FDCSP	384	0.1040520200639788	TSU-20	AIS A
CCDC78_FDCSP	48	0.05470141016979007	TSU-20	AIS A
CCDC78_FDCSP	64	0.05917058364187332	TSU-20	AIS A
CCDC78_FDCSP	8	0.005157495741117263	TSU-20	AIS A
CCDC78_FDCSP	96	0.1106046790985773	TSU-20	AIS A
CCKAR_FDCSP	12	0.003555212755173299	TSU-20	AIS A
CCKAR_FDCSP	128	0.06311486526630608	TSU-20	AIS A
CCKAR_FDCSP	16	0.010894077515529413	TSU-20	AIS A
CCKAR_FDCSP	192	0.07753276494863497	TSU-20	AIS A
CCKAR_FDCSP	24	0.025210346249494957	TSU-20	AIS A
CCKAR_FDCSP	256	-0.060235997046189836	TSU-20	AIS A
CCKAR_FDCSP	32	0.029180817253805516	TSU-20	AIS A
CCKAR_FDCSP	384	0.03958849287803061	TSU-20	AIS A
CCKAR_FDCSP	48	0.05417960033110249	TSU-20	AIS A
CCKAR_FDCSP	64	0.048588887307453414	TSU-20	AIS A
CCKAR_FDCSP	8	0.003960005123942617	TSU-20	AIS A
CCKAR_FDCSP	96	0.035461710354255396	TSU-20	AIS A
CCL13_FDCSP	12	-0.0014023982696309458	TSU-20	AIS A
CCL13_FDCSP	128	-0.0403815227399012	TSU-20	AIS A
CCL13_FDCSP	16	-0.0013216879274055271	TSU-20	AIS A
CCL13_FDCSP	192	-0.030354133965837242	TSU-20	AIS A
CCL13_FDCSP	24	-0.004804668032303584	TSU-20	AIS A
CCL13_FDCSP	256	-0.10232376140562903	TSU-20	AIS A
CCL13_FDCSP	32	-0.0028121194504889756	TSU-20	AIS A
CCL13_FDCSP	384	-0.1640337982420512	TSU-20	AIS A
CCL13_FDCSP	48	-0.010430285182725282	TSU-20	AIS A
CCL13_FDCSP	64	-0.009689743236340151	TSU-20	AIS A
CCL13_FDCSP	8	-0.0011892577567803857	TSU-20	AIS A
CCL13_FDCSP	96	-0.01658161151401685	TSU-20	AIS A
CCL21_FDCSP	12	0.03158384623515083	TSU-20	AIS A
CCL21_FDCSP	128	0.2183571440755529	TSU-20	AIS A
CCL21_FDCSP	16	0.0637925917444459	TSU-20	AIS A
CCL21_FDCSP	192	0.2877545626452393	TSU-20	AIS A
CCL21_FDCSP	24	0.11156020576099118	TSU-20	AIS A
CCL21_FDCSP	256	0.283508124400468	TSU-20	AIS A
CCL21_FDCSP	32	0.15573272933799243	TSU-20	AIS A
CCL21_FDCSP	384	0.3234304257228173	TSU-20	AIS A
CCL21_FDCSP	48	0.2321816955417649	TSU-20	AIS A
CCL21_FDCSP	64	0.20306759509267275	TSU-20	AIS A
CCL21_FDCSP	8	0.02089799217549192	TSU-20	AIS A
CCL21_FDCSP	96	0.264694379574637	TSU-20	AIS A
CCL22_FDCSP	12	0.04318210572744977	TSU-20	AIS A
CCL22_FDCSP	128	0.1994540239736434	TSU-20	AIS A
CCL22_FDCSP	16	0.07293037928300686	TSU-20	AIS A
CCL22_FDCSP	192	0.2981186726084679	TSU-20	AIS A
CCL22_FDCSP	24	0.09217647442491315	TSU-20	AIS A
CCL22_FDCSP	256	0.24846927669375482	TSU-20	AIS A
CCL22_FDCSP	32	0.12605277316228583	TSU-20	AIS A
CCL22_FDCSP	384	0.13572559966733486	TSU-20	AIS A
CCL22_FDCSP	48	0.12502961690020534	TSU-20	AIS A
CCL22_FDCSP	64	0.14592799356844965	TSU-20	AIS A
CCL22_FDCSP	8	0.023329908905371354	TSU-20	AIS A
CCL22_FDCSP	96	0.12051381895945461	TSU-20	AIS A
CCL23_FDCSP	12	-0.0012761964233681516	TSU-20	AIS A
CCL23_FDCSP	128	0.01844614054012843	TSU-20	AIS A
CCL23_FDCSP	16	-1.669200639466845e-4	TSU-20	AIS A
CCL23_FDCSP	192	0.04082441654823449	TSU-20	AIS A
CCL23_FDCSP	24	-0.001910572780002316	TSU-20	AIS A
CCL23_FDCSP	256	0.017909685352731155	TSU-20	AIS A
CCL23_FDCSP	32	-1.0140526418278694e-4	TSU-20	AIS A
CCL23_FDCSP	384	0.1352792093722148	TSU-20	AIS A
CCL23_FDCSP	48	0.00266012274375626	TSU-20	AIS A
CCL23_FDCSP	64	-0.0015669641420125516	TSU-20	AIS A
CCL23_FDCSP	8	-6.353210555208238e-4	TSU-20	AIS A
CCL23_FDCSP	96	0.006489436728621947	TSU-20	AIS A
CCND1_FDCSP	12	0.0015479170267615134	TSU-20	AIS A
CCND1_FDCSP	128	-0.053917827369163625	TSU-20	AIS A
CCND1_FDCSP	16	0.004023056358086435	TSU-20	AIS A
CCND1_FDCSP	192	-0.07518834287206574	TSU-20	AIS A
CCND1_FDCSP	24	0.006385459646582256	TSU-20	AIS A
CCND1_FDCSP	256	-0.08429420076753641	TSU-20	AIS A
CCND1_FDCSP	32	0.010420671585234015	TSU-20	AIS A
CCND1_FDCSP	384	-0.06756390075628645	TSU-20	AIS A
CCND1_FDCSP	48	-0.006078937952740978	TSU-20	AIS A
CCND1_FDCSP	64	-0.0028215024406386367	TSU-20	AIS A
CCND1_FDCSP	8	0.0011963001371414167	TSU-20	AIS A
CCND1_FDCSP	96	-0.04976671721634264	TSU-20	AIS A
CCNO_FDCSP	12	-5.317319423845669e-4	TSU-20	AIS A
CCNO_FDCSP	128	0.12081711712832889	TSU-20	AIS A
CCNO_FDCSP	16	-8.03193182074396e-4	TSU-20	AIS A
CCNO_FDCSP	192	0.13937537837632588	TSU-20	AIS A
CCNO_FDCSP	24	-0.0015629079748984945	TSU-20	AIS A
CCNO_FDCSP	256	-0.017662110089442573	TSU-20	AIS A
CCNO_FDCSP	32	-4.11928133959436e-4	TSU-20	AIS A
CCNO_FDCSP	384	0.13861282584013707	TSU-20	AIS A
CCNO_FDCSP	48	0.0181974009783186	TSU-20	AIS A
CCNO_FDCSP	64	0.026459412560097793	TSU-20	AIS A
CCNO_FDCSP	8	-2.661104277452162e-4	TSU-20	AIS A
CCNO_FDCSP	96	0.10326408745960307	TSU-20	AIS A
CCR7_FDCSP	12	0.057079073362231184	TSU-20	AIS A
CCR7_FDCSP	128	0.21312991000883197	TSU-20	AIS A
CCR7_FDCSP	16	0.07855622949696708	TSU-20	AIS A
CCR7_FDCSP	192	0.23793716951977978	TSU-20	AIS A
CCR7_FDCSP	24	0.12397741928106479	TSU-20	AIS A
CCR7_FDCSP	256	0.21851366798749136	TSU-20	AIS A
CCR7_FDCSP	32	0.16252673730306083	TSU-20	AIS A
CCR7_FDCSP	384	0.19241895446881027	TSU-20	AIS A
CCR7_FDCSP	48	0.19889241777517538	TSU-20	AIS A
CCR7_FDCSP	64	0.2040741239155498	TSU-20	AIS A
CCR7_FDCSP	8	0.021044857396776407	TSU-20	AIS A
CCR7_FDCSP	96	0.21958231663206684	TSU-20	AIS A
CD163_FDCSP	12	8.861210047605344e-4	TSU-20	AIS A
CD163_FDCSP	128	0.01828301468795087	TSU-20	AIS A
CD163_FDCSP	16	0.002936548950970714	TSU-20	AIS A
CD163_FDCSP	192	-0.009179886735111947	TSU-20	AIS A
CD163_FDCSP	24	0.004874107804264635	TSU-20	AIS A
CD163_FDCSP	256	-0.013353652756678665	TSU-20	AIS A
CD163_FDCSP	32	0.016272988735823255	TSU-20	AIS A
CD163_FDCSP	384	0.008613646446394944	TSU-20	AIS A
CD163_FDCSP	48	0.011750225556390742	TSU-20	AIS A
CD163_FDCSP	64	0.027199219046714802	TSU-20	AIS A
CD163_FDCSP	8	5.3747249631983594e-5	TSU-20	AIS A
CD163_FDCSP	96	0.03822597935797328	TSU-20	AIS A
CD19_FDCSP	12	0.1578074251201903	TSU-20	AIS A
CD19_FDCSP	128	0.29490355349268504	TSU-20	AIS A
CD19_FDCSP	16	0.2181642081785896	TSU-20	AIS A
CD19_FDCSP	192	0.32573765640448843	TSU-20	AIS A
CD19_FDCSP	24	0.32496903345992734	TSU-20	AIS A
CD19_FDCSP	256	0.24446850822547966	TSU-20	AIS A
CD19_FDCSP	32	0.3443191950754926	TSU-20	AIS A
CD19_FDCSP	384	0.33863995920663886	TSU-20	AIS A
CD19_FDCSP	48	0.35319014723190073	TSU-20	AIS A
CD19_FDCSP	64	0.31511441186213707	TSU-20	AIS A
CD19_FDCSP	8	0.08531380732881447	TSU-20	AIS A
CD19_FDCSP	96	0.30520602887390746	TSU-20	AIS A
CD1C_FDCSP	12	0.02944471775225991	TSU-20	AIS A
CD1C_FDCSP	128	0.07618810073748816	TSU-20	AIS A
CD1C_FDCSP	16	0.04352299781984422	TSU-20	AIS A
CD1C_FDCSP	192	0.11154967815324167	TSU-20	AIS A
CD1C_FDCSP	24	0.054598240647827055	TSU-20	AIS A
CD1C_FDCSP	256	0.12507082165467506	TSU-20	AIS A
CD1C_FDCSP	32	0.06895216791273433	TSU-20	AIS A
CD1C_FDCSP	384	0.16013721615527265	TSU-20	AIS A
CD1C_FDCSP	48	0.079636152672446	TSU-20	AIS A
CD1C_FDCSP	64	0.06556439289482391	TSU-20	AIS A
CD1C_FDCSP	8	0.015519628790184122	TSU-20	AIS A
CD1C_FDCSP	96	0.06976425141081052	TSU-20	AIS A
CD1E_FDCSP	12	-8.193974681686955e-4	TSU-20	AIS A
CD1E_FDCSP	128	0.011072393682035917	TSU-20	AIS A
CD1E_FDCSP	16	4.481887273144839e-4	TSU-20	AIS A
CD1E_FDCSP	192	0.001521381972686299	TSU-20	AIS A
CD1E_FDCSP	24	-0.0017029014346557955	TSU-20	AIS A
CD1E_FDCSP	256	0.0441699171942409	TSU-20	AIS A
CD1E_FDCSP	32	-0.004439514196933155	TSU-20	AIS A
CD1E_FDCSP	384	-0.018161893764591586	TSU-20	AIS A
CD1E_FDCSP	48	-7.202618771426144e-4	TSU-20	AIS A
CD1E_FDCSP	64	5.275344915442517e-5	TSU-20	AIS A
CD1E_FDCSP	8	1.4647350202682184e-5	TSU-20	AIS A
CD1E_FDCSP	96	0.004938531581299728	TSU-20	AIS A
CD274_FDCSP	12	0.0013405786979452682	TSU-20	AIS A
CD274_FDCSP	128	0.0338726066704252	TSU-20	AIS A
CD274_FDCSP	16	0.0021367729476347687	TSU-20	AIS A
CD274_FDCSP	192	0.053365087495459006	TSU-20	AIS A
CD274_FDCSP	24	0.0023344494489365526	TSU-20	AIS A
CD274_FDCSP	256	0.008227925028057831	TSU-20	AIS A
CD274_FDCSP	32	0.0098554934485721	TSU-20	AIS A
CD274_FDCSP	384	0.04602514512317855	TSU-20	AIS A
CD274_FDCSP	48	0.018515990625887838	TSU-20	AIS A
CD274_FDCSP	64	0.007692439681000144	TSU-20	AIS A
CD274_FDCSP	8	2.203385961052527e-4	TSU-20	AIS A
CD274_FDCSP	96	0.045861510845946495	TSU-20	AIS A
CD300E_FDCSP	12	1.466380954606601e-4	TSU-20	AIS A
CD300E_FDCSP	128	0.015260141608476089	TSU-20	AIS A
CD300E_FDCSP	16	0.0026128533320754765	TSU-20	AIS A
CD300E_FDCSP	192	0.06599464507115561	TSU-20	AIS A
CD300E_FDCSP	24	0.005848189730200004	TSU-20	AIS A
CD300E_FDCSP	256	0.09026558586446923	TSU-20	AIS A
CD300E_FDCSP	32	0.013357534098798378	TSU-20	AIS A
CD300E_FDCSP	384	0.0429402723516623	TSU-20	AIS A
CD300E_FDCSP	48	0.0025085243185516398	TSU-20	AIS A
CD300E_FDCSP	64	0.019654616503483633	TSU-20	AIS A
CD300E_FDCSP	8	-7.068650443813108e-4	TSU-20	AIS A
CD300E_FDCSP	96	0.023434818927684353	TSU-20	AIS A
CD33_FDCSP	12	-0.0027942343319629103	TSU-20	AIS A
CD33_FDCSP	128	0.01683047408352153	TSU-20	AIS A
CD33_FDCSP	16	-0.00459115935296191	TSU-20	AIS A
CD33_FDCSP	192	0.013099222890008155	TSU-20	AIS A
CD33_FDCSP	24	-0.004671749669906382	TSU-20	AIS A
CD33_FDCSP	256	-0.052358232968227024	TSU-20	AIS A
CD33_FDCSP	32	-0.006041429517237666	TSU-20	AIS A
CD33_FDCSP	384	-0.06979069463469267	TSU-20	AIS A
CD33_FDCSP	48	-0.006942211791643657	TSU-20	AIS A
CD33_FDCSP	64	-0.00959808457933055	TSU-20	AIS A
CD33_FDCSP	8	-0.0016152393629984853	TSU-20	AIS A
CD33_FDCSP	96	0.014297357970449027	TSU-20	AIS A
CD3E_FDCSP	12	0.04076997649134707	TSU-20	AIS A
CD3E_FDCSP	128	0.13647043340353993	TSU-20	AIS A
CD3E_FDCSP	16	0.06882374182535618	TSU-20	AIS A
CD3E_FDCSP	192	0.20450295305884839	TSU-20	AIS A
CD3E_FDCSP	24	0.09500857491774492	TSU-20	AIS A
CD3E_FDCSP	256	0.19089258615417035	TSU-20	AIS A
CD3E_FDCSP	32	0.1430839119598332	TSU-20	AIS A
CD3E_FDCSP	384	0.21493035775767713	TSU-20	AIS A
CD3E_FDCSP	48	0.14477540344558845	TSU-20	AIS A
CD3E_FDCSP	64	0.14666007328389677	TSU-20	AIS A
CD3E_FDCSP	8	0.01944957582871264	TSU-20	AIS A
CD3E_FDCSP	96	0.14407928711429696	TSU-20	AIS A
CD4_FDCSP	12	0.01804798351099297	TSU-20	AIS A
CD4_FDCSP	128	0.07023640709735048	TSU-20	AIS A
CD4_FDCSP	16	0.029205692077449844	TSU-20	AIS A
CD4_FDCSP	192	0.07374524561065963	TSU-20	AIS A
CD4_FDCSP	24	0.04485889058292076	TSU-20	AIS A
CD4_FDCSP	256	0.056531596701293166	TSU-20	AIS A
CD4_FDCSP	32	0.06641248594416956	TSU-20	AIS A
CD4_FDCSP	384	0.050711485326057175	TSU-20	AIS A
CD4_FDCSP	48	0.07576505770150427	TSU-20	AIS A
CD4_FDCSP	64	0.08062971123707724	TSU-20	AIS A
CD4_FDCSP	8	0.01151522567684389	TSU-20	AIS A
CD4_FDCSP	96	0.07617822449629898	TSU-20	AIS A
CD40LG_FDCSP	12	0.028568845231115945	TSU-20	AIS A
CD40LG_FDCSP	128	0.13579321483039725	TSU-20	AIS A
CD40LG_FDCSP	16	0.033523176946607454	TSU-20	AIS A
CD40LG_FDCSP	192	0.11624385212598162	TSU-20	AIS A
CD40LG_FDCSP	24	0.059806143753708456	TSU-20	AIS A
CD40LG_FDCSP	256	0.10009640359967974	TSU-20	AIS A
CD40LG_FDCSP	32	0.09633436467285063	TSU-20	AIS A
CD40LG_FDCSP	384	0.23327256911538585	TSU-20	AIS A
CD40LG_FDCSP	48	0.09548379479487769	TSU-20	AIS A
CD40LG_FDCSP	64	0.13026100005570837	TSU-20	AIS A
CD40LG_FDCSP	8	0.013565200258531734	TSU-20	AIS A
CD40LG_FDCSP	96	0.1378301306225361	TSU-20	AIS A
CD44_FDCSP	12	0.03215839546306546	TSU-20	AIS A
CD44_FDCSP	128	-0.011317219415145836	TSU-20	AIS A
CD44_FDCSP	16	0.042078900487193205	TSU-20	AIS A
CD44_FDCSP	192	-0.033813702789030266	TSU-20	AIS A
CD44_FDCSP	24	0.05260201547044875	TSU-20	AIS A
CD44_FDCSP	256	-0.05770394646982967	TSU-20	AIS A
CD44_FDCSP	32	0.053172409947189414	TSU-20	AIS A
CD44_FDCSP	384	-0.03496889973078832	TSU-20	AIS A
CD44_FDCSP	48	0.03702960692278005	TSU-20	AIS A
CD44_FDCSP	64	0.04271143144845849	TSU-20	AIS A
CD44_FDCSP	8	0.015794467997737278	TSU-20	AIS A
CD44_FDCSP	96	0.010457718285117965	TSU-20	AIS A
CD48_FDCSP	12	0.10480504318622288	TSU-20	AIS A
CD48_FDCSP	128	0.21778098818881214	TSU-20	AIS A
CD48_FDCSP	16	0.13949547630837578	TSU-20	AIS A
CD48_FDCSP	192	0.2646068181199214	TSU-20	AIS A
CD48_FDCSP	24	0.18696270869104856	TSU-20	AIS A
CD48_FDCSP	256	0.24640275911604287	TSU-20	AIS A
CD48_FDCSP	32	0.20981035054560473	TSU-20	AIS A
CD48_FDCSP	384	0.29135606236684325	TSU-20	AIS A
CD48_FDCSP	48	0.21070526420004224	TSU-20	AIS A
CD48_FDCSP	64	0.19902275600912495	TSU-20	AIS A
CD48_FDCSP	8	0.05275814864089003	TSU-20	AIS A
CD48_FDCSP	96	0.20103214108738732	TSU-20	AIS A
CD68_FDCSP	12	1.4089787159467614e-4	TSU-20	AIS A
CD68_FDCSP	128	-0.02690436329168654	TSU-20	AIS A
CD68_FDCSP	16	0.0021652012453739038	TSU-20	AIS A
CD68_FDCSP	192	-0.024180973537864903	TSU-20	AIS A
CD68_FDCSP	24	0.0010091243502086322	TSU-20	AIS A
CD68_FDCSP	256	-0.08275964590703554	TSU-20	AIS A
CD68_FDCSP	32	0.008009219795175226	TSU-20	AIS A
CD68_FDCSP	384	-0.05764673359360136	TSU-20	AIS A
CD68_FDCSP	48	0.00936361224617382	TSU-20	AIS A
CD68_FDCSP	64	0.009610722058272589	TSU-20	AIS A
CD68_FDCSP	8	-3.7072899103601694e-4	TSU-20	AIS A
CD68_FDCSP	96	0.0025683721860629803	TSU-20	AIS A
CD74_FDCSP	12	0.04803449454583032	TSU-20	AIS A
CD74_FDCSP	128	0.0045450950187245105	TSU-20	AIS A
CD74_FDCSP	16	0.05952729910981791	TSU-20	AIS A
CD74_FDCSP	192	3.5814536034903607e-4	TSU-20	AIS A
CD74_FDCSP	24	0.06961058603294416	TSU-20	AIS A
CD74_FDCSP	256	-0.028556361970442024	TSU-20	AIS A
CD74_FDCSP	32	0.06954043725005866	TSU-20	AIS A
CD74_FDCSP	384	-0.03839348368384602	TSU-20	AIS A
CD74_FDCSP	48	0.058389373049341234	TSU-20	AIS A
CD74_FDCSP	64	0.051791200129116775	TSU-20	AIS A
CD74_FDCSP	8	0.02770945297417227	TSU-20	AIS A
CD74_FDCSP	96	0.030947971600499582	TSU-20	AIS A
CD80_FDCSP	12	0.018035765628561	TSU-20	AIS A
CD80_FDCSP	128	0.055801324132917884	TSU-20	AIS A
CD80_FDCSP	16	0.020527921936313212	TSU-20	AIS A
CD80_FDCSP	192	0.09057842541054317	TSU-20	AIS A
CD80_FDCSP	24	0.02389478935261593	TSU-20	AIS A
CD80_FDCSP	256	0.05880441220486386	TSU-20	AIS A
CD80_FDCSP	32	0.03775949412619667	TSU-20	AIS A
CD80_FDCSP	384	0.02132034824054715	TSU-20	AIS A
CD80_FDCSP	48	0.052086546966543176	TSU-20	AIS A
CD80_FDCSP	64	0.04137075537234798	TSU-20	AIS A
CD80_FDCSP	8	0.009521049516240583	TSU-20	AIS A
CD80_FDCSP	96	0.07425142655893241	TSU-20	AIS A
CD86_FDCSP	12	0.019000479032679596	TSU-20	AIS A
CD86_FDCSP	128	0.0347414337885329	TSU-20	AIS A
CD86_FDCSP	16	0.026913855512636024	TSU-20	AIS A
CD86_FDCSP	192	0.07578281252002547	TSU-20	AIS A
CD86_FDCSP	24	0.04464413684280218	TSU-20	AIS A
CD86_FDCSP	256	0.09890925982283832	TSU-20	AIS A
CD86_FDCSP	32	0.05841010988694013	TSU-20	AIS A
CD86_FDCSP	384	-0.011773961047920736	TSU-20	AIS A
CD86_FDCSP	48	0.055529501836185075	TSU-20	AIS A
CD86_FDCSP	64	0.06831319399546609	TSU-20	AIS A
CD86_FDCSP	8	0.010598186582159793	TSU-20	AIS A
CD86_FDCSP	96	0.057943547476597024	TSU-20	AIS A
CD8A_FDCSP	12	0.013804386003569874	TSU-20	AIS A
CD8A_FDCSP	128	0.1281617050749688	TSU-20	AIS A
CD8A_FDCSP	16	0.026828913612149254	TSU-20	AIS A
CD8A_FDCSP	192	0.1786390271990481	TSU-20	AIS A
CD8A_FDCSP	24	0.048093366455486335	TSU-20	AIS A
CD8A_FDCSP	256	0.14404621552048508	TSU-20	AIS A
CD8A_FDCSP	32	0.06866274998559964	TSU-20	AIS A
CD8A_FDCSP	384	0.22254922101947464	TSU-20	AIS A
CD8A_FDCSP	48	0.09267684870391878	TSU-20	AIS A
CD8A_FDCSP	64	0.1088100649956843	TSU-20	AIS A
CD8A_FDCSP	8	0.005915458730882131	TSU-20	AIS A
CD8A_FDCSP	96	0.10569616632334518	TSU-20	AIS A
CDH1_FDCSP	12	-0.009925701259986739	TSU-20	AIS A
CDH1_FDCSP	128	-0.18355470233256493	TSU-20	AIS A
CDH1_FDCSP	16	-0.015258798233656645	TSU-20	AIS A
CDH1_FDCSP	192	-0.20196044616699257	TSU-20	AIS A
CDH1_FDCSP	24	-0.028965261620394527	TSU-20	AIS A
CDH1_FDCSP	256	-0.22836714813984213	TSU-20	AIS A
CDH1_FDCSP	32	-0.044765641439300535	TSU-20	AIS A
CDH1_FDCSP	384	-0.17602631033862678	TSU-20	AIS A
CDH1_FDCSP	48	-0.06993208932760245	TSU-20	AIS A
CDH1_FDCSP	64	-0.08680317149832183	TSU-20	AIS A
CDH1_FDCSP	8	-0.004545071112646315	TSU-20	AIS A
CDH1_FDCSP	96	-0.1489981744344449	TSU-20	AIS A
CFP_FDCSP	12	0.029017509827928226	TSU-20	AIS A
CFP_FDCSP	128	0.07503882535902806	TSU-20	AIS A
CFP_FDCSP	16	0.0419783201774563	TSU-20	AIS A
CFP_FDCSP	192	0.13438135550763144	TSU-20	AIS A
CFP_FDCSP	24	0.04983458763485467	TSU-20	AIS A
CFP_FDCSP	256	0.06192245578872926	TSU-20	AIS A
CFP_FDCSP	32	0.08232840200888988	TSU-20	AIS A
CFP_FDCSP	384	0.14859444154130422	TSU-20	AIS A
CFP_FDCSP	48	0.06488674377416176	TSU-20	AIS A
CFP_FDCSP	64	0.0708487276230672	TSU-20	AIS A
CFP_FDCSP	8	0.014558914608988099	TSU-20	AIS A
CFP_FDCSP	96	0.0752288647625237	TSU-20	AIS A
CFTR_FDCSP	12	-0.010965876096704033	TSU-20	AIS A
CFTR_FDCSP	128	-0.18108920996988243	TSU-20	AIS A
CFTR_FDCSP	16	-0.016410216661593226	TSU-20	AIS A
CFTR_FDCSP	192	-0.22425072594677606	TSU-20	AIS A
CFTR_FDCSP	24	-0.03176730816634956	TSU-20	AIS A
CFTR_FDCSP	256	-0.25761939464832556	TSU-20	AIS A
CFTR_FDCSP	32	-0.050233438540673095	TSU-20	AIS A
CFTR_FDCSP	384	-0.14226591232565453	TSU-20	AIS A
CFTR_FDCSP	48	-0.07818608145214317	TSU-20	AIS A
CFTR_FDCSP	64	-0.10712936717382085	TSU-20	AIS A
CFTR_FDCSP	8	-0.005927784742254312	TSU-20	AIS A
CFTR_FDCSP	96	-0.15001626088153	TSU-20	AIS A
CHGA_FDCSP	12	-5.010868149002798e-4	TSU-20	AIS A
CHGA_FDCSP	128	0.021372761651140364	TSU-20	AIS A
CHGA_FDCSP	16	-7.539137556376084e-4	TSU-20	AIS A
CHGA_FDCSP	192	0.19242159698540245	TSU-20	AIS A
CHGA_FDCSP	24	-0.0013866400006451102	TSU-20	AIS A
CHGA_FDCSP	256	0.060852218525632225	TSU-20	AIS A
CHGA_FDCSP	32	-0.00224705557450244	TSU-20	AIS A
CHGA_FDCSP	384	0.13863565781637938	TSU-20	AIS A
CHGA_FDCSP	48	9.032944730256577e-4	TSU-20	AIS A
CHGA_FDCSP	64	0.021267245882749433	TSU-20	AIS A
CHGA_FDCSP	8	-2.6390489694793647e-4	TSU-20	AIS A
CHGA_FDCSP	96	0.01942088376630522	TSU-20	AIS A
CHGB_FDCSP	12	0.0049287205965327175	TSU-20	AIS A
CHGB_FDCSP	128	0.10988497719703479	TSU-20	AIS A
CHGB_FDCSP	16	0.004902403186889131	TSU-20	AIS A
CHGB_FDCSP	192	0.1567681291824815	TSU-20	AIS A
CHGB_FDCSP	24	0.014918190422317578	TSU-20	AIS A
CHGB_FDCSP	256	0.12650646103600646	TSU-20	AIS A
CHGB_FDCSP	32	0.030008188325555813	TSU-20	AIS A
CHGB_FDCSP	384	0.07299718929662398	TSU-20	AIS A
CHGB_FDCSP	48	0.04548535290965268	TSU-20	AIS A
CHGB_FDCSP	64	0.050658978985809094	TSU-20	AIS A
CHGB_FDCSP	8	3.1496862837248506e-4	TSU-20	AIS A
CHGB_FDCSP	96	0.0857475133019236	TSU-20	AIS A
CLDN25_FDCSP	12	-2.126844424225311e-4	TSU-20	AIS A
CLDN25_FDCSP	128	-0.010853755184971017	TSU-20	AIS A
CLDN25_FDCSP	16	-3.288593824560648e-4	TSU-20	AIS A
CLDN25_FDCSP	192	-0.00905025880238817	TSU-20	AIS A
CLDN25_FDCSP	24	-5.90529766327082e-4	TSU-20	AIS A
CLDN25_FDCSP	256	0.001617273560858479	TSU-20	AIS A
CLDN25_FDCSP	32	-9.169129402403517e-4	TSU-20	AIS A
CLDN25_FDCSP	384	-0.006160700556905891	TSU-20	AIS A
CLDN25_FDCSP	48	-0.0015995497886341365	TSU-20	AIS A
CLDN25_FDCSP	64	-0.002420443306312332	TSU-20	AIS A
CLDN25_FDCSP	8	-9.94207879308e-5	TSU-20	AIS A
CLDN25_FDCSP	96	-0.005200595374356605	TSU-20	AIS A
CLEC10A_FDCSP	12	0.006279922573056167	TSU-20	AIS A
CLEC10A_FDCSP	128	0.051117645403190914	TSU-20	AIS A
CLEC10A_FDCSP	16	0.010683399262121477	TSU-20	AIS A
CLEC10A_FDCSP	192	0.10732555813836471	TSU-20	AIS A
CLEC10A_FDCSP	24	0.014263474244935112	TSU-20	AIS A
CLEC10A_FDCSP	256	0.0736401501236373	TSU-20	AIS A
CLEC10A_FDCSP	32	0.02258259527423061	TSU-20	AIS A
CLEC10A_FDCSP	384	0.15956434581919243	TSU-20	AIS A
CLEC10A_FDCSP	48	0.030912587623559952	TSU-20	AIS A
CLEC10A_FDCSP	64	0.046750743686023936	TSU-20	AIS A
CLEC10A_FDCSP	8	0.0011056873804104175	TSU-20	AIS A
CLEC10A_FDCSP	96	0.0732680827556564	TSU-20	AIS A
CLEC12A_FDCSP	12	-0.001877219928859178	TSU-20	AIS A
CLEC12A_FDCSP	128	-0.04093974695395186	TSU-20	AIS A
CLEC12A_FDCSP	16	-0.002794626603513836	TSU-20	AIS A
CLEC12A_FDCSP	192	-0.05827478839442375	TSU-20	AIS A
CLEC12A_FDCSP	24	-0.0049135251635666205	TSU-20	AIS A
CLEC12A_FDCSP	256	-0.10306537300130263	TSU-20	AIS A
CLEC12A_FDCSP	32	-0.007738651709032784	TSU-20	AIS A
CLEC12A_FDCSP	384	-0.026847456134274448	TSU-20	AIS A
CLEC12A_FDCSP	48	-0.0068352819188259	TSU-20	AIS A
CLEC12A_FDCSP	64	-0.010242450310594139	TSU-20	AIS A
CLEC12A_FDCSP	8	-2.7124364535802717e-4	TSU-20	AIS A
CLEC12A_FDCSP	96	-0.013624267881886271	TSU-20	AIS A
CLEC2D_FDCSP	12	0.044001853018234886	TSU-20	AIS A
CLEC2D_FDCSP	128	0.09822099480626151	TSU-20	AIS A
CLEC2D_FDCSP	16	0.06604818285631935	TSU-20	AIS A
CLEC2D_FDCSP	192	0.1109287487105223	TSU-20	AIS A
CLEC2D_FDCSP	24	0.0947952136531566	TSU-20	AIS A
CLEC2D_FDCSP	256	0.13849973875329197	TSU-20	AIS A
CLEC2D_FDCSP	32	0.11719084126883013	TSU-20	AIS A
CLEC2D_FDCSP	384	0.12845731595603205	TSU-20	AIS A
CLEC2D_FDCSP	48	0.11029969428098095	TSU-20	AIS A
CLEC2D_FDCSP	64	0.11169114659034485	TSU-20	AIS A
CLEC2D_FDCSP	8	0.027636985664124748	TSU-20	AIS A
CLEC2D_FDCSP	96	0.12409590496618292	TSU-20	AIS A
CLEC4C_FDCSP	12	0.03107446143689025	TSU-20	AIS A
CLEC4C_FDCSP	128	0.12599722520450832	TSU-20	AIS A
CLEC4C_FDCSP	16	0.04188356560958392	TSU-20	AIS A
CLEC4C_FDCSP	192	0.17511407796558373	TSU-20	AIS A
CLEC4C_FDCSP	24	0.04938888989090971	TSU-20	AIS A
CLEC4C_FDCSP	256	-0.010831249286481801	TSU-20	AIS A
CLEC4C_FDCSP	32	0.07398304900427392	TSU-20	AIS A
CLEC4C_FDCSP	384	0.1449298915690639	TSU-20	AIS A
CLEC4C_FDCSP	48	0.08039075930605906	TSU-20	AIS A
CLEC4C_FDCSP	64	0.07973693876520013	TSU-20	AIS A
CLEC4C_FDCSP	8	0.019798011029367957	TSU-20	AIS A
CLEC4C_FDCSP	96	0.12990046529639013	TSU-20	AIS A
CLEC4E_FDCSP	12	0.012317474461605497	TSU-20	AIS A
CLEC4E_FDCSP	128	0.051046536896644054	TSU-20	AIS A
CLEC4E_FDCSP	16	0.010145523723915438	TSU-20	AIS A
CLEC4E_FDCSP	192	0.09887646797445589	TSU-20	AIS A
CLEC4E_FDCSP	24	0.020312199545320268	TSU-20	AIS A
CLEC4E_FDCSP	256	0.047081614432120625	TSU-20	AIS A
CLEC4E_FDCSP	32	0.024445073389023887	TSU-20	AIS A
CLEC4E_FDCSP	384	0.0899334246263224	TSU-20	AIS A
CLEC4E_FDCSP	48	0.022125040636418486	TSU-20	AIS A
CLEC4E_FDCSP	64	0.0363103793948694	TSU-20	AIS A
CLEC4E_FDCSP	8	0.010588869745037826	TSU-20	AIS A
CLEC4E_FDCSP	96	0.056825002967472706	TSU-20	AIS A
COL11A1_FDCSP	12	-0.0032214603683275653	TSU-20	AIS A
COL11A1_FDCSP	128	-0.010433302163239613	TSU-20	AIS A
COL11A1_FDCSP	16	-0.002682818973104	TSU-20	AIS A
COL11A1_FDCSP	192	0.03838840401311998	TSU-20	AIS A
COL11A1_FDCSP	24	-0.005825354310522234	TSU-20	AIS A
COL11A1_FDCSP	256	0.05930593486710814	TSU-20	AIS A
COL11A1_FDCSP	32	-0.007816470556735419	TSU-20	AIS A
COL11A1_FDCSP	384	0.1587870920400037	TSU-20	AIS A
COL11A1_FDCSP	48	-0.009287420410026958	TSU-20	AIS A
COL11A1_FDCSP	64	-0.012394888731155042	TSU-20	AIS A
COL11A1_FDCSP	8	-9.009011680367585e-4	TSU-20	AIS A
COL11A1_FDCSP	96	-0.01938039486389716	TSU-20	AIS A
COL1A1_FDCSP	12	0.005135900836682704	TSU-20	AIS A
COL1A1_FDCSP	128	0.03809082345630209	TSU-20	AIS A
COL1A1_FDCSP	16	0.0038285532637666376	TSU-20	AIS A
COL1A1_FDCSP	192	0.034066354015543324	TSU-20	AIS A
COL1A1_FDCSP	24	0.013003669684730119	TSU-20	AIS A
COL1A1_FDCSP	256	0.055679737212889255	TSU-20	AIS A
COL1A1_FDCSP	32	0.021163386484143783	TSU-20	AIS A
COL1A1_FDCSP	384	-0.007238881914748797	TSU-20	AIS A
COL1A1_FDCSP	48	0.02101054857478873	TSU-20	AIS A
COL1A1_FDCSP	64	0.03274881643590981	TSU-20	AIS A
COL1A1_FDCSP	8	0.0014247391561627164	TSU-20	AIS A
COL1A1_FDCSP	96	0.037940095186014024	TSU-20	AIS A
COL21A1_FDCSP	12	-0.004669009073016782	TSU-20	AIS A
COL21A1_FDCSP	128	-0.036018429750905134	TSU-20	AIS A
COL21A1_FDCSP	16	-0.006460615614309251	TSU-20	AIS A
COL21A1_FDCSP	192	-0.038857725304825674	TSU-20	AIS A
COL21A1_FDCSP	24	-0.011503360967038951	TSU-20	AIS A
COL21A1_FDCSP	256	-0.045487492258538265	TSU-20	AIS A
COL21A1_FDCSP	32	-0.012676115554417777	TSU-20	AIS A
COL21A1_FDCSP	384	-0.2272341311392914	TSU-20	AIS A
COL21A1_FDCSP	48	-0.011939159089312366	TSU-20	AIS A
COL21A1_FDCSP	64	-0.017823705516500078	TSU-20	AIS A
COL21A1_FDCSP	8	-0.0020224808469989242	TSU-20	AIS A
COL21A1_FDCSP	96	-0.018762544234510868	TSU-20	AIS A
CRELD2_FDCSP	12	0.0031360578767133124	TSU-20	AIS A
CRELD2_FDCSP	128	0.008909585835364248	TSU-20	AIS A
CRELD2_FDCSP	16	0.005537971395645587	TSU-20	AIS A
CRELD2_FDCSP	192	7.248663337049067e-4	TSU-20	AIS A
CRELD2_FDCSP	24	0.012070805501251704	TSU-20	AIS A
CRELD2_FDCSP	256	0.0035690321471888754	TSU-20	AIS A
CRELD2_FDCSP	32	0.015589472396831222	TSU-20	AIS A
CRELD2_FDCSP	384	-0.019650352634380145	TSU-20	AIS A
CRELD2_FDCSP	48	0.022796031470125645	TSU-20	AIS A
CRELD2_FDCSP	64	0.03182686467776542	TSU-20	AIS A
CRELD2_FDCSP	8	0.0027419015715152073	TSU-20	AIS A
CRELD2_FDCSP	96	0.027942935852305506	TSU-20	AIS A
CSPG4_FDCSP	12	0.0012986318185055396	TSU-20	AIS A
CSPG4_FDCSP	128	0.02012161037185533	TSU-20	AIS A
CSPG4_FDCSP	16	0.0027574315987755776	TSU-20	AIS A
CSPG4_FDCSP	192	0.030472812209261353	TSU-20	AIS A
CSPG4_FDCSP	24	0.00892385691563204	TSU-20	AIS A
CSPG4_FDCSP	256	-0.028474184782664058	TSU-20	AIS A
CSPG4_FDCSP	32	0.0066964507451503005	TSU-20	AIS A
CSPG4_FDCSP	384	-0.008929555101039849	TSU-20	AIS A
CSPG4_FDCSP	48	0.022517763052354436	TSU-20	AIS A
CSPG4_FDCSP	64	0.019146587015859324	TSU-20	AIS A
CSPG4_FDCSP	8	-3.36557171305096e-4	TSU-20	AIS A
CSPG4_FDCSP	96	0.00560357203808256	TSU-20	AIS A
CTLA4_FDCSP	12	0.03987625332748307	TSU-20	AIS A
CTLA4_FDCSP	128	0.1612180215689108	TSU-20	AIS A
CTLA4_FDCSP	16	0.06546217131197406	TSU-20	AIS A
CTLA4_FDCSP	192	0.22795925839005235	TSU-20	AIS A
CTLA4_FDCSP	24	0.1129081405570069	TSU-20	AIS A
CTLA4_FDCSP	256	0.19102230267333228	TSU-20	AIS A
CTLA4_FDCSP	32	0.1396346906896663	TSU-20	AIS A
CTLA4_FDCSP	384	0.21823259608635087	TSU-20	AIS A
CTLA4_FDCSP	48	0.1711764094168446	TSU-20	AIS A
CTLA4_FDCSP	64	0.1685260914599325	TSU-20	AIS A
CTLA4_FDCSP	8	0.017003800751645474	TSU-20	AIS A
CTLA4_FDCSP	96	0.16685775570268582	TSU-20	AIS A
CTNNB1_FDCSP	12	-0.0018915460359813826	TSU-20	AIS A
CTNNB1_FDCSP	128	-0.08212907640223346	TSU-20	AIS A
CTNNB1_FDCSP	16	4.2483809659322e-4	TSU-20	AIS A
CTNNB1_FDCSP	192	-0.14537066992356687	TSU-20	AIS A
CTNNB1_FDCSP	24	-0.0028102974248756865	TSU-20	AIS A
CTNNB1_FDCSP	256	-0.1822838624331516	TSU-20	AIS A
CTNNB1_FDCSP	32	-0.005222352443331913	TSU-20	AIS A
CTNNB1_FDCSP	384	-0.1169817932173588	TSU-20	AIS A
CTNNB1_FDCSP	48	-0.0183289244550938	TSU-20	AIS A
CTNNB1_FDCSP	64	-0.025483908441360094	TSU-20	AIS A
CTNNB1_FDCSP	8	7.993735097081232e-4	TSU-20	AIS A
CTNNB1_FDCSP	96	-0.059762431679888706	TSU-20	AIS A
CTSK_FDCSP	12	0.013828476473990138	TSU-20	AIS A
CTSK_FDCSP	128	0.09125838639181165	TSU-20	AIS A
CTSK_FDCSP	16	0.019152805096314878	TSU-20	AIS A
CTSK_FDCSP	192	0.07900071941277187	TSU-20	AIS A
CTSK_FDCSP	24	0.03450958794799592	TSU-20	AIS A
CTSK_FDCSP	256	0.12090267365464205	TSU-20	AIS A
CTSK_FDCSP	32	0.047877946202594085	TSU-20	AIS A
CTSK_FDCSP	384	0.2025112628070898	TSU-20	AIS A
CTSK_FDCSP	48	0.07170420800992003	TSU-20	AIS A
CTSK_FDCSP	64	0.07750698557055442	TSU-20	AIS A
CTSK_FDCSP	8	0.005328065300814031	TSU-20	AIS A
CTSK_FDCSP	96	0.09289957139093613	TSU-20	AIS A
CXCL13_FDCSP	12	0.2678439312909005	TSU-20	AIS A
CXCL13_FDCSP	128	0.25547551285163267	TSU-20	AIS A
CXCL13_FDCSP	16	0.3530819402135402	TSU-20	AIS A
CXCL13_FDCSP	192	0.3397910531434219	TSU-20	AIS A
CXCL13_FDCSP	24	0.40024564782221184	TSU-20	AIS A
CXCL13_FDCSP	256	0.31266597867101925	TSU-20	AIS A
CXCL13_FDCSP	32	0.4497911847300983	TSU-20	AIS A
CXCL13_FDCSP	384	0.33506202567404664	TSU-20	AIS A
CXCL13_FDCSP	48	0.3764842228404689	TSU-20	AIS A
CXCL13_FDCSP	64	0.3181222538573233	TSU-20	AIS A
CXCL13_FDCSP	8	0.17008213229995214	TSU-20	AIS A
CXCL13_FDCSP	96	0.30003610341322967	TSU-20	AIS A
CXCL14_FDCSP	12	0.08501241979861651	TSU-20	AIS A
CXCL14_FDCSP	128	0.2241241778971973	TSU-20	AIS A
CXCL14_FDCSP	16	0.14043858242400004	TSU-20	AIS A
CXCL14_FDCSP	192	0.24169784238280378	TSU-20	AIS A
CXCL14_FDCSP	24	0.20076845735282864	TSU-20	AIS A
CXCL14_FDCSP	256	0.22171810648456086	TSU-20	AIS A
CXCL14_FDCSP	32	0.23762891330022695	TSU-20	AIS A
CXCL14_FDCSP	384	0.2475571408762202	TSU-20	AIS A
CXCL14_FDCSP	48	0.22891799896702514	TSU-20	AIS A
CXCL14_FDCSP	64	0.21290506448082155	TSU-20	AIS A
CXCL14_FDCSP	8	0.05501418266498673	TSU-20	AIS A
CXCL14_FDCSP	96	0.2286751930524134	TSU-20	AIS A
CXCL5_FDCSP	12	-0.0020104261524818224	TSU-20	AIS A
CXCL5_FDCSP	128	-0.020931174991851573	TSU-20	AIS A
CXCL5_FDCSP	16	-0.0030876537348660097	TSU-20	AIS A
CXCL5_FDCSP	192	-0.06822591162202728	TSU-20	AIS A
CXCL5_FDCSP	24	-0.005747868812112501	TSU-20	AIS A
CXCL5_FDCSP	256	-0.07816034160350757	TSU-20	AIS A
CXCL5_FDCSP	32	-0.008435967961572425	TSU-20	AIS A
CXCL5_FDCSP	384	0.003646165554457992	TSU-20	AIS A
CXCL5_FDCSP	48	-0.009266683280212273	TSU-20	AIS A
CXCL5_FDCSP	64	-0.0129749724999236	TSU-20	AIS A
CXCL5_FDCSP	8	-0.0010762708836750052	TSU-20	AIS A
CXCL5_FDCSP	96	-0.024776869592475426	TSU-20	AIS A
CXCL9_FDCSP	12	0.15362076593315904	TSU-20	AIS A
CXCL9_FDCSP	128	0.25281007544933565	TSU-20	AIS A
CXCL9_FDCSP	16	0.2171808487040487	TSU-20	AIS A
CXCL9_FDCSP	192	0.2988228787599509	TSU-20	AIS A
CXCL9_FDCSP	24	0.27248887701928204	TSU-20	AIS A
CXCL9_FDCSP	256	0.284597665386886	TSU-20	AIS A
CXCL9_FDCSP	32	0.3023371435017275	TSU-20	AIS A
CXCL9_FDCSP	384	0.23356418700163847	TSU-20	AIS A
CXCL9_FDCSP	48	0.26081906823182543	TSU-20	AIS A
CXCL9_FDCSP	64	0.2635337683226939	TSU-20	AIS A
CXCL9_FDCSP	8	0.10968568124586443	TSU-20	AIS A
CXCL9_FDCSP	96	0.23846516432812503	TSU-20	AIS A
CXCR5_FDCSP	12	0.16442741586452297	TSU-20	AIS A
CXCR5_FDCSP	128	0.36093887925837376	TSU-20	AIS A
CXCR5_FDCSP	16	0.21628842979432658	TSU-20	AIS A
CXCR5_FDCSP	192	0.4179820809331549	TSU-20	AIS A
CXCR5_FDCSP	24	0.35276177504744255	TSU-20	AIS A
CXCR5_FDCSP	256	0.3301262879918294	TSU-20	AIS A
CXCR5_FDCSP	32	0.4061838141424751	TSU-20	AIS A
CXCR5_FDCSP	384	0.28191463219235097	TSU-20	AIS A
CXCR5_FDCSP	48	0.3823247902731548	TSU-20	AIS A
CXCR5_FDCSP	64	0.3551467458433536	TSU-20	AIS A
CXCR5_FDCSP	8	0.08580442777660303	TSU-20	AIS A
CXCR5_FDCSP	96	0.3628212929274933	TSU-20	AIS A
CXCR6_FDCSP	12	-0.0015630662885129604	TSU-20	AIS A
CXCR6_FDCSP	128	-0.020059587310402777	TSU-20	AIS A
CXCR6_FDCSP	16	-0.0033175261836992857	TSU-20	AIS A
CXCR6_FDCSP	192	0.015285069727974006	TSU-20	AIS A
CXCR6_FDCSP	24	-0.005536333171653528	TSU-20	AIS A
CXCR6_FDCSP	256	-0.03392992489695134	TSU-20	AIS A
CXCR6_FDCSP	32	-0.009946294920068644	TSU-20	AIS A
CXCR6_FDCSP	384	0.10360801788323579	TSU-20	AIS A
CXCR6_FDCSP	48	-0.01466786708906441	TSU-20	AIS A
CXCR6_FDCSP	64	-0.007189507773899234	TSU-20	AIS A
CXCR6_FDCSP	8	-4.960802603203358e-4	TSU-20	AIS A
CXCR6_FDCSP	96	-0.0285584353229326	TSU-20	AIS A
CYP2F1_FDCSP	12	-0.0015910505612754162	TSU-20	AIS A
CYP2F1_FDCSP	128	0.017362949533667838	TSU-20	AIS A
CYP2F1_FDCSP	16	-0.0023976297803806673	TSU-20	AIS A
CYP2F1_FDCSP	192	0.08826550218747711	TSU-20	AIS A
CYP2F1_FDCSP	24	0.007443314077601132	TSU-20	AIS A
CYP2F1_FDCSP	256	0.04435146940914973	TSU-20	AIS A
CYP2F1_FDCSP	32	0.012882213436298225	TSU-20	AIS A
CYP2F1_FDCSP	384	0.06657590119576003	TSU-20	AIS A
CYP2F1_FDCSP	48	0.010206502503286705	TSU-20	AIS A
CYP2F1_FDCSP	64	0.02482707955093015	TSU-20	AIS A
CYP2F1_FDCSP	8	-4.1223532450095267e-5	TSU-20	AIS A
CYP2F1_FDCSP	96	0.024646563176466345	TSU-20	AIS A
CYP3A5_FDCSP	12	0.004455522317191208	TSU-20	AIS A
CYP3A5_FDCSP	128	0.040818785463438756	TSU-20	AIS A
CYP3A5_FDCSP	16	0.007082135283444723	TSU-20	AIS A
CYP3A5_FDCSP	192	0.033986724009425984	TSU-20	AIS A
CYP3A5_FDCSP	24	0.009885737665291525	TSU-20	AIS A
CYP3A5_FDCSP	256	0.08023915819218909	TSU-20	AIS A
CYP3A5_FDCSP	32	0.011334778912909495	TSU-20	AIS A
CYP3A5_FDCSP	384	0.01987295164255684	TSU-20	AIS A
CYP3A5_FDCSP	48	0.00738847823450113	TSU-20	AIS A
CYP3A5_FDCSP	64	0.011942153720813023	TSU-20	AIS A
CYP3A5_FDCSP	8	0.003207457956993228	TSU-20	AIS A
CYP3A5_FDCSP	96	0.00620368821036446	TSU-20	AIS A
CYTIP_FDCSP	12	0.06033080086525866	TSU-20	AIS A
CYTIP_FDCSP	128	0.1561294436930884	TSU-20	AIS A
CYTIP_FDCSP	16	0.09214115795300393	TSU-20	AIS A
CYTIP_FDCSP	192	0.2238933856735492	TSU-20	AIS A
CYTIP_FDCSP	24	0.1239089854553796	TSU-20	AIS A
CYTIP_FDCSP	256	0.20102353692972838	TSU-20	AIS A
CYTIP_FDCSP	32	0.14827455900577913	TSU-20	AIS A
CYTIP_FDCSP	384	0.2501856841120735	TSU-20	AIS A
CYTIP_FDCSP	48	0.15221279801597595	TSU-20	AIS A
CYTIP_FDCSP	64	0.15247253722644566	TSU-20	AIS A
CYTIP_FDCSP	8	0.035450046202507975	TSU-20	AIS A
CYTIP_FDCSP	96	0.17364200880901592	TSU-20	AIS A
DAPL1_FDCSP	12	-0.0010702068005267417	TSU-20	AIS A
DAPL1_FDCSP	128	-0.006554933394110905	TSU-20	AIS A
DAPL1_FDCSP	16	0.0011107356700682512	TSU-20	AIS A
DAPL1_FDCSP	192	-0.030984290419165658	TSU-20	AIS A
DAPL1_FDCSP	24	-0.0031143209912178585	TSU-20	AIS A
DAPL1_FDCSP	256	-0.07253942145882687	TSU-20	AIS A
DAPL1_FDCSP	32	-0.004883780945340253	TSU-20	AIS A
DAPL1_FDCSP	384	-0.07418975653451704	TSU-20	AIS A
DAPL1_FDCSP	48	-0.005335422133600336	TSU-20	AIS A
DAPL1_FDCSP	64	0.006144066591086083	TSU-20	AIS A
DAPL1_FDCSP	8	-5.416593552633802e-4	TSU-20	AIS A
DAPL1_FDCSP	96	0.012772542378224953	TSU-20	AIS A
DNAJB9_FDCSP	12	0.0032825565018971144	TSU-20	AIS A
DNAJB9_FDCSP	128	-0.0010887333519996913	TSU-20	AIS A
DNAJB9_FDCSP	16	0.0018993064721417377	TSU-20	AIS A
DNAJB9_FDCSP	192	-0.03651561858282708	TSU-20	AIS A
DNAJB9_FDCSP	24	0.004978775334824023	TSU-20	AIS A
DNAJB9_FDCSP	256	-0.06001316727095204	TSU-20	AIS A
DNAJB9_FDCSP	32	0.009171607198603396	TSU-20	AIS A
DNAJB9_FDCSP	384	-0.029643670747387357	TSU-20	AIS A
DNAJB9_FDCSP	48	0.010867838636560117	TSU-20	AIS A
DNAJB9_FDCSP	64	0.006928268975979313	TSU-20	AIS A
DNAJB9_FDCSP	8	0.001779419372659324	TSU-20	AIS A
DNAJB9_FDCSP	96	3.285225559059475e-4	TSU-20	AIS A
DUOX1_FDCSP	12	-0.012866136025236785	TSU-20	AIS A
DUOX1_FDCSP	128	-0.19773628850058658	TSU-20	AIS A
DUOX1_FDCSP	16	-0.020569813973195895	TSU-20	AIS A
DUOX1_FDCSP	192	-0.2612297087717205	TSU-20	AIS A
DUOX1_FDCSP	24	-0.03815502268421239	TSU-20	AIS A
DUOX1_FDCSP	256	-0.27373082586136394	TSU-20	AIS A
DUOX1_FDCSP	32	-0.05267481575025741	TSU-20	AIS A
DUOX1_FDCSP	384	-0.15596451640746023	TSU-20	AIS A
DUOX1_FDCSP	48	-0.08483441259569725	TSU-20	AIS A
DUOX1_FDCSP	64	-0.1035579447557538	TSU-20	AIS A
DUOX1_FDCSP	8	-0.00735275919822298	TSU-20	AIS A
DUOX1_FDCSP	96	-0.16045885258438014	TSU-20	AIS A
EGFR_FDCSP	12	-0.002629942126110896	TSU-20	AIS A
EGFR_FDCSP	128	-0.09804245192361022	TSU-20	AIS A
EGFR_FDCSP	16	-0.0014458957807140396	TSU-20	AIS A
EGFR_FDCSP	192	-0.16229668159318308	TSU-20	AIS A
EGFR_FDCSP	24	-0.010069400300270506	TSU-20	AIS A
EGFR_FDCSP	256	-0.1728000806817459	TSU-20	AIS A
EGFR_FDCSP	32	-0.01832224801744096	TSU-20	AIS A
EGFR_FDCSP	384	-0.12206356588861114	TSU-20	AIS A
EGFR_FDCSP	48	-0.032239106544443334	TSU-20	AIS A
EGFR_FDCSP	64	-0.04870805572883603	TSU-20	AIS A
EGFR_FDCSP	8	-0.001074659425127084	TSU-20	AIS A
EGFR_FDCSP	96	-0.08246968947962438	TSU-20	AIS A
ELN_FDCSP	12	-2.7773953160121156e-4	TSU-20	AIS A
ELN_FDCSP	128	-0.006061588336268044	TSU-20	AIS A
ELN_FDCSP	16	-4.292704982178672e-4	TSU-20	AIS A
ELN_FDCSP	192	-0.014659006715001066	TSU-20	AIS A
ELN_FDCSP	24	-8.351799855156309e-4	TSU-20	AIS A
ELN_FDCSP	256	-0.030388612588089736	TSU-20	AIS A
ELN_FDCSP	32	-0.0014051153428726016	TSU-20	AIS A
ELN_FDCSP	384	-0.04994484790481127	TSU-20	AIS A
ELN_FDCSP	48	-0.002262583620403987	TSU-20	AIS A
ELN_FDCSP	64	-0.0034242988483714136	TSU-20	AIS A
ELN_FDCSP	8	-1.4060134156187993e-4	TSU-20	AIS A
ELN_FDCSP	96	-0.0011785937676714892	TSU-20	AIS A
ERBB2_FDCSP	12	-0.010829149558228493	TSU-20	AIS A
ERBB2_FDCSP	128	-0.17604964177039	TSU-20	AIS A
ERBB2_FDCSP	16	-0.016042834278250154	TSU-20	AIS A
ERBB2_FDCSP	192	-0.23552300936206738	TSU-20	AIS A
ERBB2_FDCSP	24	-0.0281357331286647	TSU-20	AIS A
ERBB2_FDCSP	256	-0.22992369679043717	TSU-20	AIS A
ERBB2_FDCSP	32	-0.04561554196756229	TSU-20	AIS A
ERBB2_FDCSP	384	-0.19850510220202203	TSU-20	AIS A
ERBB2_FDCSP	48	-0.06764198795380488	TSU-20	AIS A
ERBB2_FDCSP	64	-0.07784185842379374	TSU-20	AIS A
ERBB2_FDCSP	8	-0.005685036653787717	TSU-20	AIS A
ERBB2_FDCSP	96	-0.14379466293966925	TSU-20	AIS A
EREG_FDCSP	12	-0.0014943787706070365	TSU-20	AIS A
EREG_FDCSP	128	0.03644209344502949	TSU-20	AIS A
EREG_FDCSP	16	-0.004123866077980369	TSU-20	AIS A
EREG_FDCSP	192	0.0417512830526531	TSU-20	AIS A
EREG_FDCSP	24	0.002500377534652775	TSU-20	AIS A
EREG_FDCSP	256	0.020826142096128573	TSU-20	AIS A
EREG_FDCSP	32	0.009567899407249001	TSU-20	AIS A
EREG_FDCSP	384	0.028738052286099568	TSU-20	AIS A
EREG_FDCSP	48	0.01728644731595337	TSU-20	AIS A
EREG_FDCSP	64	0.00837687469912923	TSU-20	AIS A
EREG_FDCSP	8	-0.0011750279365318344	TSU-20	AIS A
EREG_FDCSP	96	0.04211969003431333	TSU-20	AIS A
ETV5_FDCSP	12	0.0020173264633531855	TSU-20	AIS A
ETV5_FDCSP	128	-0.0329767918228514	TSU-20	AIS A
ETV5_FDCSP	16	2.3896572976046094e-4	TSU-20	AIS A
ETV5_FDCSP	192	-0.030429835840151416	TSU-20	AIS A
ETV5_FDCSP	24	0.003918013305398316	TSU-20	AIS A
ETV5_FDCSP	256	-0.029805400478530027	TSU-20	AIS A
ETV5_FDCSP	32	0.0027599807464087746	TSU-20	AIS A
ETV5_FDCSP	384	-0.02633872065047755	TSU-20	AIS A
ETV5_FDCSP	48	8.02891273480181e-4	TSU-20	AIS A
ETV5_FDCSP	64	-0.020409291777959512	TSU-20	AIS A
ETV5_FDCSP	8	-5.394134260947933e-4	TSU-20	AIS A
ETV5_FDCSP	96	-0.0423717480988436	TSU-20	AIS A
F2RL3_FDCSP	12	0.02745043770075878	TSU-20	AIS A
F2RL3_FDCSP	128	0.06079968114602209	TSU-20	AIS A
F2RL3_FDCSP	16	0.035332390638503186	TSU-20	AIS A
F2RL3_FDCSP	192	0.07706116234546	TSU-20	AIS A
F2RL3_FDCSP	24	0.03663079209940294	TSU-20	AIS A
F2RL3_FDCSP	256	-0.03180251612239966	TSU-20	AIS A
F2RL3_FDCSP	32	0.03358282703261316	TSU-20	AIS A
F2RL3_FDCSP	384	0.1187202336917937	TSU-20	AIS A
F2RL3_FDCSP	48	0.029547634767420422	TSU-20	AIS A
F2RL3_FDCSP	64	0.032809491920624406	TSU-20	AIS A
F2RL3_FDCSP	8	0.015463985711729406	TSU-20	AIS A
F2RL3_FDCSP	96	0.042487446136139535	TSU-20	AIS A
F3_FDCSP	12	-0.015349787581238476	TSU-20	AIS A
F3_FDCSP	128	-0.19565231596746802	TSU-20	AIS A
F3_FDCSP	16	-0.02208575099455909	TSU-20	AIS A
F3_FDCSP	192	-0.25269197286254697	TSU-20	AIS A
F3_FDCSP	24	-0.0397850777699705	TSU-20	AIS A
F3_FDCSP	256	-0.2199174367373988	TSU-20	AIS A
F3_FDCSP	32	-0.05928339416949066	TSU-20	AIS A
F3_FDCSP	384	-0.08122441691505101	TSU-20	AIS A
F3_FDCSP	48	-0.08622306156856743	TSU-20	AIS A
F3_FDCSP	64	-0.09765541141797829	TSU-20	AIS A
F3_FDCSP	8	-0.007724923511003999	TSU-20	AIS A
F3_FDCSP	96	-0.14736781378177438	TSU-20	AIS A
FABP4_FDCSP	12	0.0012161957755909226	TSU-20	AIS A
FABP4_FDCSP	128	0.027881202568005928	TSU-20	AIS A
FABP4_FDCSP	16	0.0018493432287371996	TSU-20	AIS A
FABP4_FDCSP	192	0.0032117909995241947	TSU-20	AIS A
FABP4_FDCSP	24	0.0089549264508747	TSU-20	AIS A
FABP4_FDCSP	256	0.024902591521412307	TSU-20	AIS A
FABP4_FDCSP	32	0.009312289266606296	TSU-20	AIS A
FABP4_FDCSP	384	0.04024338017550458	TSU-20	AIS A
FABP4_FDCSP	48	0.023333627731338288	TSU-20	AIS A
FABP4_FDCSP	64	0.013223208643675127	TSU-20	AIS A
FABP4_FDCSP	8	-9.553842038389319e-4	TSU-20	AIS A
FABP4_FDCSP	96	0.02654741710574029	TSU-20	AIS A
FAP_FDCSP	12	4.345052435564073e-4	TSU-20	AIS A
FAP_FDCSP	128	0.015033376625531667	TSU-20	AIS A
FAP_FDCSP	16	4.768675904536895e-4	TSU-20	AIS A
FAP_FDCSP	192	6.063505532440542e-4	TSU-20	AIS A
FAP_FDCSP	24	-4.3485316278604253e-4	TSU-20	AIS A
FAP_FDCSP	256	-0.06562490578973355	TSU-20	AIS A
FAP_FDCSP	32	0.0016295137067300638	TSU-20	AIS A
FAP_FDCSP	384	-0.02290560203737639	TSU-20	AIS A
FAP_FDCSP	48	0.0030340454520916883	TSU-20	AIS A
FAP_FDCSP	64	0.001058903344843463	TSU-20	AIS A
FAP_FDCSP	8	-1.6369259920046792e-4	TSU-20	AIS A
FAP_FDCSP	96	-6.912912898732098e-4	TSU-20	AIS A
FCGR2B_FDCSP	12	0.03834001448769984	TSU-20	AIS A
FCGR2B_FDCSP	128	0.12513657304844467	TSU-20	AIS A
FCGR2B_FDCSP	16	0.058242955230754866	TSU-20	AIS A
FCGR2B_FDCSP	192	0.20431354667730056	TSU-20	AIS A
FCGR2B_FDCSP	24	0.09846135204128123	TSU-20	AIS A
FCGR2B_FDCSP	256	0.18351237309472107	TSU-20	AIS A
FCGR2B_FDCSP	32	0.10957897806932465	TSU-20	AIS A
FCGR2B_FDCSP	384	0.14356133947171823	TSU-20	AIS A
FCGR2B_FDCSP	48	0.12498628324706164	TSU-20	AIS A
FCGR2B_FDCSP	64	0.12277588570069689	TSU-20	AIS A
FCGR2B_FDCSP	8	0.024303010928456856	TSU-20	AIS A
FCGR2B_FDCSP	96	0.12449864999620061	TSU-20	AIS A
FCMR_FDCSP	12	0.14565798865841315	TSU-20	AIS A
FCMR_FDCSP	128	0.2475817883743965	TSU-20	AIS A
FCMR_FDCSP	16	0.194693163112588	TSU-20	AIS A
FCMR_FDCSP	192	0.2948134201868711	TSU-20	AIS A
FCMR_FDCSP	24	0.24775130653888378	TSU-20	AIS A
FCMR_FDCSP	256	0.2536958099483231	TSU-20	AIS A
FCMR_FDCSP	32	0.28548038426024663	TSU-20	AIS A
FCMR_FDCSP	384	0.3324620754470631	TSU-20	AIS A
FCMR_FDCSP	48	0.29691682255087315	TSU-20	AIS A
FCMR_FDCSP	64	0.26685209902918833	TSU-20	AIS A
FCMR_FDCSP	8	0.0854282700735277	TSU-20	AIS A
FCMR_FDCSP	96	0.2736076316082831	TSU-20	AIS A
ACE_FGF18	12	0.002045022751142211	TSU-20	AIS A
ACE_FGF18	128	0.021630766578499754	TSU-20	AIS A
ACE_FGF18	16	0.0033513625618157737	TSU-20	AIS A
ACE_FGF18	192	0.03792658180022376	TSU-20	AIS A
ACE_FGF18	24	0.003056499337357067	TSU-20	AIS A
ACE_FGF18	256	0.009866534634001672	TSU-20	AIS A
ACE_FGF18	32	4.5565082660327253e-4	TSU-20	AIS A
ACE_FGF18	384	0.09766355128384124	TSU-20	AIS A
ACE_FGF18	48	0.005015541957666117	TSU-20	AIS A
ACE_FGF18	64	0.0199397721103817	TSU-20	AIS A
ACE_FGF18	8	0.001954547361834951	TSU-20	AIS A
ACE_FGF18	96	0.032763198343840796	TSU-20	AIS A
ACE2_FGF18	12	-0.0012422024332487999	TSU-20	AIS A
ACE2_FGF18	128	3.411211950347893e-5	TSU-20	AIS A
ACE2_FGF18	16	-0.002849266604981634	TSU-20	AIS A
ACE2_FGF18	192	-0.005288779563042896	TSU-20	AIS A
ACE2_FGF18	24	-0.004857584792669333	TSU-20	AIS A
ACE2_FGF18	256	0.011495183379823139	TSU-20	AIS A
ACE2_FGF18	32	-0.007306602679610353	TSU-20	AIS A
ACE2_FGF18	384	0.09884281963416824	TSU-20	AIS A
ACE2_FGF18	48	-0.007521945457311946	TSU-20	AIS A
ACE2_FGF18	64	-0.004177184416870057	TSU-20	AIS A
ACE2_FGF18	8	-9.86427991229189e-4	TSU-20	AIS A
ACE2_FGF18	96	-0.004079345409941921	TSU-20	AIS A
ACTA2_FGF18	12	0.018977326548618098	TSU-20	AIS A
ACTA2_FGF18	128	0.11947277122065637	TSU-20	AIS A
ACTA2_FGF18	16	0.026356018463567405	TSU-20	AIS A
ACTA2_FGF18	192	0.15664562469038534	TSU-20	AIS A
ACTA2_FGF18	24	0.03549313106252315	TSU-20	AIS A
ACTA2_FGF18	256	0.19957179610792797	TSU-20	AIS A
ACTA2_FGF18	32	0.04589037674541134	TSU-20	AIS A
ACTA2_FGF18	384	0.22698771330609024	TSU-20	AIS A
ACTA2_FGF18	48	0.05048291749671807	TSU-20	AIS A
ACTA2_FGF18	64	0.056077443668323373	TSU-20	AIS A
ACTA2_FGF18	8	0.01761676062704117	TSU-20	AIS A
ACTA2_FGF18	96	0.10354491706829208	TSU-20	AIS A
ADGRL4_FGF18	12	-5.435701147726236e-4	TSU-20	AIS A
ADGRL4_FGF18	128	0.02729771027129875	TSU-20	AIS A
ADGRL4_FGF18	16	-1.5221424108132663e-4	TSU-20	AIS A
ADGRL4_FGF18	192	0.04570811637554713	TSU-20	AIS A
ADGRL4_FGF18	24	-0.004589147638181759	TSU-20	AIS A
ADGRL4_FGF18	256	0.04751370907722795	TSU-20	AIS A
ADGRL4_FGF18	32	0.01184577069169947	TSU-20	AIS A
ADGRL4_FGF18	384	-0.06008067558800554	TSU-20	AIS A
ADGRL4_FGF18	48	-0.0012987531783692414	TSU-20	AIS A
ADGRL4_FGF18	64	-0.0029835402385404693	TSU-20	AIS A
ADGRL4_FGF18	8	9.985598518392389e-5	TSU-20	AIS A
ADGRL4_FGF18	96	0.016432871948783106	TSU-20	AIS A
AGT_FGF18	12	-5.708778411038755e-4	TSU-20	AIS A
AGT_FGF18	128	0.0230653465074809	TSU-20	AIS A
AGT_FGF18	16	0.0038073448573805353	TSU-20	AIS A
AGT_FGF18	192	-0.024175423283062287	TSU-20	AIS A
AGT_FGF18	24	-0.0023318901117536745	TSU-20	AIS A
AGT_FGF18	256	0.04138478109620086	TSU-20	AIS A
AGT_FGF18	32	-0.004374723608224794	TSU-20	AIS A
AGT_FGF18	384	0.07621276925822447	TSU-20	AIS A
AGT_FGF18	48	0.011533097074585667	TSU-20	AIS A
AGT_FGF18	64	0.003072737712870443	TSU-20	AIS A
AGT_FGF18	8	-2.721437100873294e-4	TSU-20	AIS A
AGT_FGF18	96	-0.0075097002063927365	TSU-20	AIS A
AK1_FGF18	12	7.209144908248914e-4	TSU-20	AIS A
AK1_FGF18	128	0.028982260461251016	TSU-20	AIS A
AK1_FGF18	16	0.003115683281021812	TSU-20	AIS A
AK1_FGF18	192	0.08203844472478664	TSU-20	AIS A
AK1_FGF18	24	0.0027809644146774403	TSU-20	AIS A
AK1_FGF18	256	0.06724509041198753	TSU-20	AIS A
AK1_FGF18	32	0.0024622521605369325	TSU-20	AIS A
AK1_FGF18	384	0.14983196068059984	TSU-20	AIS A
AK1_FGF18	48	0.020525025248462836	TSU-20	AIS A
AK1_FGF18	64	0.02473270949900916	TSU-20	AIS A
AK1_FGF18	8	2.1326509003017204e-4	TSU-20	AIS A
AK1_FGF18	96	0.017129786693398145	TSU-20	AIS A
AKR1C1_FGF18	12	3.218288084993398e-4	TSU-20	AIS A
AKR1C1_FGF18	128	0.042685010801572644	TSU-20	AIS A
AKR1C1_FGF18	16	0.007106873557524379	TSU-20	AIS A
AKR1C1_FGF18	192	0.06643859924829881	TSU-20	AIS A
AKR1C1_FGF18	24	0.009105271769545321	TSU-20	AIS A
AKR1C1_FGF18	256	0.015423607439566599	TSU-20	AIS A
AKR1C1_FGF18	32	0.004579605022563307	TSU-20	AIS A
AKR1C1_FGF18	384	0.12307380286779812	TSU-20	AIS A
AKR1C1_FGF18	48	0.021704000933598994	TSU-20	AIS A
AKR1C1_FGF18	64	0.024784019863685613	TSU-20	AIS A
AKR1C1_FGF18	8	0.0012640350910866	TSU-20	AIS A
AKR1C1_FGF18	96	0.029864236651209904	TSU-20	AIS A
ALDH1A3_FGF18	12	-0.001414038094520792	TSU-20	AIS A
ALDH1A3_FGF18	128	0.019258300480702074	TSU-20	AIS A
ALDH1A3_FGF18	16	-0.0028547634643149395	TSU-20	AIS A
ALDH1A3_FGF18	192	0.08713565776832752	TSU-20	AIS A
ALDH1A3_FGF18	24	-0.004800656959254209	TSU-20	AIS A
ALDH1A3_FGF18	256	0.019714881708214484	TSU-20	AIS A
ALDH1A3_FGF18	32	0.004191072438801769	TSU-20	AIS A
ALDH1A3_FGF18	384	0.06499815589439181	TSU-20	AIS A
ALDH1A3_FGF18	48	0.002722989514580182	TSU-20	AIS A
ALDH1A3_FGF18	64	0.0031549552768294336	TSU-20	AIS A
ALDH1A3_FGF18	8	3.3985788665828235e-5	TSU-20	AIS A
ALDH1A3_FGF18	96	0.0020431896485120326	TSU-20	AIS A
APOE_FGF18	12	0.006063323232361127	TSU-20	AIS A
APOE_FGF18	128	0.06626135585671102	TSU-20	AIS A
APOE_FGF18	16	0.009859277663869332	TSU-20	AIS A
APOE_FGF18	192	0.10668415513831515	TSU-20	AIS A
APOE_FGF18	24	0.013703515543598986	TSU-20	AIS A
APOE_FGF18	256	0.08483354884575586	TSU-20	AIS A
APOE_FGF18	32	0.013121203926896278	TSU-20	AIS A
APOE_FGF18	384	0.19712678617549478	TSU-20	AIS A
APOE_FGF18	48	0.021298703442109376	TSU-20	AIS A
APOE_FGF18	64	0.03962550056159769	TSU-20	AIS A
APOE_FGF18	8	0.002028753905315066	TSU-20	AIS A
APOE_FGF18	96	0.04248136545982674	TSU-20	AIS A
APOLD1_FGF18	12	-0.0018909983410649916	TSU-20	AIS A
APOLD1_FGF18	128	0.026507669233841718	TSU-20	AIS A
APOLD1_FGF18	16	-8.094079663105335e-4	TSU-20	AIS A
APOLD1_FGF18	192	0.07104174884626577	TSU-20	AIS A
APOLD1_FGF18	24	-0.0011598458163548041	TSU-20	AIS A
APOLD1_FGF18	256	0.06891329493016754	TSU-20	AIS A
APOLD1_FGF18	32	0.009614078141303915	TSU-20	AIS A
APOLD1_FGF18	384	0.1227104227856809	TSU-20	AIS A
APOLD1_FGF18	48	-0.0014285993231749616	TSU-20	AIS A
APOLD1_FGF18	64	-0.011135755967442656	TSU-20	AIS A
APOLD1_FGF18	8	-8.328912472951148e-4	TSU-20	AIS A
APOLD1_FGF18	96	0.0015729721348667607	TSU-20	AIS A
AQP9_FGF18	12	9.443715835678118e-4	TSU-20	AIS A
AQP9_FGF18	128	0.032855163440005566	TSU-20	AIS A
AQP9_FGF18	16	0.0036993623837533354	TSU-20	AIS A
AQP9_FGF18	192	0.014558408617261476	TSU-20	AIS A
AQP9_FGF18	24	1.4810054131315795e-4	TSU-20	AIS A
AQP9_FGF18	256	0.0438933984349887	TSU-20	AIS A
AQP9_FGF18	32	-0.0035265821182013956	TSU-20	AIS A
AQP9_FGF18	384	0.11845279144793995	TSU-20	AIS A
AQP9_FGF18	48	-0.0059939615518548395	TSU-20	AIS A
AQP9_FGF18	64	0.020661110149900692	TSU-20	AIS A
AQP9_FGF18	8	0.0020896498096689897	TSU-20	AIS A
AQP9_FGF18	96	0.014777721946450407	TSU-20	AIS A
ASCL1_FGF18	12	-8.295817293708617e-4	TSU-20	AIS A
ASCL1_FGF18	128	0.045396417988719184	TSU-20	AIS A
ASCL1_FGF18	16	-0.0015564451997324106	TSU-20	AIS A
ASCL1_FGF18	192	0.002640948608029976	TSU-20	AIS A
ASCL1_FGF18	24	-0.00350847115004218	TSU-20	AIS A
ASCL1_FGF18	256	0.052584795215971813	TSU-20	AIS A
ASCL1_FGF18	32	-0.003820587997739931	TSU-20	AIS A
ASCL1_FGF18	384	0.03412177339716587	TSU-20	AIS A
ASCL1_FGF18	48	0.0043860421479241605	TSU-20	AIS A
ASCL1_FGF18	64	8.646812685300774e-4	TSU-20	AIS A
ASCL1_FGF18	8	-4.041837091051992e-4	TSU-20	AIS A
ASCL1_FGF18	96	0.005784622966626876	TSU-20	AIS A
ASCL2_FGF18	12	9.719046163300793e-4	TSU-20	AIS A
ASCL2_FGF18	128	-0.021616906692204195	TSU-20	AIS A
ASCL2_FGF18	16	9.369739313997205e-4	TSU-20	AIS A
ASCL2_FGF18	192	0.010918126651633478	TSU-20	AIS A
ASCL2_FGF18	24	0.0021818002093726167	TSU-20	AIS A
ASCL2_FGF18	256	0.05622515114966497	TSU-20	AIS A
ASCL2_FGF18	32	-6.539294968466577e-4	TSU-20	AIS A
ASCL2_FGF18	384	0.05437581728487484	TSU-20	AIS A
ASCL2_FGF18	48	0.002182918816676916	TSU-20	AIS A
ASCL2_FGF18	64	0.0017905802592441346	TSU-20	AIS A
ASCL2_FGF18	8	-7.080546239788753e-4	TSU-20	AIS A
ASCL2_FGF18	96	0.0075206825862323	TSU-20	AIS A
ASPM_FGF18	12	3.698143265107924e-4	TSU-20	AIS A
ASPM_FGF18	128	0.05821876095222311	TSU-20	AIS A
ASPM_FGF18	16	0.007533608881561362	TSU-20	AIS A
ASPM_FGF18	192	0.0418921871306577	TSU-20	AIS A
ASPM_FGF18	24	0.00331652686133274	TSU-20	AIS A
ASPM_FGF18	256	0.04387301203341107	TSU-20	AIS A
ASPM_FGF18	32	0.014025683668643834	TSU-20	AIS A
ASPM_FGF18	384	0.11926935064959693	TSU-20	AIS A
ASPM_FGF18	48	0.008435852282516936	TSU-20	AIS A
ASPM_FGF18	64	0.027776334738433623	TSU-20	AIS A
ASPM_FGF18	8	0.005817917706888338	TSU-20	AIS A
ASPM_FGF18	96	0.014366944290935128	TSU-20	AIS A
ATF4_FGF18	12	0.006174611714195301	TSU-20	AIS A
ATF4_FGF18	128	0.09154700956551937	TSU-20	AIS A
ATF4_FGF18	16	0.006375171308285575	TSU-20	AIS A
ATF4_FGF18	192	0.14889566663469667	TSU-20	AIS A
ATF4_FGF18	24	0.005729645117823213	TSU-20	AIS A
ATF4_FGF18	256	0.10862868210463371	TSU-20	AIS A
ATF4_FGF18	32	0.026792571060847047	TSU-20	AIS A
ATF4_FGF18	384	0.18912997964757444	TSU-20	AIS A
ATF4_FGF18	48	0.030733489988496596	TSU-20	AIS A
ATF4_FGF18	64	0.0352893273273694	TSU-20	AIS A
ATF4_FGF18	8	0.004052823604992769	TSU-20	AIS A
ATF4_FGF18	96	0.07240239437996403	TSU-20	AIS A
ATF6_FGF18	12	0.0014538507666858908	TSU-20	AIS A
ATF6_FGF18	128	0.032559501767463896	TSU-20	AIS A
ATF6_FGF18	16	0.0011570116874201554	TSU-20	AIS A
ATF6_FGF18	192	0.07694775093341667	TSU-20	AIS A
ATF6_FGF18	24	0.0065874919757485115	TSU-20	AIS A
ATF6_FGF18	256	0.05344148066274157	TSU-20	AIS A
ATF6_FGF18	32	8.484834034462427e-4	TSU-20	AIS A
ATF6_FGF18	384	0.12841939046162304	TSU-20	AIS A
ATF6_FGF18	48	0.012011470559068324	TSU-20	AIS A
ATF6_FGF18	64	0.018992145592609345	TSU-20	AIS A
ATF6_FGF18	8	-0.0019420264507167512	TSU-20	AIS A
ATF6_FGF18	96	0.014465379080463968	TSU-20	AIS A
ATP6V1G3_FGF18	12	-8.807947346684602e-4	TSU-20	AIS A
ATP6V1G3_FGF18	128	-0.010448946327527303	TSU-20	AIS A
ATP6V1G3_FGF18	16	-0.0016388569776093311	TSU-20	AIS A
ATP6V1G3_FGF18	192	0.045212783502719935	TSU-20	AIS A
ATP6V1G3_FGF18	24	4.646454972866244e-4	TSU-20	AIS A
ATP6V1G3_FGF18	256	0.05654746730774938	TSU-20	AIS A
ATP6V1G3_FGF18	32	0.005315562014673151	TSU-20	AIS A
ATP6V1G3_FGF18	384	-0.035652934046943134	TSU-20	AIS A
ATP6V1G3_FGF18	48	0.014894463325944334	TSU-20	AIS A
ATP6V1G3_FGF18	64	0.012632859313389446	TSU-20	AIS A
ATP6V1G3_FGF18	8	-4.070708027345746e-4	TSU-20	AIS A
ATP6V1G3_FGF18	96	0.01419884607010215	TSU-20	AIS A
AXL_FGF18	12	0.0035951005839697297	TSU-20	AIS A
AXL_FGF18	128	0.04711376896616173	TSU-20	AIS A
AXL_FGF18	16	0.0087930656233467	TSU-20	AIS A
AXL_FGF18	192	0.10595628248270623	TSU-20	AIS A
AXL_FGF18	24	0.01535403265654888	TSU-20	AIS A
AXL_FGF18	256	0.08337434935613103	TSU-20	AIS A
AXL_FGF18	32	0.013108195712846462	TSU-20	AIS A
AXL_FGF18	384	0.17848793648049577	TSU-20	AIS A
AXL_FGF18	48	0.025397336845071162	TSU-20	AIS A
AXL_FGF18	64	0.04122881766056672	TSU-20	AIS A
AXL_FGF18	8	0.0026187738899035506	TSU-20	AIS A
AXL_FGF18	96	0.03317786674892628	TSU-20	AIS A
BANK1_FGF18	12	0.0029383619626613153	TSU-20	AIS A
BANK1_FGF18	128	0.0321073349938869	TSU-20	AIS A
BANK1_FGF18	16	0.0039452507046246555	TSU-20	AIS A
BANK1_FGF18	192	4.4695170009846684e-4	TSU-20	AIS A
BANK1_FGF18	24	0.010327280815117365	TSU-20	AIS A
BANK1_FGF18	256	0.05161822310885022	TSU-20	AIS A
BANK1_FGF18	32	0.013307908903003832	TSU-20	AIS A
BANK1_FGF18	384	0.07531276035736237	TSU-20	AIS A
BANK1_FGF18	48	0.0260414202167147	TSU-20	AIS A
BANK1_FGF18	64	0.029410149905458503	TSU-20	AIS A
BANK1_FGF18	8	1.7744822119521506e-4	TSU-20	AIS A
BANK1_FGF18	96	0.024556118951945375	TSU-20	AIS A
BIRC3_FGF18	12	4.290211440626536e-5	TSU-20	AIS A
BIRC3_FGF18	128	0.05069063070748392	TSU-20	AIS A
BIRC3_FGF18	16	0.0034567602549166942	TSU-20	AIS A
BIRC3_FGF18	192	0.030487088665719572	TSU-20	AIS A
BIRC3_FGF18	24	0.005661669217574249	TSU-20	AIS A
BIRC3_FGF18	256	0.12724034178163762	TSU-20	AIS A
BIRC3_FGF18	32	0.01767686234059572	TSU-20	AIS A
BIRC3_FGF18	384	0.057677819090745	TSU-20	AIS A
BIRC3_FGF18	48	0.019009000045174473	TSU-20	AIS A
BIRC3_FGF18	64	0.008657709392730155	TSU-20	AIS A
BIRC3_FGF18	8	0.0028239499560024153	TSU-20	AIS A
BIRC3_FGF18	96	0.0322062214646274	TSU-20	AIS A
BMX_FGF18	12	0.002571533695943981	TSU-20	AIS A
BMX_FGF18	128	0.03640391692646383	TSU-20	AIS A
BMX_FGF18	16	-0.0026953816169252866	TSU-20	AIS A
BMX_FGF18	192	0.03276380141116471	TSU-20	AIS A
BMX_FGF18	24	-0.005473058139757529	TSU-20	AIS A
BMX_FGF18	256	0.07465856197871228	TSU-20	AIS A
BMX_FGF18	32	8.176231239139758e-4	TSU-20	AIS A
BMX_FGF18	384	-0.02146151767829007	TSU-20	AIS A
BMX_FGF18	48	0.0030117305649742182	TSU-20	AIS A
BMX_FGF18	64	-0.0072125566187118935	TSU-20	AIS A
BMX_FGF18	8	-7.606053039821655e-4	TSU-20	AIS A
BMX_FGF18	96	0.01677466685477546	TSU-20	AIS A
C16orf89_FGF18	12	3.841693089761924e-4	TSU-20	AIS A
C16orf89_FGF18	128	6.912915851979338e-4	TSU-20	AIS A
C16orf89_FGF18	16	0.0015690593362316604	TSU-20	AIS A
C16orf89_FGF18	192	0.04626979632474437	TSU-20	AIS A
C16orf89_FGF18	24	0.004675681269978997	TSU-20	AIS A
C16orf89_FGF18	256	-0.004198053411033024	TSU-20	AIS A
C16orf89_FGF18	32	8.661176847083493e-4	TSU-20	AIS A
C16orf89_FGF18	384	0.087280895626611	TSU-20	AIS A
C16orf89_FGF18	48	0.016361736123621094	TSU-20	AIS A
C16orf89_FGF18	64	0.012238540142491037	TSU-20	AIS A
C16orf89_FGF18	8	3.5834123468544914e-5	TSU-20	AIS A
C16orf89_FGF18	96	0.006908360042611918	TSU-20	AIS A
C1QC_FGF18	12	0.004409131387717036	TSU-20	AIS A
C1QC_FGF18	128	0.0650366336007381	TSU-20	AIS A
C1QC_FGF18	16	0.0029386299393443015	TSU-20	AIS A
C1QC_FGF18	192	0.1251107858359109	TSU-20	AIS A
C1QC_FGF18	24	0.01073312111583081	TSU-20	AIS A
C1QC_FGF18	256	0.10092497551519108	TSU-20	AIS A
C1QC_FGF18	32	0.0057517414908029064	TSU-20	AIS A
C1QC_FGF18	384	0.20741448457871203	TSU-20	AIS A
C1QC_FGF18	48	0.019173293897052537	TSU-20	AIS A
C1QC_FGF18	64	0.04408891110182839	TSU-20	AIS A
C1QC_FGF18	8	0.0014480088818811497	TSU-20	AIS A
C1QC_FGF18	96	0.040377835315332414	TSU-20	AIS A
CALB2_FGF18	12	-0.0020132430132891567	TSU-20	AIS A
CALB2_FGF18	128	0.02835283814275857	TSU-20	AIS A
CALB2_FGF18	16	-5.697283781155319e-4	TSU-20	AIS A
CALB2_FGF18	192	-0.015163838121908363	TSU-20	AIS A
CALB2_FGF18	24	-0.002085501047094565	TSU-20	AIS A
CALB2_FGF18	256	0.016271329200010724	TSU-20	AIS A
CALB2_FGF18	32	-0.0037514453087765035	TSU-20	AIS A
CALB2_FGF18	384	0.07336906139249512	TSU-20	AIS A
CALB2_FGF18	48	0.0020565984237443406	TSU-20	AIS A
CALB2_FGF18	64	0.004799253925872222	TSU-20	AIS A
CALB2_FGF18	8	-9.044437115246785e-4	TSU-20	AIS A
CALB2_FGF18	96	4.2944960770194317e-4	TSU-20	AIS A
CALCA_FGF18	12	0.005597688991029905	TSU-20	AIS A
CALCA_FGF18	128	0.009201025637902462	TSU-20	AIS A
CALCA_FGF18	16	0.0033510792341251597	TSU-20	AIS A
CALCA_FGF18	192	0.01747671271316657	TSU-20	AIS A
CALCA_FGF18	24	0.007122401239005865	TSU-20	AIS A
CALCA_FGF18	256	0.024916836642480074	TSU-20	AIS A
CALCA_FGF18	32	0.004120982443974565	TSU-20	AIS A
CALCA_FGF18	384	0.026145837156063896	TSU-20	AIS A
CALCA_FGF18	48	0.005146593795248385	TSU-20	AIS A
CALCA_FGF18	64	-0.0023504200271350947	TSU-20	AIS A
CALCA_FGF18	8	-7.66708572068643e-4	TSU-20	AIS A
CALCA_FGF18	96	0.007189304466394541	TSU-20	AIS A
CAV1_FGF18	12	0.005944051049862705	TSU-20	AIS A
CAV1_FGF18	128	0.07514507496041181	TSU-20	AIS A
CAV1_FGF18	16	0.010278931540049925	TSU-20	AIS A
CAV1_FGF18	192	0.14935983264204913	TSU-20	AIS A
CAV1_FGF18	24	0.012861230594790387	TSU-20	AIS A
CAV1_FGF18	256	0.08596361773068857	TSU-20	AIS A
CAV1_FGF18	32	0.0170676394211423	TSU-20	AIS A
CAV1_FGF18	384	0.1299235429011906	TSU-20	AIS A
CAV1_FGF18	48	0.028381019763154908	TSU-20	AIS A
CAV1_FGF18	64	0.031001418454277688	TSU-20	AIS A
CAV1_FGF18	8	0.0029511740731742917	TSU-20	AIS A
CAV1_FGF18	96	0.043430952607281595	TSU-20	AIS A
CCDC78_FGF18	12	9.839504447730187e-4	TSU-20	AIS A
CCDC78_FGF18	128	0.047563334468965296	TSU-20	AIS A
CCDC78_FGF18	16	4.893250376294679e-4	TSU-20	AIS A
CCDC78_FGF18	192	0.07984633298163568	TSU-20	AIS A
CCDC78_FGF18	24	0.005766266626310189	TSU-20	AIS A
CCDC78_FGF18	256	0.12298713093553068	TSU-20	AIS A
CCDC78_FGF18	32	0.019715202533635366	TSU-20	AIS A
CCDC78_FGF18	384	0.16542778863714672	TSU-20	AIS A
CCDC78_FGF18	48	-0.002577394584172761	TSU-20	AIS A
CCDC78_FGF18	64	0.010433044794883302	TSU-20	AIS A
CCDC78_FGF18	8	4.916575034489341e-4	TSU-20	AIS A
CCDC78_FGF18	96	0.03325756259421646	TSU-20	AIS A
CCKAR_FGF18	12	-0.0010594721618006194	TSU-20	AIS A
CCKAR_FGF18	128	-0.05034128685207715	TSU-20	AIS A
CCKAR_FGF18	16	-0.001811500965732517	TSU-20	AIS A
CCKAR_FGF18	192	-0.10588240271225768	TSU-20	AIS A
CCKAR_FGF18	24	-0.0026693946903570014	TSU-20	AIS A
CCKAR_FGF18	256	-0.06348034007422534	TSU-20	AIS A
CCKAR_FGF18	32	2.783440759177984e-4	TSU-20	AIS A
CCKAR_FGF18	384	-0.08485766721760211	TSU-20	AIS A
CCKAR_FGF18	48	0.0046345830276410625	TSU-20	AIS A
CCKAR_FGF18	64	-0.005752490305390202	TSU-20	AIS A
CCKAR_FGF18	8	-4.8497874070897165e-4	TSU-20	AIS A
CCKAR_FGF18	96	-0.03119803209276696	TSU-20	AIS A
CCL13_FGF18	12	0.0027888140116771785	TSU-20	AIS A
CCL13_FGF18	128	0.06152442931216656	TSU-20	AIS A
CCL13_FGF18	16	-0.00238127956004425	TSU-20	AIS A
CCL13_FGF18	192	0.07634854566722292	TSU-20	AIS A
CCL13_FGF18	24	-1.78930947153385e-4	TSU-20	AIS A
CCL13_FGF18	256	0.08444165678584241	TSU-20	AIS A
CCL13_FGF18	32	-0.002849959245315203	TSU-20	AIS A
CCL13_FGF18	384	0.15788709494122674	TSU-20	AIS A
CCL13_FGF18	48	-0.0030408142945291348	TSU-20	AIS A
CCL13_FGF18	64	0.0069591132054759985	TSU-20	AIS A
CCL13_FGF18	8	9.12659646981784e-4	TSU-20	AIS A
CCL13_FGF18	96	0.018124249806130754	TSU-20	AIS A
CCL21_FGF18	12	-1.1417461315006151e-4	TSU-20	AIS A
CCL21_FGF18	128	0.019532265012248248	TSU-20	AIS A
CCL21_FGF18	16	-0.0012813460896286078	TSU-20	AIS A
CCL21_FGF18	192	0.014639387632166233	TSU-20	AIS A
CCL21_FGF18	24	0.001093782317408402	TSU-20	AIS A
CCL21_FGF18	256	0.06072302780032693	TSU-20	AIS A
CCL21_FGF18	32	0.001961335254014448	TSU-20	AIS A
CCL21_FGF18	384	0.06334495966458144	TSU-20	AIS A
CCL21_FGF18	48	0.018548938145633603	TSU-20	AIS A
CCL21_FGF18	64	0.002306682690568113	TSU-20	AIS A
CCL21_FGF18	8	-0.0010080416478235302	TSU-20	AIS A
CCL21_FGF18	96	0.00616301381077965	TSU-20	AIS A
CCL22_FGF18	12	-5.957428948132043e-4	TSU-20	AIS A
CCL22_FGF18	128	-0.006270606090740852	TSU-20	AIS A
CCL22_FGF18	16	0.002256852274418856	TSU-20	AIS A
CCL22_FGF18	192	-0.060771777606583484	TSU-20	AIS A
CCL22_FGF18	24	-0.0018687357123533944	TSU-20	AIS A
CCL22_FGF18	256	0.01504074710263712	TSU-20	AIS A
CCL22_FGF18	32	-0.0038091025821913012	TSU-20	AIS A
CCL22_FGF18	384	0.0456622671665649	TSU-20	AIS A
CCL22_FGF18	48	-0.0058460801655175944	TSU-20	AIS A
CCL22_FGF18	64	-0.012654494170208124	TSU-20	AIS A
CCL22_FGF18	8	-7.298245538381361e-4	TSU-20	AIS A
CCL22_FGF18	96	-0.006974322033585072	TSU-20	AIS A
CCL23_FGF18	12	5.740211574120097e-4	TSU-20	AIS A
CCL23_FGF18	128	0.04292751547054727	TSU-20	AIS A
CCL23_FGF18	16	0.0016196871461391304	TSU-20	AIS A
CCL23_FGF18	192	0.05437408931250373	TSU-20	AIS A
CCL23_FGF18	24	-0.0019385395274995713	TSU-20	AIS A
CCL23_FGF18	256	0.02833271867679195	TSU-20	AIS A
CCL23_FGF18	32	0.0037107988294620073	TSU-20	AIS A
CCL23_FGF18	384	0.1377493686293788	TSU-20	AIS A
CCL23_FGF18	48	-4.232247450987911e-4	TSU-20	AIS A
CCL23_FGF18	64	0.020107435872426884	TSU-20	AIS A
CCL23_FGF18	8	0.0014864800129325989	TSU-20	AIS A
CCL23_FGF18	96	0.016770446179089717	TSU-20	AIS A
CCND1_FGF18	12	0.001905134414334844	TSU-20	AIS A
CCND1_FGF18	128	0.02984196076602193	TSU-20	AIS A
CCND1_FGF18	16	0.0015770490000052413	TSU-20	AIS A
CCND1_FGF18	192	0.09202218374625018	TSU-20	AIS A
CCND1_FGF18	24	0.0047773720948589655	TSU-20	AIS A
CCND1_FGF18	256	0.1115983722903767	TSU-20	AIS A
CCND1_FGF18	32	-0.004573185277547929	TSU-20	AIS A
CCND1_FGF18	384	0.15337177604916083	TSU-20	AIS A
CCND1_FGF18	48	0.010290027985700546	TSU-20	AIS A
CCND1_FGF18	64	0.022580812763530057	TSU-20	AIS A
CCND1_FGF18	8	0.0016276353675452086	TSU-20	AIS A
CCND1_FGF18	96	0.031200896620214764	TSU-20	AIS A
CCNO_FGF18	12	0.0020367231436214696	TSU-20	AIS A
CCNO_FGF18	128	0.010761297092462738	TSU-20	AIS A
CCNO_FGF18	16	-0.0011731165170585684	TSU-20	AIS A
CCNO_FGF18	192	-0.01525037881997733	TSU-20	AIS A
CCNO_FGF18	24	-0.002660565538300791	TSU-20	AIS A
CCNO_FGF18	256	0.008964836845728387	TSU-20	AIS A
CCNO_FGF18	32	-0.004741796768060001	TSU-20	AIS A
CCNO_FGF18	384	0.062298307514340276	TSU-20	AIS A
CCNO_FGF18	48	-0.007459865433880625	TSU-20	AIS A
CCNO_FGF18	64	0.018014621311652726	TSU-20	AIS A
CCNO_FGF18	8	-3.0997101566897483e-4	TSU-20	AIS A
CCNO_FGF18	96	-0.0099524804567569	TSU-20	AIS A
CCR7_FGF18	12	3.9638722742296067e-4	TSU-20	AIS A
CCR7_FGF18	128	0.01606396561284335	TSU-20	AIS A
CCR7_FGF18	16	0.00795790183696858	TSU-20	AIS A
CCR7_FGF18	192	0.06224114560767401	TSU-20	AIS A
CCR7_FGF18	24	0.01483324570943743	TSU-20	AIS A
CCR7_FGF18	256	0.05285349272582069	TSU-20	AIS A
CCR7_FGF18	32	0.004535559311253292	TSU-20	AIS A
CCR7_FGF18	384	0.040930022951683284	TSU-20	AIS A
CCR7_FGF18	48	0.012861089081905974	TSU-20	AIS A
CCR7_FGF18	64	0.020850152339106188	TSU-20	AIS A
CCR7_FGF18	8	-9.73412821700817e-4	TSU-20	AIS A
CCR7_FGF18	96	0.00408518184807926	TSU-20	AIS A
CD163_FGF18	12	0.0011441166986957678	TSU-20	AIS A
CD163_FGF18	128	0.05624888097396265	TSU-20	AIS A
CD163_FGF18	16	0.003335499074570585	TSU-20	AIS A
CD163_FGF18	192	0.09469426962561665	TSU-20	AIS A
CD163_FGF18	24	0.006319746875953586	TSU-20	AIS A
CD163_FGF18	256	0.08707480983966148	TSU-20	AIS A
CD163_FGF18	32	0.006024799961188285	TSU-20	AIS A
CD163_FGF18	384	0.2169418943476113	TSU-20	AIS A
CD163_FGF18	48	0.013637222546358437	TSU-20	AIS A
CD163_FGF18	64	0.036211970336052536	TSU-20	AIS A
CD163_FGF18	8	-0.0012118788326965946	TSU-20	AIS A
CD163_FGF18	96	0.03431833624860296	TSU-20	AIS A
CD19_FGF18	12	0.001498783341739068	TSU-20	AIS A
CD19_FGF18	128	0.01873356877859922	TSU-20	AIS A
CD19_FGF18	16	0.004746730902263025	TSU-20	AIS A
CD19_FGF18	192	-0.011763628545854913	TSU-20	AIS A
CD19_FGF18	24	0.001667607888858947	TSU-20	AIS A
CD19_FGF18	256	0.06116008437876455	TSU-20	AIS A
CD19_FGF18	32	0.014598740262279954	TSU-20	AIS A
CD19_FGF18	384	-0.007027467322443916	TSU-20	AIS A
CD19_FGF18	48	0.012363523949479604	TSU-20	AIS A
CD19_FGF18	64	0.02051309673507032	TSU-20	AIS A
CD19_FGF18	8	0.0032061034860950983	TSU-20	AIS A
CD19_FGF18	96	0.010420812506401499	TSU-20	AIS A
CD1C_FGF18	12	-0.0022236323022276822	TSU-20	AIS A
CD1C_FGF18	128	0.006104386010268059	TSU-20	AIS A
CD1C_FGF18	16	0.004694212892788878	TSU-20	AIS A
CD1C_FGF18	192	-0.010888884231226283	TSU-20	AIS A
CD1C_FGF18	24	-0.003519677128999949	TSU-20	AIS A
CD1C_FGF18	256	0.040559497205970796	TSU-20	AIS A
CD1C_FGF18	32	0.00897932020196069	TSU-20	AIS A
CD1C_FGF18	384	0.0967575893642939	TSU-20	AIS A
CD1C_FGF18	48	0.004299903386284382	TSU-20	AIS A
CD1C_FGF18	64	-0.0018400865495247782	TSU-20	AIS A
CD1C_FGF18	8	-9.85484720270774e-4	TSU-20	AIS A
CD1C_FGF18	96	-0.0052724607045008505	TSU-20	AIS A
CD1E_FGF18	12	0.006017777180667888	TSU-20	AIS A
CD1E_FGF18	128	0.025012751430823585	TSU-20	AIS A
CD1E_FGF18	16	0.0025196638770292844	TSU-20	AIS A
CD1E_FGF18	192	0.0902138754188782	TSU-20	AIS A
CD1E_FGF18	24	0.0020808085478302932	TSU-20	AIS A
CD1E_FGF18	256	0.003622666675578379	TSU-20	AIS A
CD1E_FGF18	32	0.003219898671950295	TSU-20	AIS A
CD1E_FGF18	384	-0.02744483733600847	TSU-20	AIS A
CD1E_FGF18	48	0.0033302202558631133	TSU-20	AIS A
CD1E_FGF18	64	0.011238579665589289	TSU-20	AIS A
CD1E_FGF18	8	0.0026521087615241205	TSU-20	AIS A
CD1E_FGF18	96	-0.012843933255972247	TSU-20	AIS A
CD274_FGF18	12	0.0020951456047073047	TSU-20	AIS A
CD274_FGF18	128	0.03132628531143657	TSU-20	AIS A
CD274_FGF18	16	-1.005885156288223e-4	TSU-20	AIS A
CD274_FGF18	192	0.054011675575008106	TSU-20	AIS A
CD274_FGF18	24	0.003903550295163022	TSU-20	AIS A
CD274_FGF18	256	0.1012507087476968	TSU-20	AIS A
CD274_FGF18	32	-0.0024493574092336184	TSU-20	AIS A
CD274_FGF18	384	0.12958653135554057	TSU-20	AIS A
CD274_FGF18	48	0.00875386940802377	TSU-20	AIS A
CD274_FGF18	64	0.008125762461663799	TSU-20	AIS A
CD274_FGF18	8	0.0011886482551304197	TSU-20	AIS A
CD274_FGF18	96	-0.001226836328037821	TSU-20	AIS A
CD300E_FGF18	12	4.503604116202021e-5	TSU-20	AIS A
CD300E_FGF18	128	0.02903121841574425	TSU-20	AIS A
CD300E_FGF18	16	-0.001304561201174056	TSU-20	AIS A
CD300E_FGF18	192	0.019440746262949723	TSU-20	AIS A
CD300E_FGF18	24	-0.003255015960984702	TSU-20	AIS A
CD300E_FGF18	256	0.030498055065540774	TSU-20	AIS A
CD300E_FGF18	32	0.0011371703558878093	TSU-20	AIS A
CD300E_FGF18	384	0.14567998801198942	TSU-20	AIS A
CD300E_FGF18	48	0.009183816003866838	TSU-20	AIS A
CD300E_FGF18	64	0.029427044669723523	TSU-20	AIS A
CD300E_FGF18	8	0.002093583636886881	TSU-20	AIS A
CD300E_FGF18	96	0.028567951713698976	TSU-20	AIS A
CD33_FGF18	12	0.0018625293027495309	TSU-20	AIS A
CD33_FGF18	128	0.04277147454855664	TSU-20	AIS A
CD33_FGF18	16	0.002175120285946256	TSU-20	AIS A
CD33_FGF18	192	0.12244346947507262	TSU-20	AIS A
CD33_FGF18	24	0.00651367413229738	TSU-20	AIS A
CD33_FGF18	256	0.09891408820771586	TSU-20	AIS A
CD33_FGF18	32	0.008519130628873835	TSU-20	AIS A
CD33_FGF18	384	0.15199051687901277	TSU-20	AIS A
CD33_FGF18	48	0.0137554048163731	TSU-20	AIS A
CD33_FGF18	64	0.03470341114531821	TSU-20	AIS A
CD33_FGF18	8	4.5248404979989014e-4	TSU-20	AIS A
CD33_FGF18	96	0.029455232876478735	TSU-20	AIS A
CD3E_FGF18	12	9.086441744862323e-4	TSU-20	AIS A
CD3E_FGF18	128	0.039816519243087524	TSU-20	AIS A
CD3E_FGF18	16	0.005591284989484381	TSU-20	AIS A
CD3E_FGF18	192	0.049388465118377516	TSU-20	AIS A
CD3E_FGF18	24	0.005526525011146737	TSU-20	AIS A
CD3E_FGF18	256	0.09772931281709636	TSU-20	AIS A
CD3E_FGF18	32	0.014233519788475419	TSU-20	AIS A
CD3E_FGF18	384	0.06898781763810635	TSU-20	AIS A
CD3E_FGF18	48	0.01809318439956631	TSU-20	AIS A
CD3E_FGF18	64	0.02823323095950178	TSU-20	AIS A
CD3E_FGF18	8	-9.242567996540446e-4	TSU-20	AIS A
CD3E_FGF18	96	0.02815404771162043	TSU-20	AIS A
CD4_FGF18	12	0.0011827081599225307	TSU-20	AIS A
CD4_FGF18	128	0.07025478149921104	TSU-20	AIS A
CD4_FGF18	16	0.009795685771109907	TSU-20	AIS A
CD4_FGF18	192	0.14050962587763563	TSU-20	AIS A
CD4_FGF18	24	0.009626646514768206	TSU-20	AIS A
CD4_FGF18	256	0.133609329869476	TSU-20	AIS A
CD4_FGF18	32	0.01659553788304836	TSU-20	AIS A
CD4_FGF18	384	0.2202682935170888	TSU-20	AIS A
CD4_FGF18	48	0.02131335281142969	TSU-20	AIS A
CD4_FGF18	64	0.041392710919134046	TSU-20	AIS A
CD4_FGF18	8	0.0027092147913064914	TSU-20	AIS A
CD4_FGF18	96	0.05185674818799739	TSU-20	AIS A
CD40LG_FGF18	12	0.0016526545819919775	TSU-20	AIS A
CD40LG_FGF18	128	-0.03016366629647884	TSU-20	AIS A
CD40LG_FGF18	16	-0.002023809927189921	TSU-20	AIS A
CD40LG_FGF18	192	-0.0258164671744544	TSU-20	AIS A
CD40LG_FGF18	24	-0.0022179939351139595	TSU-20	AIS A
CD40LG_FGF18	256	0.034538720167775844	TSU-20	AIS A
CD40LG_FGF18	32	0.005117981937972434	TSU-20	AIS A
CD40LG_FGF18	384	0.061674858255063636	TSU-20	AIS A
CD40LG_FGF18	48	0.0058345168616019474	TSU-20	AIS A
CD40LG_FGF18	64	-3.8970741199940447e-4	TSU-20	AIS A
CD40LG_FGF18	8	7.085045189273321e-4	TSU-20	AIS A
CD40LG_FGF18	96	0.009571119985667748	TSU-20	AIS A
CD44_FGF18	12	0.005881162592397418	TSU-20	AIS A
CD44_FGF18	128	0.03293324479387437	TSU-20	AIS A
CD44_FGF18	16	0.010019745921766795	TSU-20	AIS A
CD44_FGF18	192	0.0855994274891758	TSU-20	AIS A
CD44_FGF18	24	0.017631884349215855	TSU-20	AIS A
CD44_FGF18	256	0.07939149285279552	TSU-20	AIS A
CD44_FGF18	32	0.018279511647335413	TSU-20	AIS A
CD44_FGF18	384	0.19856513164763484	TSU-20	AIS A
CD44_FGF18	48	0.03281990234840796	TSU-20	AIS A
CD44_FGF18	64	0.04826482670126444	TSU-20	AIS A
CD44_FGF18	8	-4.211051856348576e-5	TSU-20	AIS A
CD44_FGF18	96	0.043741561245368536	TSU-20	AIS A
CD48_FGF18	12	0.0010449948635651994	TSU-20	AIS A
CD48_FGF18	128	0.03818725263545643	TSU-20	AIS A
CD48_FGF18	16	0.006528841487442567	TSU-20	AIS A
CD48_FGF18	192	0.07564124835579085	TSU-20	AIS A
CD48_FGF18	24	0.006655671036700377	TSU-20	AIS A
CD48_FGF18	256	0.11853772421855671	TSU-20	AIS A
CD48_FGF18	32	0.019453431297393634	TSU-20	AIS A
CD48_FGF18	384	0.06274318943467366	TSU-20	AIS A
CD48_FGF18	48	0.018163436431140753	TSU-20	AIS A
CD48_FGF18	64	0.01696461150644018	TSU-20	AIS A
CD48_FGF18	8	5.586961116153304e-4	TSU-20	AIS A
CD48_FGF18	96	0.04248242891126612	TSU-20	AIS A
CD68_FGF18	12	0.0026794656387966217	TSU-20	AIS A
CD68_FGF18	128	0.05768230519353282	TSU-20	AIS A
CD68_FGF18	16	0.00604822531843464	TSU-20	AIS A
CD68_FGF18	192	0.09995005069744253	TSU-20	AIS A
CD68_FGF18	24	0.012031477723905884	TSU-20	AIS A
CD68_FGF18	256	0.07901622666828169	TSU-20	AIS A
CD68_FGF18	32	0.010007672239901502	TSU-20	AIS A
CD68_FGF18	384	0.20625976528636739	TSU-20	AIS A
CD68_FGF18	48	0.021600236479224086	TSU-20	AIS A
CD68_FGF18	64	0.037176008306815264	TSU-20	AIS A
CD68_FGF18	8	-4.213506352740291e-4	TSU-20	AIS A
CD68_FGF18	96	0.0348747935672547	TSU-20	AIS A
CD74_FGF18	12	0.0046857405622111525	TSU-20	AIS A
CD74_FGF18	128	0.05391745652426547	TSU-20	AIS A
CD74_FGF18	16	0.008580910555918704	TSU-20	AIS A
CD74_FGF18	192	0.087951799991399765	TSU-20	AIS A
CD74_FGF18	24	0.010535954693025576	TSU-20	AIS A
CD74_FGF18	256	0.08775441296169421	TSU-20	AIS A
CD74_FGF18	32	0.018974017057229633	TSU-20	AIS A
CD74_FGF18	384	0.21360492368675565	TSU-20	AIS A
CD74_FGF18	48	0.036131431998936044	TSU-20	AIS A
CD74_FGF18	64	0.04634501522283809	TSU-20	AIS A
CD74_FGF18	8	0.00139708730349988	TSU-20	AIS A
CD74_FGF18	96	0.046263401428593705	TSU-20	AIS A
CD80_FGF18	12	-2.928472615245131e-4	TSU-20	AIS A
CD80_FGF18	128	0.018299037166477752	TSU-20	AIS A
CD80_FGF18	16	0.003978975037513612	TSU-20	AIS A
CD80_FGF18	192	0.04464742834897108	TSU-20	AIS A
CD80_FGF18	24	0.004772545557234038	TSU-20	AIS A
CD80_FGF18	256	0.05572674186695187	TSU-20	AIS A
CD80_FGF18	32	0.005427695429331657	TSU-20	AIS A
CD80_FGF18	384	0.12416082211888885	TSU-20	AIS A
CD80_FGF18	48	0.003252076645157006	TSU-20	AIS A
CD80_FGF18	64	0.02544356250262964	TSU-20	AIS A
CD80_FGF18	8	-3.431354924869814e-5	TSU-20	AIS A
CD80_FGF18	96	0.010779270484184159	TSU-20	AIS A
CD86_FGF18	12	0.001726652148553501	TSU-20	AIS A
CD86_FGF18	128	0.03770020546129586	TSU-20	AIS A
CD86_FGF18	16	0.0018497125453540697	TSU-20	AIS A
CD86_FGF18	192	0.032018873182198135	TSU-20	AIS A
CD86_FGF18	24	0.0025173935283159562	TSU-20	AIS A
CD86_FGF18	256	0.05944507095946176	TSU-20	AIS A
CD86_FGF18	32	-0.0023809280621165728	TSU-20	AIS A
CD86_FGF18	384	0.2696799750168028	TSU-20	AIS A
CD86_FGF18	48	0.014981633397891747	TSU-20	AIS A
CD86_FGF18	64	0.02546918524714092	TSU-20	AIS A
CD86_FGF18	8	0.0013075623620529817	TSU-20	AIS A
CD86_FGF18	96	0.0416565051255697	TSU-20	AIS A
CD8A_FGF18	12	0.0021751267967857007	TSU-20	AIS A
CD8A_FGF18	128	0.04494357910932351	TSU-20	AIS A
CD8A_FGF18	16	0.013287485770874278	TSU-20	AIS A
CD8A_FGF18	192	0.06376348707487833	TSU-20	AIS A
CD8A_FGF18	24	0.01009722359836804	TSU-20	AIS A
CD8A_FGF18	256	0.07424062340219963	TSU-20	AIS A
CD8A_FGF18	32	0.020950494105792836	TSU-20	AIS A
CD8A_FGF18	384	0.058013972467962846	TSU-20	AIS A
CD8A_FGF18	48	0.021522444433828967	TSU-20	AIS A
CD8A_FGF18	64	0.028706823979967884	TSU-20	AIS A
CD8A_FGF18	8	0.001735411192053595	TSU-20	AIS A
CD8A_FGF18	96	0.03834115394275422	TSU-20	AIS A
CDH1_FGF18	12	0.005720611484645483	TSU-20	AIS A
CDH1_FGF18	128	0.0334430449143432	TSU-20	AIS A
CDH1_FGF18	16	0.004664892669556809	TSU-20	AIS A
CDH1_FGF18	192	0.07421189524317802	TSU-20	AIS A
CDH1_FGF18	24	0.011212146237171566	TSU-20	AIS A
CDH1_FGF18	256	0.04232872427460975	TSU-20	AIS A
CDH1_FGF18	32	0.011072406416550036	TSU-20	AIS A
CDH1_FGF18	384	0.12462368727386362	TSU-20	AIS A
CDH1_FGF18	48	0.02098254040111567	TSU-20	AIS A
CDH1_FGF18	64	0.028772137188066278	TSU-20	AIS A
CDH1_FGF18	8	2.327155156863116e-4	TSU-20	AIS A
CDH1_FGF18	96	0.019875295414033642	TSU-20	AIS A
CFP_FGF18	12	-9.39069207925541e-6	TSU-20	AIS A
CFP_FGF18	128	0.03533988377428955	TSU-20	AIS A
CFP_FGF18	16	-0.0018446864726336344	TSU-20	AIS A
CFP_FGF18	192	0.044841054789752054	TSU-20	AIS A
CFP_FGF18	24	-0.004532874351460207	TSU-20	AIS A
CFP_FGF18	256	0.06404913728808775	TSU-20	AIS A
CFP_FGF18	32	0.005284167731417163	TSU-20	AIS A
CFP_FGF18	384	0.1370249602809579	TSU-20	AIS A
CFP_FGF18	48	0.0060906871586651565	TSU-20	AIS A
CFP_FGF18	64	0.013242128199531791	TSU-20	AIS A
CFP_FGF18	8	-0.0010713904137768485	TSU-20	AIS A
CFP_FGF18	96	0.02738069041452256	TSU-20	AIS A
CFTR_FGF18	12	0.00318512340177165	TSU-20	AIS A
CFTR_FGF18	128	-0.017041727632219957	TSU-20	AIS A
CFTR_FGF18	16	0.004190475053271661	TSU-20	AIS A
CFTR_FGF18	192	0.013550526190873862	TSU-20	AIS A
CFTR_FGF18	24	7.579395509044771e-4	TSU-20	AIS A
CFTR_FGF18	256	0.006963673254972342	TSU-20	AIS A
CFTR_FGF18	32	0.005993571198178236	TSU-20	AIS A
CFTR_FGF18	384	0.033451752521119836	TSU-20	AIS A
CFTR_FGF18	48	0.007620255737015309	TSU-20	AIS A
CFTR_FGF18	64	0.0019362332703245142	TSU-20	AIS A
CFTR_FGF18	8	-1.2236005305012897e-4	TSU-20	AIS A
CFTR_FGF18	96	-0.0017869546982209146	TSU-20	AIS A
CHGA_FGF18	12	-6.366517351395834e-4	TSU-20	AIS A
CHGA_FGF18	128	-0.011726183966047278	TSU-20	AIS A
CHGA_FGF18	16	-0.0011005737228484513	TSU-20	AIS A
CHGA_FGF18	192	-0.04855521579823972	TSU-20	AIS A
CHGA_FGF18	24	-0.0023633350308682397	TSU-20	AIS A
CHGA_FGF18	256	0.07301270615820289	TSU-20	AIS A
CHGA_FGF18	32	0.007540597062715941	TSU-20	AIS A
CHGA_FGF18	384	0.0904958255490083	TSU-20	AIS A
CHGA_FGF18	48	-0.00896949842500261	TSU-20	AIS A
CHGA_FGF18	64	0.006952230863140409	TSU-20	AIS A
CHGA_FGF18	8	-3.068277209014058e-4	TSU-20	AIS A
CHGA_FGF18	96	-0.0010211020086238537	TSU-20	AIS A
CHGB_FGF18	12	0.0022973386824519833	TSU-20	AIS A
CHGB_FGF18	128	0.03267314364008597	TSU-20	AIS A
CHGB_FGF18	16	0.004514294075879476	TSU-20	AIS A
CHGB_FGF18	192	0.0557748456571186	TSU-20	AIS A
CHGB_FGF18	24	0.014619514097726726	TSU-20	AIS A
CHGB_FGF18	256	0.037030768318641695	TSU-20	AIS A
CHGB_FGF18	32	0.016842394758110384	TSU-20	AIS A
CHGB_FGF18	384	0.03190005039434194	TSU-20	AIS A
CHGB_FGF18	48	0.015796025048753926	TSU-20	AIS A
CHGB_FGF18	64	0.024836139010044906	TSU-20	AIS A
CHGB_FGF18	8	4.316362845767862e-4	TSU-20	AIS A
CHGB_FGF18	96	0.03687876087046162	TSU-20	AIS A
CLDN25_FGF18	12	-2.700744601849136e-4	TSU-20	AIS A
CLDN25_FGF18	128	-0.01223225975023186	TSU-20	AIS A
CLDN25_FGF18	16	-4.7892996879733013e-4	TSU-20	AIS A
CLDN25_FGF18	192	-0.05741646765220963	TSU-20	AIS A
CLDN25_FGF18	24	-0.0010052691334771012	TSU-20	AIS A
CLDN25_FGF18	256	-0.029183626133138203	TSU-20	AIS A
CLDN25_FGF18	32	-0.0016923128544838882	TSU-20	AIS A
CLDN25_FGF18	384	0.06251883310509161	TSU-20	AIS A
CLDN25_FGF18	48	-0.0036578997080487043	TSU-20	AIS A
CLDN25_FGF18	64	-0.006197777173568	TSU-20	AIS A
CLDN25_FGF18	8	-1.1584558210185905e-4	TSU-20	AIS A
CLDN25_FGF18	96	-0.014138028901368591	TSU-20	AIS A
CLEC10A_FGF18	12	-0.0018114040062026646	TSU-20	AIS A
CLEC10A_FGF18	128	0.019966953640631488	TSU-20	AIS A
CLEC10A_FGF18	16	-0.003029612482810647	TSU-20	AIS A
CLEC10A_FGF18	192	0.017954070551063954	TSU-20	AIS A
CLEC10A_FGF18	24	-0.002670066226294741	TSU-20	AIS A
CLEC10A_FGF18	256	0.026005849247315558	TSU-20	AIS A
CLEC10A_FGF18	32	0.0025475263862319232	TSU-20	AIS A
CLEC10A_FGF18	384	0.14989468009470444	TSU-20	AIS A
CLEC10A_FGF18	48	0.0037171106085691114	TSU-20	AIS A
CLEC10A_FGF18	64	-4.1024592982132844e-4	TSU-20	AIS A
CLEC10A_FGF18	8	-3.0616346648026607e-4	TSU-20	AIS A
CLEC10A_FGF18	96	-0.005595688864762561	TSU-20	AIS A
CLEC12A_FGF18	12	0.004063415914081991	TSU-20	AIS A
CLEC12A_FGF18	128	0.054521189603016	TSU-20	AIS A
CLEC12A_FGF18	16	0.005142793346025658	TSU-20	AIS A
CLEC12A_FGF18	192	0.09207294740846553	TSU-20	AIS A
CLEC12A_FGF18	24	0.0010786632473146784	TSU-20	AIS A
CLEC12A_FGF18	256	0.05225545543362842	TSU-20	AIS A
CLEC12A_FGF18	32	0.005480062400697061	TSU-20	AIS A
CLEC12A_FGF18	384	0.1572011266747973	TSU-20	AIS A
CLEC12A_FGF18	48	-0.001366664937417308	TSU-20	AIS A
CLEC12A_FGF18	64	0.01780895050122397	TSU-20	AIS A
CLEC12A_FGF18	8	0.0018878177255134418	TSU-20	AIS A
CLEC12A_FGF18	96	0.014212830928396354	TSU-20	AIS A
CLEC2D_FGF18	12	0.004272250110688665	TSU-20	AIS A
CLEC2D_FGF18	128	0.04057210468858335	TSU-20	AIS A
CLEC2D_FGF18	16	0.0030473744330124187	TSU-20	AIS A
CLEC2D_FGF18	192	0.059272512233658564	TSU-20	AIS A
CLEC2D_FGF18	24	0.004405961222373741	TSU-20	AIS A
CLEC2D_FGF18	256	0.122550781634299	TSU-20	AIS A
CLEC2D_FGF18	32	0.010639426225931042	TSU-20	AIS A
CLEC2D_FGF18	384	0.15086171891639966	TSU-20	AIS A
CLEC2D_FGF18	48	0.012262203365066756	TSU-20	AIS A
CLEC2D_FGF18	64	0.007775366167283344	TSU-20	AIS A
CLEC2D_FGF18	8	3.1350822562659737e-4	TSU-20	AIS A
CLEC2D_FGF18	96	0.0301711298589041	TSU-20	AIS A
CLEC4C_FGF18	12	4.959671318628298e-4	TSU-20	AIS A
CLEC4C_FGF18	128	0.04964180967643578	TSU-20	AIS A
CLEC4C_FGF18	16	-2.1363637683961448e-4	TSU-20	AIS A
CLEC4C_FGF18	192	0.019162829076089183	TSU-20	AIS A
CLEC4C_FGF18	24	0.001610201312867064	TSU-20	AIS A
CLEC4C_FGF18	256	-0.019143483449906715	TSU-20	AIS A
CLEC4C_FGF18	32	0.004568957889877364	TSU-20	AIS A
CLEC4C_FGF18	384	0.13402451961440603	TSU-20	AIS A
CLEC4C_FGF18	48	0.018177388252480033	TSU-20	AIS A
CLEC4C_FGF18	64	0.0213381084305554	TSU-20	AIS A
CLEC4C_FGF18	8	-5.137482474875859e-4	TSU-20	AIS A
CLEC4C_FGF18	96	0.02447354698613383	TSU-20	AIS A
CLEC4E_FGF18	12	-0.0014807688120703946	TSU-20	AIS A
CLEC4E_FGF18	128	-0.005699155763681405	TSU-20	AIS A
CLEC4E_FGF18	16	0.002303359317593785	TSU-20	AIS A
CLEC4E_FGF18	192	-0.06455103799719779	TSU-20	AIS A
CLEC4E_FGF18	24	-0.0019384025538097358	TSU-20	AIS A
CLEC4E_FGF18	256	0.007471700271285965	TSU-20	AIS A
CLEC4E_FGF18	32	0.0032283973587438715	TSU-20	AIS A
CLEC4E_FGF18	384	0.1261267548210991	TSU-20	AIS A
CLEC4E_FGF18	48	-0.004233902980055229	TSU-20	AIS A
CLEC4E_FGF18	64	-0.008656671044561122	TSU-20	AIS A
CLEC4E_FGF18	8	-6.80121909156543e-4	TSU-20	AIS A
CLEC4E_FGF18	96	-0.010159367799373972	TSU-20	AIS A
COL11A1_FGF18	12	1.0448943741449961e-4	TSU-20	AIS A
COL11A1_FGF18	128	0.01929105753932165	TSU-20	AIS A
COL11A1_FGF18	16	-0.0019810937558398848	TSU-20	AIS A
COL11A1_FGF18	192	0.01890661688859085	TSU-20	AIS A
COL11A1_FGF18	24	-0.006617091427819405	TSU-20	AIS A
COL11A1_FGF18	256	0.0013873344645271384	TSU-20	AIS A
COL11A1_FGF18	32	0.009734474124884445	TSU-20	AIS A
COL11A1_FGF18	384	0.013753189563337456	TSU-20	AIS A
COL11A1_FGF18	48	-0.002538768892873023	TSU-20	AIS A
COL11A1_FGF18	64	-0.011465153035543959	TSU-20	AIS A
COL11A1_FGF18	8	-5.952466790277323e-4	TSU-20	AIS A
COL11A1_FGF18	96	-0.020279115167453746	TSU-20	AIS A
COL1A1_FGF18	12	0.00906922895763719	TSU-20	AIS A
COL1A1_FGF18	128	0.08563564236707535	TSU-20	AIS A
COL1A1_FGF18	16	0.016982766178149037	TSU-20	AIS A
COL1A1_FGF18	192	0.15146238118266228	TSU-20	AIS A
COL1A1_FGF18	24	0.02217767160997372	TSU-20	AIS A
COL1A1_FGF18	256	0.1662027905127561	TSU-20	AIS A
COL1A1_FGF18	32	0.02653783280420407	TSU-20	AIS A
COL1A1_FGF18	384	0.2241324654114229	TSU-20	AIS A
COL1A1_FGF18	48	0.037897934385879115	TSU-20	AIS A
COL1A1_FGF18	64	0.04489204921430351	TSU-20	AIS A
COL1A1_FGF18	8	0.0058385410668297015	TSU-20	AIS A
COL1A1_FGF18	96	0.06123935449770421	TSU-20	AIS A
COL21A1_FGF18	12	0.001501411000801425	TSU-20	AIS A
COL21A1_FGF18	128	0.07515371767320175	TSU-20	AIS A
COL21A1_FGF18	16	8.117697726548707e-4	TSU-20	AIS A
COL21A1_FGF18	192	0.08101381079876525	TSU-20	AIS A
COL21A1_FGF18	24	0.010421017844902835	TSU-20	AIS A
COL21A1_FGF18	256	0.09629368477323925	TSU-20	AIS A
COL21A1_FGF18	32	0.002597420205801365	TSU-20	AIS A
COL21A1_FGF18	384	0.1411539454321841	TSU-20	AIS A
COL21A1_FGF18	48	0.004133661326728967	TSU-20	AIS A
COL21A1_FGF18	64	0.007246435544877802	TSU-20	AIS A
COL21A1_FGF18	8	0.0017411509367577262	TSU-20	AIS A
COL21A1_FGF18	96	0.015684879640252267	TSU-20	AIS A
CRELD2_FGF18	12	-2.465489327088547e-4	TSU-20	AIS A
CRELD2_FGF18	128	0.0816512222909728	TSU-20	AIS A
CRELD2_FGF18	16	-0.003380901692540612	TSU-20	AIS A
CRELD2_FGF18	192	0.11429664938080718	TSU-20	AIS A
CRELD2_FGF18	24	0.0065511246233772415	TSU-20	AIS A
CRELD2_FGF18	256	0.1079055306597735	TSU-20	AIS A
CRELD2_FGF18	32	0.00454709159691	TSU-20	AIS A
CRELD2_FGF18	384	0.15014866519855774	TSU-20	AIS A
CRELD2_FGF18	48	0.00780871880879611	TSU-20	AIS A
CRELD2_FGF18	64	0.028103077071815523	TSU-20	AIS A
CRELD2_FGF18	8	-2.718723232566407e-4	TSU-20	AIS A
CRELD2_FGF18	96	0.0542612257512949	TSU-20	AIS A
CSPG4_FGF18	12	0.005702112611041201	TSU-20	AIS A
CSPG4_FGF18	128	0.04905914695359216	TSU-20	AIS A
CSPG4_FGF18	16	0.005219598991369151	TSU-20	AIS A
CSPG4_FGF18	192	0.12031974748333382	TSU-20	AIS A
CSPG4_FGF18	24	-0.0016967641248638143	TSU-20	AIS A
CSPG4_FGF18	256	0.05403642245601032	TSU-20	AIS A
CSPG4_FGF18	32	1.375918761264538e-5	TSU-20	AIS A
CSPG4_FGF18	384	0.0029758431909751304	TSU-20	AIS A
CSPG4_FGF18	48	0.012170997028373494	TSU-20	AIS A
CSPG4_FGF18	64	0.004185441600512033	TSU-20	AIS A
CSPG4_FGF18	8	9.675051823557339e-4	TSU-20	AIS A
CSPG4_FGF18	96	0.023338879256740733	TSU-20	AIS A
CTLA4_FGF18	12	0.005250193194635295	TSU-20	AIS A
CTLA4_FGF18	128	0.008850006760273685	TSU-20	AIS A
CTLA4_FGF18	16	0.003544254535726054	TSU-20	AIS A
CTLA4_FGF18	192	0.03283924266795431	TSU-20	AIS A
CTLA4_FGF18	24	0.007195795550150624	TSU-20	AIS A
CTLA4_FGF18	256	0.08570315082408136	TSU-20	AIS A
CTLA4_FGF18	32	0.00981277705837921	TSU-20	AIS A
CTLA4_FGF18	384	0.020417413033403622	TSU-20	AIS A
CTLA4_FGF18	48	0.013878093678864636	TSU-20	AIS A
CTLA4_FGF18	64	0.014334553423470231	TSU-20	AIS A
CTLA4_FGF18	8	-1.72393534158416e-5	TSU-20	AIS A
CTLA4_FGF18	96	0.029074847568227834	TSU-20	AIS A
CTNNB1_FGF18	12	0.0021314047333654013	TSU-20	AIS A
CTNNB1_FGF18	128	0.04084294460578532	TSU-20	AIS A
CTNNB1_FGF18	16	0.008203248855232775	TSU-20	AIS A
CTNNB1_FGF18	192	0.1033857587193941	TSU-20	AIS A
CTNNB1_FGF18	24	0.015427848025893372	TSU-20	AIS A
CTNNB1_FGF18	256	0.054565725039426964	TSU-20	AIS A
CTNNB1_FGF18	32	0.013349904788109181	TSU-20	AIS A
CTNNB1_FGF18	384	0.1712547936104698	TSU-20	AIS A
CTNNB1_FGF18	48	0.023328488144952066	TSU-20	AIS A
CTNNB1_FGF18	64	0.03290760323856114	TSU-20	AIS A
CTNNB1_FGF18	8	0.0034797141450662226	TSU-20	AIS A
CTNNB1_FGF18	96	0.03474187595082852	TSU-20	AIS A
CTSK_FGF18	12	0.00666000874793636	TSU-20	AIS A
CTSK_FGF18	128	0.09090341206944624	TSU-20	AIS A
CTSK_FGF18	16	0.012614842380329958	TSU-20	AIS A
CTSK_FGF18	192	0.14471089945874896	TSU-20	AIS A
CTSK_FGF18	24	0.01716517726459206	TSU-20	AIS A
CTSK_FGF18	256	0.16086835918320283	TSU-20	AIS A
CTSK_FGF18	32	0.0200407352048409	TSU-20	AIS A
CTSK_FGF18	384	0.2042462447935202	TSU-20	AIS A
CTSK_FGF18	48	0.03371039103251826	TSU-20	AIS A
CTSK_FGF18	64	0.02759189946414048	TSU-20	AIS A
CTSK_FGF18	8	0.0017132425444879005	TSU-20	AIS A
CTSK_FGF18	96	0.0671613016225282	TSU-20	AIS A
CXCL13_FGF18	12	0.0023423676802126958	TSU-20	AIS A
CXCL13_FGF18	128	0.003739553125755928	TSU-20	AIS A
CXCL13_FGF18	16	5.498231542416413e-4	TSU-20	AIS A
CXCL13_FGF18	192	-0.03741921269046616	TSU-20	AIS A
CXCL13_FGF18	24	0.0012287284526891762	TSU-20	AIS A
CXCL13_FGF18	256	0.017386590898467745	TSU-20	AIS A
CXCL13_FGF18	32	0.014774327081196005	TSU-20	AIS A
CXCL13_FGF18	384	0.08526107714276615	TSU-20	AIS A
CXCL13_FGF18	48	0.02704547522607219	TSU-20	AIS A
CXCL13_FGF18	64	0.02574280461291494	TSU-20	AIS A
CXCL13_FGF18	8	0.0017129022500892294	TSU-20	AIS A
CXCL13_FGF18	96	0.043582698891913414	TSU-20	AIS A
CXCL14_FGF18	12	-0.0016740180068312465	TSU-20	AIS A
CXCL14_FGF18	128	0.016503096455712463	TSU-20	AIS A
CXCL14_FGF18	16	9.325565916526294e-5	TSU-20	AIS A
CXCL14_FGF18	192	0.01465322804108838	TSU-20	AIS A
CXCL14_FGF18	24	-0.003952597050805837	TSU-20	AIS A
CXCL14_FGF18	256	0.02045717918636617	TSU-20	AIS A
CXCL14_FGF18	32	0.010237896473152331	TSU-20	AIS A
CXCL14_FGF18	384	0.014709477236176344	TSU-20	AIS A
CXCL14_FGF18	48	0.018552412262763652	TSU-20	AIS A
CXCL14_FGF18	64	0.020718152598379735	TSU-20	AIS A
CXCL14_FGF18	8	-0.0017124079389233713	TSU-20	AIS A
CXCL14_FGF18	96	0.01682178486429834	TSU-20	AIS A
CXCL5_FGF18	12	0.0027843094809110094	TSU-20	AIS A
CXCL5_FGF18	128	0.028070307741084523	TSU-20	AIS A
CXCL5_FGF18	16	0.007448879823026767	TSU-20	AIS A
CXCL5_FGF18	192	0.0599406540532378	TSU-20	AIS A
CXCL5_FGF18	24	0.004847609342103718	TSU-20	AIS A
CXCL5_FGF18	256	0.0429161894004855	TSU-20	AIS A
CXCL5_FGF18	32	0.013344928105219816	TSU-20	AIS A
CXCL5_FGF18	384	0.09953361720049249	TSU-20	AIS A
CXCL5_FGF18	48	0.014605522917741242	TSU-20	AIS A
CXCL5_FGF18	64	0.016670128663984884	TSU-20	AIS A
CXCL5_FGF18	8	0.003844466398319259	TSU-20	AIS A
CXCL5_FGF18	96	0.023806631443571827	TSU-20	AIS A
CXCL9_FGF18	12	0.0015140785432003886	TSU-20	AIS A
CXCL9_FGF18	128	-0.02076938432759877	TSU-20	AIS A
CXCL9_FGF18	16	0.006233750924163069	TSU-20	AIS A
CXCL9_FGF18	192	-0.012641955639669257	TSU-20	AIS A
CXCL9_FGF18	24	0.008586568761666719	TSU-20	AIS A
CXCL9_FGF18	256	0.046414897587823786	TSU-20	AIS A
CXCL9_FGF18	32	0.00846564465413047	TSU-20	AIS A
CXCL9_FGF18	384	0.03545125616045599	TSU-20	AIS A
CXCL9_FGF18	48	0.003482170216537586	TSU-20	AIS A
CXCL9_FGF18	64	-0.001237291331221468	TSU-20	AIS A
CXCL9_FGF18	8	0.004076795212368883	TSU-20	AIS A
CXCL9_FGF18	96	0.005980514776217978	TSU-20	AIS A
CXCR5_FGF18	12	7.69682331755967e-4	TSU-20	AIS A
CXCR5_FGF18	128	-0.002625941842814003	TSU-20	AIS A
CXCR5_FGF18	16	0.0015894207766627847	TSU-20	AIS A
CXCR5_FGF18	192	-0.03193797839824879	TSU-20	AIS A
CXCR5_FGF18	24	0.0010250974090739667	TSU-20	AIS A
CXCR5_FGF18	256	0.07709572316076829	TSU-20	AIS A
CXCR5_FGF18	32	0.017130315963247954	TSU-20	AIS A
CXCR5_FGF18	384	0.0322164732866236	TSU-20	AIS A
CXCR5_FGF18	48	0.01932688023587336	TSU-20	AIS A
CXCR5_FGF18	64	0.020609657892227833	TSU-20	AIS A
CXCR5_FGF18	8	-9.383019564119164e-4	TSU-20	AIS A
CXCR5_FGF18	96	0.005746587840764572	TSU-20	AIS A
CXCR6_FGF18	12	0.002686635371495809	TSU-20	AIS A
CXCR6_FGF18	128	0.001617707149238229	TSU-20	AIS A
CXCR6_FGF18	16	0.001811852951835365	TSU-20	AIS A
CXCR6_FGF18	192	0.0820694349021985	TSU-20	AIS A
CXCR6_FGF18	24	0.006517651616862885	TSU-20	AIS A
CXCR6_FGF18	256	0.0467913511505787	TSU-20	AIS A
CXCR6_FGF18	32	0.0028874311782051323	TSU-20	AIS A
CXCR6_FGF18	384	0.09477842400221219	TSU-20	AIS A
CXCR6_FGF18	48	-0.001679095914181335	TSU-20	AIS A
CXCR6_FGF18	64	0.022332835573948925	TSU-20	AIS A
CXCR6_FGF18	8	9.586890213378204e-5	TSU-20	AIS A
CXCR6_FGF18	96	0.029949156882352956	TSU-20	AIS A
CYP2F1_FGF18	12	-0.002022122226511981	TSU-20	AIS A
CYP2F1_FGF18	128	-0.014114957739104244	TSU-20	AIS A
CYP2F1_FGF18	16	1.095180021559745e-4	TSU-20	AIS A
CYP2F1_FGF18	192	0.011812485444612844	TSU-20	AIS A
CYP2F1_FGF18	24	-2.4654632499991413e-5	TSU-20	AIS A
CYP2F1_FGF18	256	0.029483517869312793	TSU-20	AIS A
CYP2F1_FGF18	32	-0.00462432360923323	TSU-20	AIS A
CYP2F1_FGF18	384	0.10485879598304207	TSU-20	AIS A
CYP2F1_FGF18	48	0.0019636493574941563	TSU-20	AIS A
CYP2F1_FGF18	64	0.007876783645027393	TSU-20	AIS A
CYP2F1_FGF18	8	-9.294592142414924e-4	TSU-20	AIS A
CYP2F1_FGF18	96	0.008051111492046249	TSU-20	AIS A
CYP3A5_FGF18	12	0.003213960384137514	TSU-20	AIS A
CYP3A5_FGF18	128	0.020080332489422793	TSU-20	AIS A
CYP3A5_FGF18	16	0.0034302012623221166	TSU-20	AIS A
CYP3A5_FGF18	192	0.08457190247085973	TSU-20	AIS A
CYP3A5_FGF18	24	0.007311137784285255	TSU-20	AIS A
CYP3A5_FGF18	256	0.07598424198734961	TSU-20	AIS A
CYP3A5_FGF18	32	0.009238778598960292	TSU-20	AIS A
CYP3A5_FGF18	384	0.22054987960887182	TSU-20	AIS A
CYP3A5_FGF18	48	-0.002674315266611646	TSU-20	AIS A
CYP3A5_FGF18	64	0.0085926946589146	TSU-20	AIS A
CYP3A5_FGF18	8	0.0036917511212723004	TSU-20	AIS A
CYP3A5_FGF18	96	0.012289319577725527	TSU-20	AIS A
CYTIP_FGF18	12	-0.001912409876584841	TSU-20	AIS A
CYTIP_FGF18	128	0.0510323770884474	TSU-20	AIS A
CYTIP_FGF18	16	-0.0017426396955501303	TSU-20	AIS A
CYTIP_FGF18	192	0.0810498054025859	TSU-20	AIS A
CYTIP_FGF18	24	-0.0014332502354386122	TSU-20	AIS A
CYTIP_FGF18	256	0.11848133672567579	TSU-20	AIS A
CYTIP_FGF18	32	0.007781706659798855	TSU-20	AIS A
CYTIP_FGF18	384	0.13965836187502903	TSU-20	AIS A
CYTIP_FGF18	48	0.009242789603574119	TSU-20	AIS A
CYTIP_FGF18	64	0.013275210539447564	TSU-20	AIS A
CYTIP_FGF18	8	-0.0014197934897384194	TSU-20	AIS A
CYTIP_FGF18	96	0.023970736975699288	TSU-20	AIS A
DAPL1_FGF18	12	-0.001360676445207503	TSU-20	AIS A
DAPL1_FGF18	128	0.01314526780583381	TSU-20	AIS A
DAPL1_FGF18	16	0.0010273742556580177	TSU-20	AIS A
DAPL1_FGF18	192	-0.047242747328920705	TSU-20	AIS A
DAPL1_FGF18	24	-5.057546625818522e-5	TSU-20	AIS A
DAPL1_FGF18	256	0.02226237170686332	TSU-20	AIS A
DAPL1_FGF18	32	0.0014050339505862583	TSU-20	AIS A
DAPL1_FGF18	384	0.041811133443967384	TSU-20	AIS A
DAPL1_FGF18	48	-0.0094234408313554	TSU-20	AIS A
DAPL1_FGF18	64	-0.013269104158699618	TSU-20	AIS A
DAPL1_FGF18	8	-6.30938983063483e-4	TSU-20	AIS A
DAPL1_FGF18	96	-0.01737474046076321	TSU-20	AIS A
DNAJB9_FGF18	12	0.0036244757997036547	TSU-20	AIS A
DNAJB9_FGF18	128	0.05459602174419598	TSU-20	AIS A
DNAJB9_FGF18	16	0.004812126841238687	TSU-20	AIS A
DNAJB9_FGF18	192	0.13207492745660585	TSU-20	AIS A
DNAJB9_FGF18	24	0.01100622851023437	TSU-20	AIS A
DNAJB9_FGF18	256	0.10074132474130407	TSU-20	AIS A
DNAJB9_FGF18	32	0.016536320052804115	TSU-20	AIS A
DNAJB9_FGF18	384	0.16431987512584845	TSU-20	AIS A
DNAJB9_FGF18	48	0.014975021731062198	TSU-20	AIS A
DNAJB9_FGF18	64	0.04530947749315248	TSU-20	AIS A
DNAJB9_FGF18	8	-0.0011723501512537916	TSU-20	AIS A
DNAJB9_FGF18	96	0.0703806405155217	TSU-20	AIS A
DUOX1_FGF18	12	0.004438277608363335	TSU-20	AIS A
DUOX1_FGF18	128	-0.00410031744303805	TSU-20	AIS A
DUOX1_FGF18	16	0.0049379870893457595	TSU-20	AIS A
DUOX1_FGF18	192	0.04210195184558332	TSU-20	AIS A
DUOX1_FGF18	24	0.007257320849408252	TSU-20	AIS A
DUOX1_FGF18	256	-0.01424051080831469	TSU-20	AIS A
DUOX1_FGF18	32	0.010738838291073981	TSU-20	AIS A
DUOX1_FGF18	384	0.0886793677091495	TSU-20	AIS A
DUOX1_FGF18	48	0.018629550424037817	TSU-20	AIS A
DUOX1_FGF18	64	0.022896597244228704	TSU-20	AIS A
DUOX1_FGF18	8	9.37540127499908e-4	TSU-20	AIS A
DUOX1_FGF18	96	0.009988843496637182	TSU-20	AIS A
EGFR_FGF18	12	0.00687803122476387	TSU-20	AIS A
EGFR_FGF18	128	0.028475482523869843	TSU-20	AIS A
EGFR_FGF18	16	0.009246845634625968	TSU-20	AIS A
EGFR_FGF18	192	0.08929355459872822	TSU-20	AIS A
EGFR_FGF18	24	0.014669936357436228	TSU-20	AIS A
EGFR_FGF18	256	0.04784842091042391	TSU-20	AIS A
EGFR_FGF18	32	0.01776385097838837	TSU-20	AIS A
EGFR_FGF18	384	0.14131853264270489	TSU-20	AIS A
EGFR_FGF18	48	0.01902698649973681	TSU-20	AIS A
EGFR_FGF18	64	0.03257890977808153	TSU-20	AIS A
EGFR_FGF18	8	0.001718824700814791	TSU-20	AIS A
EGFR_FGF18	96	0.04006122440787222	TSU-20	AIS A
ELN_FGF18	12	-3.53092763139123e-4	TSU-20	AIS A
ELN_FGF18	128	0.007379208478803101	TSU-20	AIS A
ELN_FGF18	16	-6.269778217548324e-4	TSU-20	AIS A
ELN_FGF18	192	-0.008451432039034002	TSU-20	AIS A
ELN_FGF18	24	-0.0014217414738611032	TSU-20	AIS A
ELN_FGF18	256	0.052790893869071154	TSU-20	AIS A
ELN_FGF18	32	-0.0025898534013607845	TSU-20	AIS A
ELN_FGF18	384	0.04631122826663206	TSU-20	AIS A
ELN_FGF18	48	-0.005174145889874874	TSU-20	AIS A
ELN_FGF18	64	-0.0033677119148278474	TSU-20	AIS A
ELN_FGF18	8	-1.6382936201305605e-4	TSU-20	AIS A
ELN_FGF18	96	-0.004428266111910445	TSU-20	AIS A
ERBB2_FGF18	12	0.0037107779220852356	TSU-20	AIS A
ERBB2_FGF18	128	0.013166092415563265	TSU-20	AIS A
ERBB2_FGF18	16	0.001964140021804941	TSU-20	AIS A
ERBB2_FGF18	192	0.06388914542675751	TSU-20	AIS A
ERBB2_FGF18	24	0.008436084822874028	TSU-20	AIS A
ERBB2_FGF18	256	0.017127012078673634	TSU-20	AIS A
ERBB2_FGF18	32	0.014060104622813136	TSU-20	AIS A
ERBB2_FGF18	384	0.09932038729105919	TSU-20	AIS A
ERBB2_FGF18	48	0.02428984395153883	TSU-20	AIS A
ERBB2_FGF18	64	0.023592693063230204	TSU-20	AIS A
ERBB2_FGF18	8	0.0021223792048325014	TSU-20	AIS A
ERBB2_FGF18	96	0.021167043281678472	TSU-20	AIS A
EREG_FGF18	12	0.0033311160127445804	TSU-20	AIS A
EREG_FGF18	128	0.0614147337901802	TSU-20	AIS A
EREG_FGF18	16	7.249408799642321e-4	TSU-20	AIS A
EREG_FGF18	192	0.07489464382532465	TSU-20	AIS A
EREG_FGF18	24	0.008594578204825417	TSU-20	AIS A
EREG_FGF18	256	0.11099315274215281	TSU-20	AIS A
EREG_FGF18	32	0.007188725119031431	TSU-20	AIS A
EREG_FGF18	384	0.2223345534274052	TSU-20	AIS A
EREG_FGF18	48	0.013280218304125454	TSU-20	AIS A
EREG_FGF18	64	0.031186023227836226	TSU-20	AIS A
EREG_FGF18	8	0.0015453373607313416	TSU-20	AIS A
EREG_FGF18	96	0.04605556099126143	TSU-20	AIS A
ETV5_FGF18	12	2.9766334197993616e-4	TSU-20	AIS A
ETV5_FGF18	128	-0.006597918471123183	TSU-20	AIS A
ETV5_FGF18	16	-6.0739388758653764e-5	TSU-20	AIS A
ETV5_FGF18	192	0.07112690555892928	TSU-20	AIS A
ETV5_FGF18	24	0.00470713821085403	TSU-20	AIS A
ETV5_FGF18	256	0.04544411476819497	TSU-20	AIS A
ETV5_FGF18	32	0.007599094162885368	TSU-20	AIS A
ETV5_FGF18	384	0.16359125939373798	TSU-20	AIS A
ETV5_FGF18	48	0.013501891083585989	TSU-20	AIS A
ETV5_FGF18	64	0.009412030241809265	TSU-20	AIS A
ETV5_FGF18	8	-2.825697904837274e-4	TSU-20	AIS A
ETV5_FGF18	96	0.007080365397696263	TSU-20	AIS A
F2RL3_FGF18	12	-0.0011444259400283055	TSU-20	AIS A
F2RL3_FGF18	128	-0.0039977608990281865	TSU-20	AIS A
F2RL3_FGF18	16	0.005365649322146629	TSU-20	AIS A
F2RL3_FGF18	192	-0.03780491293429484	TSU-20	AIS A
F2RL3_FGF18	24	-0.004647965106693269	TSU-20	AIS A
F2RL3_FGF18	256	-0.0430146944742219	TSU-20	AIS A
F2RL3_FGF18	32	-0.007681462519336351	TSU-20	AIS A
F2RL3_FGF18	384	-0.0451113711280269	TSU-20	AIS A
F2RL3_FGF18	48	-0.007376932734229615	TSU-20	AIS A
F2RL3_FGF18	64	-0.013051228717147855	TSU-20	AIS A
F2RL3_FGF18	8	-5.471218058953797e-4	TSU-20	AIS A
F2RL3_FGF18	96	1.3179460642080525e-4	TSU-20	AIS A
F3_FGF18	12	-0.001045528437591816	TSU-20	AIS A
F3_FGF18	128	0.006645943822736523	TSU-20	AIS A
F3_FGF18	16	3.583921165466383e-4	TSU-20	AIS A
F3_FGF18	192	0.08115633582133684	TSU-20	AIS A
F3_FGF18	24	0.008169092916729499	TSU-20	AIS A
F3_FGF18	256	0.015145997295207955	TSU-20	AIS A
F3_FGF18	32	0.006571384555938889	TSU-20	AIS A
F3_FGF18	384	0.11154328070695686	TSU-20	AIS A
F3_FGF18	48	0.013209576231278124	TSU-20	AIS A
F3_FGF18	64	0.015348083557646741	TSU-20	AIS A
F3_FGF18	8	8.904267950283359e-4	TSU-20	AIS A
F3_FGF18	96	0.007616155227715053	TSU-20	AIS A
FABP4_FGF18	12	0.0038942034789210996	TSU-20	AIS A
FABP4_FGF18	128	0.01470748474674801	TSU-20	AIS A
FABP4_FGF18	16	0.0039605860524863645	TSU-20	AIS A
FABP4_FGF18	192	0.07213706610738242	TSU-20	AIS A
FABP4_FGF18	24	4.559279346036227e-4	TSU-20	AIS A
FABP4_FGF18	256	0.05605747903260127	TSU-20	AIS A
FABP4_FGF18	32	0.0015809458245701791	TSU-20	AIS A
FABP4_FGF18	384	0.1273614177300303	TSU-20	AIS A
FABP4_FGF18	48	0.009550840431567755	TSU-20	AIS A
FABP4_FGF18	64	0.016413793233469753	TSU-20	AIS A
FABP4_FGF18	8	0.002080554420293662	TSU-20	AIS A
FABP4_FGF18	96	0.006993173691733467	TSU-20	AIS A
FAP_FGF18	12	0.0014045872612615438	TSU-20	AIS A
FAP_FGF18	128	0.013113121370895712	TSU-20	AIS A
FAP_FGF18	16	-5.312830110981313e-4	TSU-20	AIS A
FAP_FGF18	192	0.05614139809921381	TSU-20	AIS A
FAP_FGF18	24	-6.882418107083904e-4	TSU-20	AIS A
FAP_FGF18	256	0.018164116036004728	TSU-20	AIS A
FAP_FGF18	32	0.0049074469290755285	TSU-20	AIS A
FAP_FGF18	384	0.01865390516480392	TSU-20	AIS A
FAP_FGF18	48	-0.005735581081305798	TSU-20	AIS A
FAP_FGF18	64	0.004029511839327594	TSU-20	AIS A
FAP_FGF18	8	-7.668419893703772e-4	TSU-20	AIS A
FAP_FGF18	96	0.025641839700488195	TSU-20	AIS A
FCGR2B_FGF18	12	-7.969599404110634e-4	TSU-20	AIS A
FCGR2B_FGF18	128	0.04385247455135227	TSU-20	AIS A
FCGR2B_FGF18	16	0.0016292044623105754	TSU-20	AIS A
FCGR2B_FGF18	192	0.0667456019814438	TSU-20	AIS A
FCGR2B_FGF18	24	0.003946665868015397	TSU-20	AIS A
FCGR2B_FGF18	256	0.0885687612436149	TSU-20	AIS A
FCGR2B_FGF18	32	0.02346088574946787	TSU-20	AIS A
FCGR2B_FGF18	384	0.13281595528734408	TSU-20	AIS A
FCGR2B_FGF18	48	0.027517546994918166	TSU-20	AIS A
FCGR2B_FGF18	64	0.031013126363423554	TSU-20	AIS A
FCGR2B_FGF18	8	0.0018448750984904764	TSU-20	AIS A
FCGR2B_FGF18	96	0.03566710634319827	TSU-20	AIS A
FCMR_FGF18	12	-2.373909222520015e-4	TSU-20	AIS A
FCMR_FGF18	128	0.008689257431762035	TSU-20	AIS A
FCMR_FGF18	16	0.0021277637494464176	TSU-20	AIS A
FCMR_FGF18	192	0.0517748886009366	TSU-20	AIS A
FCMR_FGF18	24	0.005619237828419848	TSU-20	AIS A
FCMR_FGF18	256	0.09967516629957977	TSU-20	AIS A
FCMR_FGF18	32	0.015860974627579533	TSU-20	AIS A
FCMR_FGF18	384	0.04586917744278621	TSU-20	AIS A
FCMR_FGF18	48	0.012823544014880821	TSU-20	AIS A
FCMR_FGF18	64	0.014588605375241225	TSU-20	AIS A
FCMR_FGF18	8	9.458587884755207e-4	TSU-20	AIS A
FCMR_FGF18	96	0.017048919957357696	TSU-20	AIS A
FDCSP_FGF18	12	0.002317767654444696	TSU-20	AIS A
FDCSP_FGF18	128	-0.005269647203828193	TSU-20	AIS A
FDCSP_FGF18	16	0.00460845623290348	TSU-20	AIS A
FDCSP_FGF18	192	-0.005379613319649167	TSU-20	AIS A
FDCSP_FGF18	24	0.0011888950660989181	TSU-20	AIS A
FDCSP_FGF18	256	0.05909730336652906	TSU-20	AIS A
FDCSP_FGF18	32	0.011283209498482279	TSU-20	AIS A
FDCSP_FGF18	384	0.04606092191142726	TSU-20	AIS A
FDCSP_FGF18	48	0.01971844653937525	TSU-20	AIS A
FDCSP_FGF18	64	0.027559877581296587	TSU-20	AIS A
FDCSP_FGF18	8	0.004470451205638181	TSU-20	AIS A
FDCSP_FGF18	96	0.0365447641741473	TSU-20	AIS A
ACE_FGFR4	12	-8.964102515363493e-4	TSU-20	AIS A
ACE_FGFR4	128	-0.035514808066190576	TSU-20	AIS A
ACE_FGFR4	16	-0.005670248489170183	TSU-20	AIS A
ACE_FGFR4	192	-0.007672540741840717	TSU-20	AIS A
ACE_FGFR4	24	-0.01351463664434082	TSU-20	AIS A
ACE_FGFR4	256	-0.03413700972567984	TSU-20	AIS A
ACE_FGFR4	32	-0.009691917565623244	TSU-20	AIS A
ACE_FGFR4	384	-0.06286790093455577	TSU-20	AIS A
ACE_FGFR4	48	-0.02008356275587601	TSU-20	AIS A
ACE_FGFR4	64	-0.025498225649415805	TSU-20	AIS A
ACE_FGFR4	8	-6.39759119047226e-4	TSU-20	AIS A
ACE_FGFR4	96	-0.04094774733772028	TSU-20	AIS A
ACE2_FGFR4	12	0.0010622317458997778	TSU-20	AIS A
ACE2_FGFR4	128	8.045629214522218e-4	TSU-20	AIS A
ACE2_FGFR4	16	0.003707538650007331	TSU-20	AIS A
ACE2_FGFR4	192	0.026259725323166266	TSU-20	AIS A
ACE2_FGFR4	24	0.0029550738231698126	TSU-20	AIS A
ACE2_FGFR4	256	0.0037129711098719013	TSU-20	AIS A
ACE2_FGFR4	32	0.0023825027798217427	TSU-20	AIS A
ACE2_FGFR4	384	0.02776779945013788	TSU-20	AIS A
ACE2_FGFR4	48	-0.007341889126065662	TSU-20	AIS A
ACE2_FGFR4	64	0.005411556185944846	TSU-20	AIS A
ACE2_FGFR4	8	-5.616811987006198e-4	TSU-20	AIS A
ACE2_FGFR4	96	0.019913151564209277	TSU-20	AIS A
ACTA2_FGFR4	12	0.02078808862928585	TSU-20	AIS A
ACTA2_FGFR4	128	0.15276347246248784	TSU-20	AIS A
ACTA2_FGFR4	16	0.034362521673178006	TSU-20	AIS A
ACTA2_FGFR4	192	0.20267172895441993	TSU-20	AIS A
ACTA2_FGFR4	24	0.05181327062671862	TSU-20	AIS A
ACTA2_FGFR4	256	0.27515902845291207	TSU-20	AIS A
ACTA2_FGFR4	32	0.06720418087005696	TSU-20	AIS A
ACTA2_FGFR4	384	0.15828419527546342	TSU-20	AIS A
ACTA2_FGFR4	48	0.09906289640534877	TSU-20	AIS A
ACTA2_FGFR4	64	0.11150574695992069	TSU-20	AIS A
ACTA2_FGFR4	8	0.01583755820588644	TSU-20	AIS A
ACTA2_FGFR4	96	0.1604121134786545	TSU-20	AIS A
ADGRL4_FGFR4	12	0.011328021546334157	TSU-20	AIS A
ADGRL4_FGFR4	128	0.13595661208894888	TSU-20	AIS A
ADGRL4_FGFR4	16	0.01112916258344038	TSU-20	AIS A
ADGRL4_FGFR4	192	0.16995320442402095	TSU-20	AIS A
ADGRL4_FGFR4	24	0.030473343261114137	TSU-20	AIS A
ADGRL4_FGFR4	256	0.20568593731854104	TSU-20	AIS A
ADGRL4_FGFR4	32	0.04595871485268941	TSU-20	AIS A
ADGRL4_FGFR4	384	0.2494997095430418	TSU-20	AIS A
ADGRL4_FGFR4	48	0.06723760931232825	TSU-20	AIS A
ADGRL4_FGFR4	64	0.09104886400044496	TSU-20	AIS A
ADGRL4_FGFR4	8	0.0041831123183887825	TSU-20	AIS A
ADGRL4_FGFR4	96	0.08678523468836631	TSU-20	AIS A
AGT_FGFR4	12	0.0014189890976358832	TSU-20	AIS A
AGT_FGFR4	128	0.03764469955836462	TSU-20	AIS A
AGT_FGFR4	16	0.004873580257031013	TSU-20	AIS A
AGT_FGFR4	192	0.0036618868774883377	TSU-20	AIS A
AGT_FGFR4	24	0.002448542029080983	TSU-20	AIS A
AGT_FGFR4	256	0.01194001058970321	TSU-20	AIS A
AGT_FGFR4	32	-0.0018964939104020256	TSU-20	AIS A
AGT_FGFR4	384	0.001647166255578306	TSU-20	AIS A
AGT_FGFR4	48	-0.005015662102471074	TSU-20	AIS A
AGT_FGFR4	64	-0.007100657963934773	TSU-20	AIS A
AGT_FGFR4	8	-5.825511909645206e-4	TSU-20	AIS A
AGT_FGFR4	96	9.070810053626471e-4	TSU-20	AIS A
AK1_FGFR4	12	0.0036562764592137633	TSU-20	AIS A
AK1_FGFR4	128	0.10099511506724453	TSU-20	AIS A
AK1_FGFR4	16	0.002153855224532872	TSU-20	AIS A
AK1_FGFR4	192	0.1226409936043092	TSU-20	AIS A
AK1_FGFR4	24	0.011199655665426798	TSU-20	AIS A
AK1_FGFR4	256	0.18085862809697903	TSU-20	AIS A
AK1_FGFR4	32	0.01599511247559983	TSU-20	AIS A
AK1_FGFR4	384	0.15976916081270093	TSU-20	AIS A
AK1_FGFR4	48	0.03047248721965557	TSU-20	AIS A
AK1_FGFR4	64	0.04445178820149743	TSU-20	AIS A
AK1_FGFR4	8	0.0026313892903772097	TSU-20	AIS A
AK1_FGFR4	96	0.06308239433792957	TSU-20	AIS A
AKR1C1_FGFR4	12	0.0013836794173860893	TSU-20	AIS A
AKR1C1_FGFR4	128	0.013230649610518003	TSU-20	AIS A
AKR1C1_FGFR4	16	0.004076839728866233	TSU-20	AIS A
AKR1C1_FGFR4	192	0.06414288627511196	TSU-20	AIS A
AKR1C1_FGFR4	24	0.0035743770059148785	TSU-20	AIS A
AKR1C1_FGFR4	256	0.12542981182313095	TSU-20	AIS A
AKR1C1_FGFR4	32	0.00875241709505645	TSU-20	AIS A
AKR1C1_FGFR4	384	0.06280523127758941	TSU-20	AIS A
AKR1C1_FGFR4	48	0.0068855499197199976	TSU-20	AIS A
AKR1C1_FGFR4	64	0.017192474361968513	TSU-20	AIS A
AKR1C1_FGFR4	8	-1.5748414488679682e-5	TSU-20	AIS A
AKR1C1_FGFR4	96	0.01871204563257267	TSU-20	AIS A
ALDH1A3_FGFR4	12	0.003990876537002557	TSU-20	AIS A
ALDH1A3_FGFR4	128	0.07871928176742304	TSU-20	AIS A
ALDH1A3_FGFR4	16	0.0017420774543380566	TSU-20	AIS A
ALDH1A3_FGFR4	192	0.05267524227920867	TSU-20	AIS A
ALDH1A3_FGFR4	24	0.013786310246001772	TSU-20	AIS A
ALDH1A3_FGFR4	256	0.03306452293594786	TSU-20	AIS A
ALDH1A3_FGFR4	32	0.017369897270042584	TSU-20	AIS A
ALDH1A3_FGFR4	384	0.05811923589468756	TSU-20	AIS A
ALDH1A3_FGFR4	48	0.0191214154107344	TSU-20	AIS A
ALDH1A3_FGFR4	64	0.03674310160914255	TSU-20	AIS A
ALDH1A3_FGFR4	8	0.002282093796984227	TSU-20	AIS A
ALDH1A3_FGFR4	96	0.02331527774129876	TSU-20	AIS A
APOE_FGFR4	12	-0.004738550389889962	TSU-20	AIS A
APOE_FGFR4	128	0.06489728353885453	TSU-20	AIS A
APOE_FGFR4	16	-0.004857213783170099	TSU-20	AIS A
APOE_FGFR4	192	0.11313452096963282	TSU-20	AIS A
APOE_FGFR4	24	-0.003602144641734189	TSU-20	AIS A
APOE_FGFR4	256	0.16227647199879683	TSU-20	AIS A
APOE_FGFR4	32	-0.006677854839712237	TSU-20	AIS A
APOE_FGFR4	384	0.13626067391122043	TSU-20	AIS A
APOE_FGFR4	48	0.0021109792744218453	TSU-20	AIS A
APOE_FGFR4	64	0.02295248135588731	TSU-20	AIS A
APOE_FGFR4	8	-0.0018972798143482115	TSU-20	AIS A
APOE_FGFR4	96	0.027178749223883625	TSU-20	AIS A
APOLD1_FGFR4	12	0.008633896176776179	TSU-20	AIS A
APOLD1_FGFR4	128	0.1114077161218767	TSU-20	AIS A
APOLD1_FGFR4	16	0.012503073033180219	TSU-20	AIS A
APOLD1_FGFR4	192	0.12199453376151158	TSU-20	AIS A
APOLD1_FGFR4	24	0.02272214651036284	TSU-20	AIS A
APOLD1_FGFR4	256	0.2195304523839417	TSU-20	AIS A
APOLD1_FGFR4	32	0.03861891242785269	TSU-20	AIS A
APOLD1_FGFR4	384	0.22771049171808913	TSU-20	AIS A
APOLD1_FGFR4	48	0.04980588075186923	TSU-20	AIS A
APOLD1_FGFR4	64	0.06984511224312451	TSU-20	AIS A
APOLD1_FGFR4	8	0.0027684735752530306	TSU-20	AIS A
APOLD1_FGFR4	96	0.1027112394643615	TSU-20	AIS A
AQP9_FGFR4	12	-0.001911721654862828	TSU-20	AIS A
AQP9_FGFR4	128	-0.04124071067851592	TSU-20	AIS A
AQP9_FGFR4	16	-0.004585398367480708	TSU-20	AIS A
AQP9_FGFR4	192	-0.0043785126719983825	TSU-20	AIS A
AQP9_FGFR4	24	-0.005235463469647697	TSU-20	AIS A
AQP9_FGFR4	256	-0.0020493016546133803	TSU-20	AIS A
AQP9_FGFR4	32	-0.019076467978456586	TSU-20	AIS A
AQP9_FGFR4	384	0.06484640432683256	TSU-20	AIS A
AQP9_FGFR4	48	-0.027741209723288446	TSU-20	AIS A
AQP9_FGFR4	64	-0.03313927883737663	TSU-20	AIS A
AQP9_FGFR4	8	-0.0014717222287332868	TSU-20	AIS A
AQP9_FGFR4	96	-0.03749079521205603	TSU-20	AIS A
ASCL1_FGFR4	12	-8.646490733591822e-4	TSU-20	AIS A
ASCL1_FGFR4	128	0.014658600612195328	TSU-20	AIS A
ASCL1_FGFR4	16	-0.0024018544490184003	TSU-20	AIS A
ASCL1_FGFR4	192	0.014447699147630432	TSU-20	AIS A
ASCL1_FGFR4	24	-0.0017005925000589915	TSU-20	AIS A
ASCL1_FGFR4	256	0.0020293841656209223	TSU-20	AIS A
ASCL1_FGFR4	32	-0.004391497155028882	TSU-20	AIS A
ASCL1_FGFR4	384	-0.09908634624974355	TSU-20	AIS A
ASCL1_FGFR4	48	-0.009179429925444266	TSU-20	AIS A
ASCL1_FGFR4	64	0.008074226252273343	TSU-20	AIS A
ASCL1_FGFR4	8	-8.65850538670985e-4	TSU-20	AIS A
ASCL1_FGFR4	96	0.003966635230192942	TSU-20	AIS A
ASCL2_FGFR4	12	-1.467895757688775e-4	TSU-20	AIS A
ASCL2_FGFR4	128	-0.0064434033690955045	TSU-20	AIS A
ASCL2_FGFR4	16	-0.0027333088740288643	TSU-20	AIS A
ASCL2_FGFR4	192	0.04903904610849615	TSU-20	AIS A
ASCL2_FGFR4	24	-0.002097612880030044	TSU-20	AIS A
ASCL2_FGFR4	256	0.09109956394671102	TSU-20	AIS A
ASCL2_FGFR4	32	-0.001627789445372636	TSU-20	AIS A
ASCL2_FGFR4	384	-0.005509755558095332	TSU-20	AIS A
ASCL2_FGFR4	48	7.688212249748931e-4	TSU-20	AIS A
ASCL2_FGFR4	64	0.0057523426150569695	TSU-20	AIS A
ASCL2_FGFR4	8	8.786388103933765e-5	TSU-20	AIS A
ASCL2_FGFR4	96	-0.006429974506454443	TSU-20	AIS A
ASPM_FGFR4	12	0.0023871321144670714	TSU-20	AIS A
ASPM_FGFR4	128	-0.018030712634460558	TSU-20	AIS A
ASPM_FGFR4	16	0.0014894446779043688	TSU-20	AIS A
ASPM_FGFR4	192	0.003335400787991335	TSU-20	AIS A
ASPM_FGFR4	24	0.0023943835294123455	TSU-20	AIS A
ASPM_FGFR4	256	-0.01656149895055754	TSU-20	AIS A
ASPM_FGFR4	32	0.0028414769788608725	TSU-20	AIS A
ASPM_FGFR4	384	0.014271165640660635	TSU-20	AIS A
ASPM_FGFR4	48	-0.001300155269322026	TSU-20	AIS A
ASPM_FGFR4	64	0.011995622725284484	TSU-20	AIS A
ASPM_FGFR4	8	-3.723236999724727e-4	TSU-20	AIS A
ASPM_FGFR4	96	-0.00208621459939793	TSU-20	AIS A
ATF4_FGFR4	12	0.013455600337538558	TSU-20	AIS A
ATF4_FGFR4	128	0.1531103561731647	TSU-20	AIS A
ATF4_FGFR4	16	0.0142360646193883	TSU-20	AIS A
ATF4_FGFR4	192	0.1808075231415313	TSU-20	AIS A
ATF4_FGFR4	24	0.03200174727896109	TSU-20	AIS A
ATF4_FGFR4	256	0.2365431544696851	TSU-20	AIS A
ATF4_FGFR4	32	0.04422722841932166	TSU-20	AIS A
ATF4_FGFR4	384	0.18733666112165814	TSU-20	AIS A
ATF4_FGFR4	48	0.06475029420060557	TSU-20	AIS A
ATF4_FGFR4	64	0.08583060699537048	TSU-20	AIS A
ATF4_FGFR4	8	0.009085646639756816	TSU-20	AIS A
ATF4_FGFR4	96	0.1292020662043372	TSU-20	AIS A
ATF6_FGFR4	12	0.001604325025029406	TSU-20	AIS A
ATF6_FGFR4	128	0.07454069764367792	TSU-20	AIS A
ATF6_FGFR4	16	0.005219883489105141	TSU-20	AIS A
ATF6_FGFR4	192	0.12885189487889884	TSU-20	AIS A
ATF6_FGFR4	24	0.015657501322014485	TSU-20	AIS A
ATF6_FGFR4	256	0.16283284516244786	TSU-20	AIS A
ATF6_FGFR4	32	0.019660191524308385	TSU-20	AIS A
ATF6_FGFR4	384	0.1228019222511147	TSU-20	AIS A
ATF6_FGFR4	48	0.02381013600786216	TSU-20	AIS A
ATF6_FGFR4	64	0.03602145943814752	TSU-20	AIS A
ATF6_FGFR4	8	0.002221929823070833	TSU-20	AIS A
ATF6_FGFR4	96	0.0513913960866591	TSU-20	AIS A
ATP6V1G3_FGFR4	12	0.0021519446345044805	TSU-20	AIS A
ATP6V1G3_FGFR4	128	-0.009063386350473282	TSU-20	AIS A
ATP6V1G3_FGFR4	16	0.00483599012759623	TSU-20	AIS A
ATP6V1G3_FGFR4	192	0.0037575600859227408	TSU-20	AIS A
ATP6V1G3_FGFR4	24	1.165994221023663e-4	TSU-20	AIS A
ATP6V1G3_FGFR4	256	0.04438027987887136	TSU-20	AIS A
ATP6V1G3_FGFR4	32	0.0019125746266279746	TSU-20	AIS A
ATP6V1G3_FGFR4	384	0.042406119428236494	TSU-20	AIS A
ATP6V1G3_FGFR4	48	-0.00831264384810744	TSU-20	AIS A
ATP6V1G3_FGFR4	64	0.00498000579871311	TSU-20	AIS A
ATP6V1G3_FGFR4	8	-8.717370215253691e-4	TSU-20	AIS A
ATP6V1G3_FGFR4	96	-5.553055234437162e-4	TSU-20	AIS A
AXL_FGFR4	12	-0.0015142546736855653	TSU-20	AIS A
AXL_FGFR4	128	0.043616752125753985	TSU-20	AIS A
AXL_FGFR4	16	4.7184133641465305e-4	TSU-20	AIS A
AXL_FGFR4	192	0.08832989415333639	TSU-20	AIS A
AXL_FGFR4	24	0.004080052359334242	TSU-20	AIS A
AXL_FGFR4	256	0.14811292737268325	TSU-20	AIS A
AXL_FGFR4	32	0.010369599694697302	TSU-20	AIS A
AXL_FGFR4	384	0.13689409463557078	TSU-20	AIS A
AXL_FGFR4	48	0.002295067334458175	TSU-20	AIS A
AXL_FGFR4	64	0.016244865904342952	TSU-20	AIS A
AXL_FGFR4	8	0.0014382579444030302	TSU-20	AIS A
AXL_FGFR4	96	0.022634276020175904	TSU-20	AIS A
BANK1_FGFR4	12	0.004080387195349917	TSU-20	AIS A
BANK1_FGFR4	128	0.06672571236561692	TSU-20	AIS A
BANK1_FGFR4	16	0.006726848640445295	TSU-20	AIS A
BANK1_FGFR4	192	0.08219247430956489	TSU-20	AIS A
BANK1_FGFR4	24	0.0059092633686719485	TSU-20	AIS A
BANK1_FGFR4	256	0.04940476816749659	TSU-20	AIS A
BANK1_FGFR4	32	0.014618375367887963	TSU-20	AIS A
BANK1_FGFR4	384	0.09181704601148745	TSU-20	AIS A
BANK1_FGFR4	48	0.022308980136572027	TSU-20	AIS A
BANK1_FGFR4	64	0.036594413385192856	TSU-20	AIS A
BANK1_FGFR4	8	0.002000287532769562	TSU-20	AIS A
BANK1_FGFR4	96	0.0586276401465959	TSU-20	AIS A
BIRC3_FGFR4	12	0.009274594723118706	TSU-20	AIS A
BIRC3_FGFR4	128	0.09070699845727245	TSU-20	AIS A
BIRC3_FGFR4	16	0.013299359799314635	TSU-20	AIS A
BIRC3_FGFR4	192	0.12742109707822705	TSU-20	AIS A
BIRC3_FGFR4	24	0.016017265110043574	TSU-20	AIS A
BIRC3_FGFR4	256	0.13273891594029474	TSU-20	AIS A
BIRC3_FGFR4	32	0.03643229706436209	TSU-20	AIS A
BIRC3_FGFR4	384	0.08608189931977296	TSU-20	AIS A
BIRC3_FGFR4	48	0.035199193141668195	TSU-20	AIS A
BIRC3_FGFR4	64	0.07234931672010152	TSU-20	AIS A
BIRC3_FGFR4	8	0.0035764253486117877	TSU-20	AIS A
BIRC3_FGFR4	96	0.11879158957101005	TSU-20	AIS A
BMX_FGFR4	12	7.603251900968232e-4	TSU-20	AIS A
BMX_FGFR4	128	0.03602053660666689	TSU-20	AIS A
BMX_FGFR4	16	-0.0017476601576460384	TSU-20	AIS A
BMX_FGFR4	192	0.02019368266108842	TSU-20	AIS A
BMX_FGFR4	24	0.002527076388773397	TSU-20	AIS A
BMX_FGFR4	256	-0.03209828167600316	TSU-20	AIS A
BMX_FGFR4	32	0.012564072355697944	TSU-20	AIS A
BMX_FGFR4	384	-0.026005087692841974	TSU-20	AIS A
BMX_FGFR4	48	0.005590573907102409	TSU-20	AIS A
BMX_FGFR4	64	0.011086638047630546	TSU-20	AIS A
BMX_FGFR4	8	-3.332080701504607e-4	TSU-20	AIS A
BMX_FGFR4	96	0.006868082746011911	TSU-20	AIS A
C16orf89_FGFR4	12	0.0014724108804350178	TSU-20	AIS A
C16orf89_FGFR4	128	0.06367179955414137	TSU-20	AIS A
C16orf89_FGFR4	16	-6.722022594211829e-4	TSU-20	AIS A
C16orf89_FGFR4	192	0.0894953521142202	TSU-20	AIS A
C16orf89_FGFR4	24	0.010261593913315537	TSU-20	AIS A
C16orf89_FGFR4	256	0.1301575315276718	TSU-20	AIS A
C16orf89_FGFR4	32	0.011683289444054352	TSU-20	AIS A
C16orf89_FGFR4	384	0.052421188261708815	TSU-20	AIS A
C16orf89_FGFR4	48	0.011179957179181455	TSU-20	AIS A
C16orf89_FGFR4	64	0.03322777498919393	TSU-20	AIS A
C16orf89_FGFR4	8	-0.001226475663248097	TSU-20	AIS A
C16orf89_FGFR4	96	0.04448508398382355	TSU-20	AIS A
C1QC_FGFR4	12	-0.004401753717365713	TSU-20	AIS A
C1QC_FGFR4	128	0.06348698963590485	TSU-20	AIS A
C1QC_FGFR4	16	-0.010270164077146034	TSU-20	AIS A
C1QC_FGFR4	192	0.1323669641286416	TSU-20	AIS A
C1QC_FGFR4	24	-0.013964631447010116	TSU-20	AIS A
C1QC_FGFR4	256	0.18352891448105405	TSU-20	AIS A
C1QC_FGFR4	32	-0.015920520154818638	TSU-20	AIS A
C1QC_FGFR4	384	0.14464290812986513	TSU-20	AIS A
C1QC_FGFR4	48	-0.016094094048654868	TSU-20	AIS A
C1QC_FGFR4	64	-0.00284139051975865	TSU-20	AIS A
C1QC_FGFR4	8	-5.773704343824438e-4	TSU-20	AIS A
C1QC_FGFR4	96	0.014233869982711846	TSU-20	AIS A
CALB2_FGFR4	12	0.0018276528919166524	TSU-20	AIS A
CALB2_FGFR4	128	-0.05019157098943124	TSU-20	AIS A
CALB2_FGFR4	16	0.0023936591084910974	TSU-20	AIS A
CALB2_FGFR4	192	-0.012099399440269899	TSU-20	AIS A
CALB2_FGFR4	24	0.007897260218911024	TSU-20	AIS A
CALB2_FGFR4	256	0.015960980787580806	TSU-20	AIS A
CALB2_FGFR4	32	-0.004380875082151932	TSU-20	AIS A
CALB2_FGFR4	384	-0.01359235058467828	TSU-20	AIS A
CALB2_FGFR4	48	-0.0021350869374744084	TSU-20	AIS A
CALB2_FGFR4	64	-0.011031617400235214	TSU-20	AIS A
CALB2_FGFR4	8	0.0014574028117213698	TSU-20	AIS A
CALB2_FGFR4	96	-0.005175352648813059	TSU-20	AIS A
CALCA_FGFR4	12	-0.00124314411632567	TSU-20	AIS A
CALCA_FGFR4	128	-0.020678456049791686	TSU-20	AIS A
CALCA_FGFR4	16	0.001223943355565026	TSU-20	AIS A
CALCA_FGFR4	192	-0.03657614743955799	TSU-20	AIS A
CALCA_FGFR4	24	-0.006858733677898703	TSU-20	AIS A
CALCA_FGFR4	256	0.0010285657200261073	TSU-20	AIS A
CALCA_FGFR4	32	-0.010947921716833196	TSU-20	AIS A
CALCA_FGFR4	384	-0.09234511970437358	TSU-20	AIS A
CALCA_FGFR4	48	0.007902687175140904	TSU-20	AIS A
CALCA_FGFR4	64	-0.016524633705484498	TSU-20	AIS A
CALCA_FGFR4	8	-0.001642116491061796	TSU-20	AIS A
CALCA_FGFR4	96	-0.006337424639152234	TSU-20	AIS A
CAV1_FGFR4	12	0.012910322397478979	TSU-20	AIS A
CAV1_FGFR4	128	0.15974296592291867	TSU-20	AIS A
CAV1_FGFR4	16	0.014317033955842553	TSU-20	AIS A
CAV1_FGFR4	192	0.17904525960334852	TSU-20	AIS A
CAV1_FGFR4	24	0.027542677511237006	TSU-20	AIS A
CAV1_FGFR4	256	0.22953625472410677	TSU-20	AIS A
CAV1_FGFR4	32	0.03752520437483995	TSU-20	AIS A
CAV1_FGFR4	384	0.14746439007767273	TSU-20	AIS A
CAV1_FGFR4	48	0.07043320510826408	TSU-20	AIS A
CAV1_FGFR4	64	0.0984354404756921	TSU-20	AIS A
CAV1_FGFR4	8	0.005103224788565323	TSU-20	AIS A
CAV1_FGFR4	96	0.11820884013413824	TSU-20	AIS A
CCDC78_FGFR4	12	-0.0021274190845136575	TSU-20	AIS A
CCDC78_FGFR4	128	-0.037378175228933205	TSU-20	AIS A
CCDC78_FGFR4	16	-6.552347257863532e-4	TSU-20	AIS A
CCDC78_FGFR4	192	0.03624829421027592	TSU-20	AIS A
CCDC78_FGFR4	24	-0.004869386727411916	TSU-20	AIS A
CCDC78_FGFR4	256	0.058926482870436524	TSU-20	AIS A
CCDC78_FGFR4	32	-0.0029404314202011346	TSU-20	AIS A
CCDC78_FGFR4	384	0.03871530615248866	TSU-20	AIS A
CCDC78_FGFR4	48	4.254306219255917e-4	TSU-20	AIS A
CCDC78_FGFR4	64	0.005496987034967318	TSU-20	AIS A
CCDC78_FGFR4	8	-3.973855670731007e-4	TSU-20	AIS A
CCDC78_FGFR4	96	7.659422797351104e-4	TSU-20	AIS A
CCKAR_FGFR4	12	0.0038179408511447048	TSU-20	AIS A
CCKAR_FGFR4	128	-0.0304998135766757	TSU-20	AIS A
CCKAR_FGFR4	16	0.001622163593366368	TSU-20	AIS A
CCKAR_FGFR4	192	-0.036394035718505933	TSU-20	AIS A
CCKAR_FGFR4	24	-0.0023344753768153696	TSU-20	AIS A
CCKAR_FGFR4	256	-0.06612210992088828	TSU-20	AIS A
CCKAR_FGFR4	32	0.002933842769716122	TSU-20	AIS A
CCKAR_FGFR4	384	-0.04016116540790018	TSU-20	AIS A
CCKAR_FGFR4	48	-0.011307689624593616	TSU-20	AIS A
CCKAR_FGFR4	64	-0.009969693225523272	TSU-20	AIS A
CCKAR_FGFR4	8	4.99375291160781e-4	TSU-20	AIS A
CCKAR_FGFR4	96	-0.019454134167605684	TSU-20	AIS A
CCL13_FGFR4	12	0.0015203337559155504	TSU-20	AIS A
CCL13_FGFR4	128	0.024904637664937064	TSU-20	AIS A
CCL13_FGFR4	16	0.0025787626427620286	TSU-20	AIS A
CCL13_FGFR4	192	0.047115901741576274	TSU-20	AIS A
CCL13_FGFR4	24	0.0033934433272062334	TSU-20	AIS A
CCL13_FGFR4	256	0.05624468762653796	TSU-20	AIS A
CCL13_FGFR4	32	-0.0023088824490852694	TSU-20	AIS A
CCL13_FGFR4	384	0.013334746339169872	TSU-20	AIS A
CCL13_FGFR4	48	-0.007943880226866259	TSU-20	AIS A
CCL13_FGFR4	64	0.0058293268292130655	TSU-20	AIS A
CCL13_FGFR4	8	0.002946906565338206	TSU-20	AIS A
CCL13_FGFR4	96	0.002057384314017887	TSU-20	AIS A
CCL21_FGFR4	12	-0.005204871858710307	TSU-20	AIS A
CCL21_FGFR4	128	0.0533711188587316	TSU-20	AIS A
CCL21_FGFR4	16	-6.576398585175552e-4	TSU-20	AIS A
CCL21_FGFR4	192	-0.00413757449059492	TSU-20	AIS A
CCL21_FGFR4	24	0.0024067298190586593	TSU-20	AIS A
CCL21_FGFR4	256	-0.02876981079695986	TSU-20	AIS A
CCL21_FGFR4	32	0.011865861927935005	TSU-20	AIS A
CCL21_FGFR4	384	0.051559241990278004	TSU-20	AIS A
CCL21_FGFR4	48	0.004995523866861167	TSU-20	AIS A
CCL21_FGFR4	64	0.010542223113821594	TSU-20	AIS A
CCL21_FGFR4	8	-0.0024699572293730705	TSU-20	AIS A
CCL21_FGFR4	96	0.03936271969366817	TSU-20	AIS A
CCL22_FGFR4	12	0.00530832042627725	TSU-20	AIS A
CCL22_FGFR4	128	0.029929246239457516	TSU-20	AIS A
CCL22_FGFR4	16	9.015933991069306e-4	TSU-20	AIS A
CCL22_FGFR4	192	0.015464363880389576	TSU-20	AIS A
CCL22_FGFR4	24	0.0046691495151546	TSU-20	AIS A
CCL22_FGFR4	256	0.025376567896657962	TSU-20	AIS A
CCL22_FGFR4	32	-8.072796839915344e-5	TSU-20	AIS A
CCL22_FGFR4	384	-0.03860843716878361	TSU-20	AIS A
CCL22_FGFR4	48	0.020770789580585196	TSU-20	AIS A
CCL22_FGFR4	64	0.022052451796563136	TSU-20	AIS A
CCL22_FGFR4	8	1.892847858001414e-4	TSU-20	AIS A
CCL22_FGFR4	96	0.019365174851205313	TSU-20	AIS A
CCL23_FGFR4	12	-0.0016524546338762816	TSU-20	AIS A
CCL23_FGFR4	128	0.0270219197463564	TSU-20	AIS A
CCL23_FGFR4	16	-6.650733300400189e-4	TSU-20	AIS A
CCL23_FGFR4	192	0.046210973343898565	TSU-20	AIS A
CCL23_FGFR4	24	-1.429150687848429e-4	TSU-20	AIS A
CCL23_FGFR4	256	0.05204307656563617	TSU-20	AIS A
CCL23_FGFR4	32	-0.002897412872831494	TSU-20	AIS A
CCL23_FGFR4	384	0.06264427118457601	TSU-20	AIS A
CCL23_FGFR4	48	0.0022882410886155163	TSU-20	AIS A
CCL23_FGFR4	64	0.013754414935654305	TSU-20	AIS A
CCL23_FGFR4	8	-5.912610784696851e-4	TSU-20	AIS A
CCL23_FGFR4	96	0.019532192673902903	TSU-20	AIS A
CCND1_FGFR4	12	0.003813326665223049	TSU-20	AIS A
CCND1_FGFR4	128	0.11745210707215784	TSU-20	AIS A
CCND1_FGFR4	16	0.010429270651790841	TSU-20	AIS A
CCND1_FGFR4	192	0.14403938198899383	TSU-20	AIS A
CCND1_FGFR4	24	0.013221976495174871	TSU-20	AIS A
CCND1_FGFR4	256	0.24414794949872012	TSU-20	AIS A
CCND1_FGFR4	32	0.029077014094064782	TSU-20	AIS A
CCND1_FGFR4	384	0.11835434065625271	TSU-20	AIS A
CCND1_FGFR4	48	0.038733067195984044	TSU-20	AIS A
CCND1_FGFR4	64	0.055827814114672726	TSU-20	AIS A
CCND1_FGFR4	8	0.001016682222602471	TSU-20	AIS A
CCND1_FGFR4	96	0.08927551577269921	TSU-20	AIS A
CCNO_FGFR4	12	9.479673483383591e-4	TSU-20	AIS A
CCNO_FGFR4	128	-0.012950920832512572	TSU-20	AIS A
CCNO_FGFR4	16	-0.0012693897155965053	TSU-20	AIS A
CCNO_FGFR4	192	-0.03926207855342901	TSU-20	AIS A
CCNO_FGFR4	24	-7.349741158606384e-4	TSU-20	AIS A
CCNO_FGFR4	256	-0.021371703408619828	TSU-20	AIS A
CCNO_FGFR4	32	-0.0032228735379045323	TSU-20	AIS A
CCNO_FGFR4	384	0.026030035155396862	TSU-20	AIS A
CCNO_FGFR4	48	-0.0012555300581427813	TSU-20	AIS A
CCNO_FGFR4	64	-0.0016938479156054136	TSU-20	AIS A
CCNO_FGFR4	8	-6.640677785574669e-4	TSU-20	AIS A
CCNO_FGFR4	96	-0.014045604770292772	TSU-20	AIS A
CCR7_FGFR4	12	0.005320382818251428	TSU-20	AIS A
CCR7_FGFR4	128	0.04446568732736011	TSU-20	AIS A
CCR7_FGFR4	16	0.0017303661234569499	TSU-20	AIS A
CCR7_FGFR4	192	0.006699640628464193	TSU-20	AIS A
CCR7_FGFR4	24	0.01614188137078371	TSU-20	AIS A
CCR7_FGFR4	256	0.02250481555828235	TSU-20	AIS A
CCR7_FGFR4	32	0.01089172353409374	TSU-20	AIS A
CCR7_FGFR4	384	-0.017475826403558166	TSU-20	AIS A
CCR7_FGFR4	48	0.024122736345800318	TSU-20	AIS A
CCR7_FGFR4	64	0.03145426985725378	TSU-20	AIS A
CCR7_FGFR4	8	0.0043258624616997554	TSU-20	AIS A
CCR7_FGFR4	96	0.022375454451422243	TSU-20	AIS A
CD163_FGFR4	12	-7.292481181895684e-4	TSU-20	AIS A
CD163_FGFR4	128	0.04716597991487374	TSU-20	AIS A
CD163_FGFR4	16	-0.004482795390553639	TSU-20	AIS A
CD163_FGFR4	192	0.10599775185694353	TSU-20	AIS A
CD163_FGFR4	24	-0.005615111393466747	TSU-20	AIS A
CD163_FGFR4	256	0.11125479455576523	TSU-20	AIS A
CD163_FGFR4	32	-0.011167839853234164	TSU-20	AIS A
CD163_FGFR4	384	0.13186151782306516	TSU-20	AIS A
CD163_FGFR4	48	0.002711112997419971	TSU-20	AIS A
CD163_FGFR4	64	0.006314218431327441	TSU-20	AIS A
CD163_FGFR4	8	-8.445121847588479e-4	TSU-20	AIS A
CD163_FGFR4	96	0.038089670867951106	TSU-20	AIS A
CD19_FGFR4	12	0.005583491305489938	TSU-20	AIS A
CD19_FGFR4	128	0.055778592920176014	TSU-20	AIS A
CD19_FGFR4	16	0.007230195207179798	TSU-20	AIS A
CD19_FGFR4	192	0.015663881186830726	TSU-20	AIS A
CD19_FGFR4	24	0.015778263980352692	TSU-20	AIS A
CD19_FGFR4	256	0.017794272546753226	TSU-20	AIS A
CD19_FGFR4	32	0.015338159470976474	TSU-20	AIS A
CD19_FGFR4	384	0.05604130965476999	TSU-20	AIS A
CD19_FGFR4	48	0.018526285285910972	TSU-20	AIS A
CD19_FGFR4	64	0.0274210840642955	TSU-20	AIS A
CD19_FGFR4	8	0.003421603443768352	TSU-20	AIS A
CD19_FGFR4	96	0.06028663902892602	TSU-20	AIS A
CD1C_FGFR4	12	0.005786921941263693	TSU-20	AIS A
CD1C_FGFR4	128	0.03203562639843201	TSU-20	AIS A
CD1C_FGFR4	16	0.0012326198950032025	TSU-20	AIS A
CD1C_FGFR4	192	0.06058151081594665	TSU-20	AIS A
CD1C_FGFR4	24	0.006759924322908247	TSU-20	AIS A
CD1C_FGFR4	256	0.010163106112871162	TSU-20	AIS A
CD1C_FGFR4	32	-4.182486859503234e-4	TSU-20	AIS A
CD1C_FGFR4	384	0.1096004787422747	TSU-20	AIS A
CD1C_FGFR4	48	0.013147349125241714	TSU-20	AIS A
CD1C_FGFR4	64	0.024623884273672986	TSU-20	AIS A
CD1C_FGFR4	8	0.0029159013547977288	TSU-20	AIS A
CD1C_FGFR4	96	-0.0035881942700651693	TSU-20	AIS A
CD1E_FGFR4	12	0.0037778881794506267	TSU-20	AIS A
CD1E_FGFR4	128	0.035907649464089815	TSU-20	AIS A
CD1E_FGFR4	16	-5.529996161423639e-4	TSU-20	AIS A
CD1E_FGFR4	192	0.03117692617405078	TSU-20	AIS A
CD1E_FGFR4	24	0.0026164591435698875	TSU-20	AIS A
CD1E_FGFR4	256	0.006367890863630527	TSU-20	AIS A
CD1E_FGFR4	32	0.01657269944092664	TSU-20	AIS A
CD1E_FGFR4	384	-0.046587598341340394	TSU-20	AIS A
CD1E_FGFR4	48	0.019345814716982917	TSU-20	AIS A
CD1E_FGFR4	64	0.016946691989637625	TSU-20	AIS A
CD1E_FGFR4	8	-2.6780572341577393e-4	TSU-20	AIS A
CD1E_FGFR4	96	0.031043819453086305	TSU-20	AIS A
CD274_FGFR4	12	7.935104280812317e-4	TSU-20	AIS A
CD274_FGFR4	128	0.04979593578031899	TSU-20	AIS A
CD274_FGFR4	16	-0.0013736008126762885	TSU-20	AIS A
CD274_FGFR4	192	0.06374320545884951	TSU-20	AIS A
CD274_FGFR4	24	-0.0015226471825859082	TSU-20	AIS A
CD274_FGFR4	256	0.1303166301609388	TSU-20	AIS A
CD274_FGFR4	32	-0.0030298741435556883	TSU-20	AIS A
CD274_FGFR4	384	0.10348634530094808	TSU-20	AIS A
CD274_FGFR4	48	-0.013111098569350473	TSU-20	AIS A
CD274_FGFR4	64	-0.0018398341812469574	TSU-20	AIS A
CD274_FGFR4	8	5.35540754743102e-5	TSU-20	AIS A
CD274_FGFR4	96	0.0180194657450878	TSU-20	AIS A
CD300E_FGFR4	12	0.00337805617634761	TSU-20	AIS A
CD300E_FGFR4	128	-0.014871825240019905	TSU-20	AIS A
CD300E_FGFR4	16	0.0018734508564787649	TSU-20	AIS A
CD300E_FGFR4	192	0.017666410123782283	TSU-20	AIS A
CD300E_FGFR4	24	-6.582008258697653e-4	TSU-20	AIS A
CD300E_FGFR4	256	-0.031135455746133984	TSU-20	AIS A
CD300E_FGFR4	32	-1.763001809036776e-4	TSU-20	AIS A
CD300E_FGFR4	384	0.00698126217556219	TSU-20	AIS A
CD300E_FGFR4	48	-0.005218140992775214	TSU-20	AIS A
CD300E_FGFR4	64	-0.006694784605222461	TSU-20	AIS A
CD300E_FGFR4	8	0.0019026574062787009	TSU-20	AIS A
CD300E_FGFR4	96	0.008239559105372326	TSU-20	AIS A
CD33_FGFR4	12	-0.0010578815685249585	TSU-20	AIS A
CD33_FGFR4	128	-0.021597935035812112	TSU-20	AIS A
CD33_FGFR4	16	0.0011989986420679287	TSU-20	AIS A
CD33_FGFR4	192	0.04306242889452767	TSU-20	AIS A
CD33_FGFR4	24	-0.0034350422365203703	TSU-20	AIS A
CD33_FGFR4	256	0.07156709275607125	TSU-20	AIS A
CD33_FGFR4	32	-0.004514795330717642	TSU-20	AIS A
CD33_FGFR4	384	0.025998931488296375	TSU-20	AIS A
CD33_FGFR4	48	-0.012684581424372603	TSU-20	AIS A
CD33_FGFR4	64	-0.006548718085584632	TSU-20	AIS A
CD33_FGFR4	8	5.484112855129221e-4	TSU-20	AIS A
CD33_FGFR4	96	-0.016246611343550967	TSU-20	AIS A
CD3E_FGFR4	12	0.010557445296100657	TSU-20	AIS A
CD3E_FGFR4	128	0.14133006347209193	TSU-20	AIS A
CD3E_FGFR4	16	0.013842958838707582	TSU-20	AIS A
CD3E_FGFR4	192	0.14995877980367062	TSU-20	AIS A
CD3E_FGFR4	24	0.0313802991463077	TSU-20	AIS A
CD3E_FGFR4	256	0.16639897841461754	TSU-20	AIS A
CD3E_FGFR4	32	0.03813940734618751	TSU-20	AIS A
CD3E_FGFR4	384	0.13059463255340728	TSU-20	AIS A
CD3E_FGFR4	48	0.04883479802423973	TSU-20	AIS A
CD3E_FGFR4	64	0.08882559210036275	TSU-20	AIS A
CD3E_FGFR4	8	0.0046271089209118845	TSU-20	AIS A
CD3E_FGFR4	96	0.12329198753782043	TSU-20	AIS A
CD4_FGFR4	12	0.007909732149255829	TSU-20	AIS A
CD4_FGFR4	128	0.12266082603548141	TSU-20	AIS A
CD4_FGFR4	16	0.01110317818347176	TSU-20	AIS A
CD4_FGFR4	192	0.15883566139359492	TSU-20	AIS A
CD4_FGFR4	24	0.02632047180585558	TSU-20	AIS A
CD4_FGFR4	256	0.2256172294932029	TSU-20	AIS A
CD4_FGFR4	32	0.028779259281465696	TSU-20	AIS A
CD4_FGFR4	384	0.18351716587063382	TSU-20	AIS A
CD4_FGFR4	48	0.0440263675031482	TSU-20	AIS A
CD4_FGFR4	64	0.05409951133343986	TSU-20	AIS A
CD4_FGFR4	8	0.005040681015319998	TSU-20	AIS A
CD4_FGFR4	96	0.0969418354670132	TSU-20	AIS A
CD40LG_FGFR4	12	0.006896137408717104	TSU-20	AIS A
CD40LG_FGFR4	128	0.0455455467187237	TSU-20	AIS A
CD40LG_FGFR4	16	0.0012671911980560095	TSU-20	AIS A
CD40LG_FGFR4	192	0.10315995514953687	TSU-20	AIS A
CD40LG_FGFR4	24	0.022923115314402866	TSU-20	AIS A
CD40LG_FGFR4	256	0.14328462148688517	TSU-20	AIS A
CD40LG_FGFR4	32	0.030389444289526134	TSU-20	AIS A
CD40LG_FGFR4	384	0.17373507254964649	TSU-20	AIS A
CD40LG_FGFR4	48	0.02382651227492899	TSU-20	AIS A
CD40LG_FGFR4	64	0.04138870082889726	TSU-20	AIS A
CD40LG_FGFR4	8	0.004800320607796751	TSU-20	AIS A
CD40LG_FGFR4	96	0.07747614743805759	TSU-20	AIS A
CD44_FGFR4	12	0.006595632063497112	TSU-20	AIS A
CD44_FGFR4	128	0.08956878321215882	TSU-20	AIS A
CD44_FGFR4	16	0.006077971506465425	TSU-20	AIS A
CD44_FGFR4	192	0.1354885534082778	TSU-20	AIS A
CD44_FGFR4	24	0.017362559080117187	TSU-20	AIS A
CD44_FGFR4	256	0.17851114227737783	TSU-20	AIS A
CD44_FGFR4	32	0.029724037369105526	TSU-20	AIS A
CD44_FGFR4	384	0.1382119054816937	TSU-20	AIS A
CD44_FGFR4	48	0.038543335094020546	TSU-20	AIS A
CD44_FGFR4	64	0.0438572131150372	TSU-20	AIS A
CD44_FGFR4	8	9.900482187650207e-4	TSU-20	AIS A
CD44_FGFR4	96	0.08082716214182331	TSU-20	AIS A
CD48_FGFR4	12	0.007025703129533767	TSU-20	AIS A
CD48_FGFR4	128	0.08660576895180457	TSU-20	AIS A
CD48_FGFR4	16	0.01700062941446667	TSU-20	AIS A
CD48_FGFR4	192	0.11632104130540799	TSU-20	AIS A
CD48_FGFR4	24	0.024722214178116417	TSU-20	AIS A
CD48_FGFR4	256	0.12162098618610484	TSU-20	AIS A
CD48_FGFR4	32	0.032917675696201895	TSU-20	AIS A
CD48_FGFR4	384	0.14496869464096973	TSU-20	AIS A
CD48_FGFR4	48	0.061440310084661734	TSU-20	AIS A
CD48_FGFR4	64	0.07367034725117459	TSU-20	AIS A
CD48_FGFR4	8	0.010034806796525738	TSU-20	AIS A
CD48_FGFR4	96	0.09467910021221104	TSU-20	AIS A
CD68_FGFR4	12	-0.008051132019090402	TSU-20	AIS A
CD68_FGFR4	128	0.061154949290576646	TSU-20	AIS A
CD68_FGFR4	16	-0.0128135692865582	TSU-20	AIS A
CD68_FGFR4	192	0.12017217913803796	TSU-20	AIS A
CD68_FGFR4	24	-0.018608219951078663	TSU-20	AIS A
CD68_FGFR4	256	0.15106041593749453	TSU-20	AIS A
CD68_FGFR4	32	-0.027864968649598438	TSU-20	AIS A
CD68_FGFR4	384	0.11529838443044563	TSU-20	AIS A
CD68_FGFR4	48	-0.017883428461146322	TSU-20	AIS A
CD68_FGFR4	64	-0.013128454187685646	TSU-20	AIS A
CD68_FGFR4	8	-0.0035859716947706953	TSU-20	AIS A
CD68_FGFR4	96	0.019447620602251678	TSU-20	AIS A
CD74_FGFR4	12	-6.271093261093766e-4	TSU-20	AIS A
CD74_FGFR4	128	0.08791148669452292	TSU-20	AIS A
CD74_FGFR4	16	9.404838527014322e-4	TSU-20	AIS A
CD74_FGFR4	192	0.12528132796717273	TSU-20	AIS A
CD74_FGFR4	24	0.008776678555679422	TSU-20	AIS A
CD74_FGFR4	256	0.16519639389638513	TSU-20	AIS A
CD74_FGFR4	32	0.016761797740772556	TSU-20	AIS A
CD74_FGFR4	384	0.13121754781442355	TSU-20	AIS A
CD74_FGFR4	48	0.025956318774881065	TSU-20	AIS A
CD74_FGFR4	64	0.03529563951702422	TSU-20	AIS A
CD74_FGFR4	8	-0.0019040046661987515	TSU-20	AIS A
CD74_FGFR4	96	0.05758519438634824	TSU-20	AIS A
CD80_FGFR4	12	0.002071350840376222	TSU-20	AIS A
CD80_FGFR4	128	-0.0037586193670826277	TSU-20	AIS A
CD80_FGFR4	16	1.5534296336125903e-4	TSU-20	AIS A
CD80_FGFR4	192	0.042965317464467995	TSU-20	AIS A
CD80_FGFR4	24	0.0021203355416107615	TSU-20	AIS A
CD80_FGFR4	256	0.07150023424540647	TSU-20	AIS A
CD80_FGFR4	32	0.0026128487325574744	TSU-20	AIS A
CD80_FGFR4	384	0.09308714083755602	TSU-20	AIS A
CD80_FGFR4	48	0.002783594682966465	TSU-20	AIS A
CD80_FGFR4	64	-7.339941985049673e-5	TSU-20	AIS A
CD80_FGFR4	8	6.301915385225446e-4	TSU-20	AIS A
CD80_FGFR4	96	-0.008803841932666182	TSU-20	AIS A
CD86_FGFR4	12	-0.002692223645561122	TSU-20	AIS A
CD86_FGFR4	128	0.010052104233145015	TSU-20	AIS A
CD86_FGFR4	16	-0.002155636312655219	TSU-20	AIS A
CD86_FGFR4	192	0.07351668446600633	TSU-20	AIS A
CD86_FGFR4	24	0.003845643744035234	TSU-20	AIS A
CD86_FGFR4	256	0.08878017828145571	TSU-20	AIS A
CD86_FGFR4	32	0.004343332957340534	TSU-20	AIS A
CD86_FGFR4	384	0.08702423527682873	TSU-20	AIS A
CD86_FGFR4	48	0.0032613755063654742	TSU-20	AIS A
CD86_FGFR4	64	-0.0019447186991057722	TSU-20	AIS A
CD86_FGFR4	8	-6.01597794064471e-4	TSU-20	AIS A
CD86_FGFR4	96	0.028097706586245108	TSU-20	AIS A
CD8A_FGFR4	12	0.009403738487411805	TSU-20	AIS A
CD8A_FGFR4	128	0.08523508602254828	TSU-20	AIS A
CD8A_FGFR4	16	0.014179732499919537	TSU-20	AIS A
CD8A_FGFR4	192	0.10817897855429029	TSU-20	AIS A
CD8A_FGFR4	24	0.016756458255184282	TSU-20	AIS A
CD8A_FGFR4	256	0.09397729706398114	TSU-20	AIS A
CD8A_FGFR4	32	0.024102030092489617	TSU-20	AIS A
CD8A_FGFR4	384	0.0800647723351282	TSU-20	AIS A
CD8A_FGFR4	48	0.05030827038136862	TSU-20	AIS A
CD8A_FGFR4	64	0.0558717964673054	TSU-20	AIS A
CD8A_FGFR4	8	0.004912751803502797	TSU-20	AIS A
CD8A_FGFR4	96	0.08720507067165324	TSU-20	AIS A
CDH1_FGFR4	12	-0.0013460583642698398	TSU-20	AIS A
CDH1_FGFR4	128	0.0823038372111021	TSU-20	AIS A
CDH1_FGFR4	16	0.0025220930330553	TSU-20	AIS A
CDH1_FGFR4	192	0.10283350523829175	TSU-20	AIS A
CDH1_FGFR4	24	0.010987723417291498	TSU-20	AIS A
CDH1_FGFR4	256	0.16245979192488738	TSU-20	AIS A
CDH1_FGFR4	32	0.016899141512540496	TSU-20	AIS A
CDH1_FGFR4	384	0.07412816882126178	TSU-20	AIS A
CDH1_FGFR4	48	0.02924287977192922	TSU-20	AIS A
CDH1_FGFR4	64	0.03718027939940134	TSU-20	AIS A
CDH1_FGFR4	8	5.874649649955041e-4	TSU-20	AIS A
CDH1_FGFR4	96	0.0768770553246905	TSU-20	AIS A
CFP_FGFR4	12	-4.929118193628738e-4	TSU-20	AIS A
CFP_FGFR4	128	0.03890199730634668	TSU-20	AIS A
CFP_FGFR4	16	0.004807806566116121	TSU-20	AIS A
CFP_FGFR4	192	0.09018688356615934	TSU-20	AIS A
CFP_FGFR4	24	0.004710733669056023	TSU-20	AIS A
CFP_FGFR4	256	0.06599229863790476	TSU-20	AIS A
CFP_FGFR4	32	-4.954295725122604e-4	TSU-20	AIS A
CFP_FGFR4	384	0.200856685734187	TSU-20	AIS A
CFP_FGFR4	48	0.008562953029459365	TSU-20	AIS A
CFP_FGFR4	64	0.004175514415568544	TSU-20	AIS A
CFP_FGFR4	8	-1.6180359734115714e-4	TSU-20	AIS A
CFP_FGFR4	96	0.026863271241575126	TSU-20	AIS A
CFTR_FGFR4	12	0.0027095900611156186	TSU-20	AIS A
CFTR_FGFR4	128	0.044102252483175425	TSU-20	AIS A
CFTR_FGFR4	16	0.00405455520733665	TSU-20	AIS A
CFTR_FGFR4	192	0.04597356165517024	TSU-20	AIS A
CFTR_FGFR4	24	0.006417058033817051	TSU-20	AIS A
CFTR_FGFR4	256	0.11342347827275479	TSU-20	AIS A
CFTR_FGFR4	32	0.019049806619064788	TSU-20	AIS A
CFTR_FGFR4	384	0.06959063938710937	TSU-20	AIS A
CFTR_FGFR4	48	0.0253508045488135	TSU-20	AIS A
CFTR_FGFR4	64	0.02258213912031291	TSU-20	AIS A
CFTR_FGFR4	8	-5.618981815078842e-4	TSU-20	AIS A
CFTR_FGFR4	96	0.026062622048772466	TSU-20	AIS A
CHGA_FGFR4	12	-0.0013803784005148084	TSU-20	AIS A
CHGA_FGFR4	128	-0.009445505702043	TSU-20	AIS A
CHGA_FGFR4	16	-0.002353367327230684	TSU-20	AIS A
CHGA_FGFR4	192	-0.004343993954316423	TSU-20	AIS A
CHGA_FGFR4	24	-0.0050598534469332625	TSU-20	AIS A
CHGA_FGFR4	256	7.254408534526375e-5	TSU-20	AIS A
CHGA_FGFR4	32	-0.0024409236765791887	TSU-20	AIS A
CHGA_FGFR4	384	-0.08415266369751265	TSU-20	AIS A
CHGA_FGFR4	48	0.010656016222991598	TSU-20	AIS A
CHGA_FGFR4	64	-0.0022983678447715265	TSU-20	AIS A
CHGA_FGFR4	8	-6.579718218899511e-4	TSU-20	AIS A
CHGA_FGFR4	96	-0.006780677416167322	TSU-20	AIS A
CHGB_FGFR4	12	-0.0023441369165038434	TSU-20	AIS A
CHGB_FGFR4	128	-0.05131473688488829	TSU-20	AIS A
CHGB_FGFR4	16	-0.002234906307755927	TSU-20	AIS A
CHGB_FGFR4	192	-0.07416549668430433	TSU-20	AIS A
CHGB_FGFR4	24	-0.006428859520068437	TSU-20	AIS A
CHGB_FGFR4	256	-0.11178040494739205	TSU-20	AIS A
CHGB_FGFR4	32	-0.013644038051357832	TSU-20	AIS A
CHGB_FGFR4	384	-0.07410658530543676	TSU-20	AIS A
CHGB_FGFR4	48	-0.026833838586872487	TSU-20	AIS A
CHGB_FGFR4	64	-0.019639076426150023	TSU-20	AIS A
CHGB_FGFR4	8	-0.0029937106604500446	TSU-20	AIS A
CHGB_FGFR4	96	-0.0305060525696389	TSU-20	AIS A
CLDN25_FGFR4	12	-5.855313279159916e-4	TSU-20	AIS A
CLDN25_FGFR4	128	0.039641422633484254	TSU-20	AIS A
CLDN25_FGFR4	16	-0.0010251536675412768	TSU-20	AIS A
CLDN25_FGFR4	192	0.0011499454093712783	TSU-20	AIS A
CLDN25_FGFR4	24	-0.002153075386837488	TSU-20	AIS A
CLDN25_FGFR4	256	0.02412235202417296	TSU-20	AIS A
CLDN25_FGFR4	32	-0.0037203533293569237	TSU-20	AIS A
CLDN25_FGFR4	384	0.020376223033754134	TSU-20	AIS A
CLDN25_FGFR4	48	-0.0013869341647883707	TSU-20	AIS A
CLDN25_FGFR4	64	0.019543029053208844	TSU-20	AIS A
CLDN25_FGFR4	8	-2.481398930333342e-4	TSU-20	AIS A
CLDN25_FGFR4	96	0.02281541624622676	TSU-20	AIS A
CLEC10A_FGFR4	12	0.007304562617019167	TSU-20	AIS A
CLEC10A_FGFR4	128	0.08582800178562194	TSU-20	AIS A
CLEC10A_FGFR4	16	0.005758804788603275	TSU-20	AIS A
CLEC10A_FGFR4	192	0.11864801611124527	TSU-20	AIS A
CLEC10A_FGFR4	24	0.007129551178132786	TSU-20	AIS A
CLEC10A_FGFR4	256	0.10166632350573619	TSU-20	AIS A
CLEC10A_FGFR4	32	0.0064109314972465746	TSU-20	AIS A
CLEC10A_FGFR4	384	0.05870443736945366	TSU-20	AIS A
CLEC10A_FGFR4	48	0.014817677249882323	TSU-20	AIS A
CLEC10A_FGFR4	64	0.0348215319068805	TSU-20	AIS A
CLEC10A_FGFR4	8	0.004864206738119463	TSU-20	AIS A
CLEC10A_FGFR4	96	0.07920134763136925	TSU-20	AIS A
CLEC12A_FGFR4	12	-0.004641864250844112	TSU-20	AIS A
CLEC12A_FGFR4	128	-0.00803459273578238	TSU-20	AIS A
CLEC12A_FGFR4	16	-0.007708544470844427	TSU-20	AIS A
CLEC12A_FGFR4	192	0.03411324881707721	TSU-20	AIS A
CLEC12A_FGFR4	24	-0.020304441463794287	TSU-20	AIS A
CLEC12A_FGFR4	256	0.0934798542209098	TSU-20	AIS A
CLEC12A_FGFR4	32	-0.01918080011155776	TSU-20	AIS A
CLEC12A_FGFR4	384	0.05088777383197106	TSU-20	AIS A
CLEC12A_FGFR4	48	-0.025110093256714712	TSU-20	AIS A
CLEC12A_FGFR4	64	-0.02005711039685137	TSU-20	AIS A
CLEC12A_FGFR4	8	-0.0032586313716939123	TSU-20	AIS A
CLEC12A_FGFR4	96	-0.034283791434887495	TSU-20	AIS A
CLEC2D_FGFR4	12	0.0021011938425815556	TSU-20	AIS A
CLEC2D_FGFR4	128	0.09307909829468886	TSU-20	AIS A
CLEC2D_FGFR4	16	0.0062969465138020715	TSU-20	AIS A
CLEC2D_FGFR4	192	0.14979104372480526	TSU-20	AIS A
CLEC2D_FGFR4	24	0.017880604893299235	TSU-20	AIS A
CLEC2D_FGFR4	256	0.15580715017905966	TSU-20	AIS A
CLEC2D_FGFR4	32	0.024859886539201143	TSU-20	AIS A
CLEC2D_FGFR4	384	0.11856535178036424	TSU-20	AIS A
CLEC2D_FGFR4	48	0.036004234496314694	TSU-20	AIS A
CLEC2D_FGFR4	64	0.07654921135626848	TSU-20	AIS A
CLEC2D_FGFR4	8	0.004221523374662619	TSU-20	AIS A
CLEC2D_FGFR4	96	0.09138668578584289	TSU-20	AIS A
CLEC4C_FGFR4	12	-0.00235867201723911	TSU-20	AIS A
CLEC4C_FGFR4	128	0.028369113429888317	TSU-20	AIS A
CLEC4C_FGFR4	16	-8.957209593176492e-4	TSU-20	AIS A
CLEC4C_FGFR4	192	0.05930794957102994	TSU-20	AIS A
CLEC4C_FGFR4	24	6.607691171234919e-4	TSU-20	AIS A
CLEC4C_FGFR4	256	-0.0010123004280232408	TSU-20	AIS A
CLEC4C_FGFR4	32	-0.0047233328849047695	TSU-20	AIS A
CLEC4C_FGFR4	384	-0.05165585156356859	TSU-20	AIS A
CLEC4C_FGFR4	48	0.004110620867702785	TSU-20	AIS A
CLEC4C_FGFR4	64	-0.007495520442855514	TSU-20	AIS A
CLEC4C_FGFR4	8	-0.001100728365842981	TSU-20	AIS A
CLEC4C_FGFR4	96	-0.0151947746339302	TSU-20	AIS A
CLEC4E_FGFR4	12	-9.633882738421087e-4	TSU-20	AIS A
CLEC4E_FGFR4	128	0.014760574643635218	TSU-20	AIS A
CLEC4E_FGFR4	16	0.005134557934782855	TSU-20	AIS A
CLEC4E_FGFR4	192	0.04215590072034974	TSU-20	AIS A
CLEC4E_FGFR4	24	0.0025399140607676564	TSU-20	AIS A
CLEC4E_FGFR4	256	0.0281647692578393	TSU-20	AIS A
CLEC4E_FGFR4	32	0.006945888694619949	TSU-20	AIS A
CLEC4E_FGFR4	384	-0.04791770914465214	TSU-20	AIS A
CLEC4E_FGFR4	48	0.00809747080248481	TSU-20	AIS A
CLEC4E_FGFR4	64	0.02284732948975499	TSU-20	AIS A
CLEC4E_FGFR4	8	2.303156568721095e-4	TSU-20	AIS A
CLEC4E_FGFR4	96	0.017235911343402303	TSU-20	AIS A
COL11A1_FGFR4	12	-8.182468631623177e-4	TSU-20	AIS A
COL11A1_FGFR4	128	0.02176264971719717	TSU-20	AIS A
COL11A1_FGFR4	16	0.002171249153522622	TSU-20	AIS A
COL11A1_FGFR4	192	-7.772832936037896e-4	TSU-20	AIS A
COL11A1_FGFR4	24	0.0014330742338796805	TSU-20	AIS A
COL11A1_FGFR4	256	0.024212452184193198	TSU-20	AIS A
COL11A1_FGFR4	32	-0.0034418513916230457	TSU-20	AIS A
COL11A1_FGFR4	384	-6.309053382490273e-4	TSU-20	AIS A
COL11A1_FGFR4	48	6.646820066527372e-4	TSU-20	AIS A
COL11A1_FGFR4	64	0.0041583679374995	TSU-20	AIS A
COL11A1_FGFR4	8	0.0010464584365708469	TSU-20	AIS A
COL11A1_FGFR4	96	0.03362152942824389	TSU-20	AIS A
COL1A1_FGFR4	12	0.020049881884272678	TSU-20	AIS A
COL1A1_FGFR4	128	0.1582659465234532	TSU-20	AIS A
COL1A1_FGFR4	16	0.03172576277645519	TSU-20	AIS A
COL1A1_FGFR4	192	0.19784878019485316	TSU-20	AIS A
COL1A1_FGFR4	24	0.046713944715083944	TSU-20	AIS A
COL1A1_FGFR4	256	0.28293748306077304	TSU-20	AIS A
COL1A1_FGFR4	32	0.06962673083971327	TSU-20	AIS A
COL1A1_FGFR4	384	0.2038879576334542	TSU-20	AIS A
COL1A1_FGFR4	48	0.07445995008936121	TSU-20	AIS A
COL1A1_FGFR4	64	0.1076937365663552	TSU-20	AIS A
COL1A1_FGFR4	8	0.012126661763253492	TSU-20	AIS A
COL1A1_FGFR4	96	0.1467186994306612	TSU-20	AIS A
COL21A1_FGFR4	12	0.00785328125505519	TSU-20	AIS A
COL21A1_FGFR4	128	0.08341399127342324	TSU-20	AIS A
COL21A1_FGFR4	16	0.014751381032098627	TSU-20	AIS A
COL21A1_FGFR4	192	0.0976592129416508	TSU-20	AIS A
COL21A1_FGFR4	24	0.019238650630221333	TSU-20	AIS A
COL21A1_FGFR4	256	0.14547032440239688	TSU-20	AIS A
COL21A1_FGFR4	32	0.028606490053107194	TSU-20	AIS A
COL21A1_FGFR4	384	0.058288705973727206	TSU-20	AIS A
COL21A1_FGFR4	48	0.051522024115363406	TSU-20	AIS A
COL21A1_FGFR4	64	0.04918230501748415	TSU-20	AIS A
COL21A1_FGFR4	8	0.005531032611160161	TSU-20	AIS A
COL21A1_FGFR4	96	0.08228947524199626	TSU-20	AIS A
CRELD2_FGFR4	12	0.008748008455640744	TSU-20	AIS A
CRELD2_FGFR4	128	0.12021012533620734	TSU-20	AIS A
CRELD2_FGFR4	16	0.006280548721684565	TSU-20	AIS A
CRELD2_FGFR4	192	0.17512376804571295	TSU-20	AIS A
CRELD2_FGFR4	24	0.017068104971723386	TSU-20	AIS A
CRELD2_FGFR4	256	0.22472091236060723	TSU-20	AIS A
CRELD2_FGFR4	32	0.026828617521909286	TSU-20	AIS A
CRELD2_FGFR4	384	0.17313346353236303	TSU-20	AIS A
CRELD2_FGFR4	48	0.040787112562390114	TSU-20	AIS A
CRELD2_FGFR4	64	0.0534490596408671	TSU-20	AIS A
CRELD2_FGFR4	8	0.0055682383427119965	TSU-20	AIS A
CRELD2_FGFR4	96	0.09938345805060592	TSU-20	AIS A
CSPG4_FGFR4	12	0.0028085824451549836	TSU-20	AIS A
CSPG4_FGFR4	128	0.06559039511546674	TSU-20	AIS A
CSPG4_FGFR4	16	0.013216847180985949	TSU-20	AIS A
CSPG4_FGFR4	192	0.048011298436014815	TSU-20	AIS A
CSPG4_FGFR4	24	0.01234498726647044	TSU-20	AIS A
CSPG4_FGFR4	256	0.1350026103459511	TSU-20	AIS A
CSPG4_FGFR4	32	0.0169864592443145	TSU-20	AIS A
CSPG4_FGFR4	384	0.12625163819857843	TSU-20	AIS A
CSPG4_FGFR4	48	0.022415462235063348	TSU-20	AIS A
CSPG4_FGFR4	64	0.036795219597296175	TSU-20	AIS A
CSPG4_FGFR4	8	0.001638714935981082	TSU-20	AIS A
CSPG4_FGFR4	96	0.05096457283187628	TSU-20	AIS A
CTLA4_FGFR4	12	0.004745539475182792	TSU-20	AIS A
CTLA4_FGFR4	128	0.09435414807224357	TSU-20	AIS A
CTLA4_FGFR4	16	0.010748367788063522	TSU-20	AIS A
CTLA4_FGFR4	192	0.10220749014205052	TSU-20	AIS A
CTLA4_FGFR4	24	0.007480650198908033	TSU-20	AIS A
CTLA4_FGFR4	256	0.13210377687393213	TSU-20	AIS A
CTLA4_FGFR4	32	0.02170056418844296	TSU-20	AIS A
CTLA4_FGFR4	384	0.10746007390344807	TSU-20	AIS A
CTLA4_FGFR4	48	0.018833900782680116	TSU-20	AIS A
CTLA4_FGFR4	64	0.040530692738670555	TSU-20	AIS A
CTLA4_FGFR4	8	0.0017181311263344862	TSU-20	AIS A
CTLA4_FGFR4	96	0.0625368929167232	TSU-20	AIS A
CTNNB1_FGFR4	12	0.0032490904073214236	TSU-20	AIS A
CTNNB1_FGFR4	128	0.10271235139821422	TSU-20	AIS A
CTNNB1_FGFR4	16	0.004252723842951791	TSU-20	AIS A
CTNNB1_FGFR4	192	0.148004289563762	TSU-20	AIS A
CTNNB1_FGFR4	24	0.015207773528935485	TSU-20	AIS A
CTNNB1_FGFR4	256	0.20033655233649605	TSU-20	AIS A
CTNNB1_FGFR4	32	0.013499705131989361	TSU-20	AIS A
CTNNB1_FGFR4	384	0.15121500307149927	TSU-20	AIS A
CTNNB1_FGFR4	48	0.03057399464651605	TSU-20	AIS A
CTNNB1_FGFR4	64	0.042191000539260254	TSU-20	AIS A
CTNNB1_FGFR4	8	3.544794329032795e-4	TSU-20	AIS A
CTNNB1_FGFR4	96	0.07060713238391822	TSU-20	AIS A
CTSK_FGFR4	12	0.005703081714805289	TSU-20	AIS A
CTSK_FGFR4	128	0.09353318175972597	TSU-20	AIS A
CTSK_FGFR4	16	0.010916138943441681	TSU-20	AIS A
CTSK_FGFR4	192	0.12019698901391895	TSU-20	AIS A
CTSK_FGFR4	24	0.03065248424569263	TSU-20	AIS A
CTSK_FGFR4	256	0.13336454560456745	TSU-20	AIS A
CTSK_FGFR4	32	0.04274655522128223	TSU-20	AIS A
CTSK_FGFR4	384	0.16923985669131675	TSU-20	AIS A
CTSK_FGFR4	48	0.055694874985030174	TSU-20	AIS A
CTSK_FGFR4	64	0.08135773950554775	TSU-20	AIS A
CTSK_FGFR4	8	0.006279380667319078	TSU-20	AIS A
CTSK_FGFR4	96	0.10073325992426782	TSU-20	AIS A
CXCL13_FGFR4	12	0.0018077781895771165	TSU-20	AIS A
CXCL13_FGFR4	128	0.032465402513579086	TSU-20	AIS A
CXCL13_FGFR4	16	0.004505765755102043	TSU-20	AIS A
CXCL13_FGFR4	192	0.02936193144728359	TSU-20	AIS A
CXCL13_FGFR4	24	0.009436592459158824	TSU-20	AIS A
CXCL13_FGFR4	256	-0.01647707322124697	TSU-20	AIS A
CXCL13_FGFR4	32	0.01150028842966139	TSU-20	AIS A
CXCL13_FGFR4	384	0.07575740029524564	TSU-20	AIS A
CXCL13_FGFR4	48	0.008161228550064003	TSU-20	AIS A
CXCL13_FGFR4	64	0.008270407826538338	TSU-20	AIS A
CXCL13_FGFR4	8	5.733796367131707e-4	TSU-20	AIS A
CXCL13_FGFR4	96	0.024200887846147743	TSU-20	AIS A
CXCL14_FGFR4	12	0.0020574379175440907	TSU-20	AIS A
CXCL14_FGFR4	128	0.027358378023432963	TSU-20	AIS A
CXCL14_FGFR4	16	0.002211369476685826	TSU-20	AIS A
CXCL14_FGFR4	192	0.02060926448892065	TSU-20	AIS A
CXCL14_FGFR4	24	0.009920275845592888	TSU-20	AIS A
CXCL14_FGFR4	256	-0.04202974140529582	TSU-20	AIS A
CXCL14_FGFR4	32	0.01229418796972653	TSU-20	AIS A
CXCL14_FGFR4	384	0.03717254316305696	TSU-20	AIS A
CXCL14_FGFR4	48	0.02575298953623445	TSU-20	AIS A
CXCL14_FGFR4	64	0.02635953439096024	TSU-20	AIS A
CXCL14_FGFR4	8	0.0029389770236735143	TSU-20	AIS A
CXCL14_FGFR4	96	0.0341122666303709	TSU-20	AIS A
CXCL5_FGFR4	12	-5.488312607129217e-4	TSU-20	AIS A
CXCL5_FGFR4	128	-0.005540764637980299	TSU-20	AIS A
CXCL5_FGFR4	16	-0.004179632432041052	TSU-20	AIS A
CXCL5_FGFR4	192	0.03742491610746878	TSU-20	AIS A
CXCL5_FGFR4	24	-0.005613104643581574	TSU-20	AIS A
CXCL5_FGFR4	256	0.0545740359401228	TSU-20	AIS A
CXCL5_FGFR4	32	-0.010500205251266954	TSU-20	AIS A
CXCL5_FGFR4	384	0.056245635261215995	TSU-20	AIS A
CXCL5_FGFR4	48	-0.018253282821986537	TSU-20	AIS A
CXCL5_FGFR4	64	-0.023791810200852578	TSU-20	AIS A
CXCL5_FGFR4	8	-0.0011211266214641439	TSU-20	AIS A
CXCL5_FGFR4	96	-0.028775949892133855	TSU-20	AIS A
CXCL9_FGFR4	12	0.001423978024930323	TSU-20	AIS A
CXCL9_FGFR4	128	0.051696377520039874	TSU-20	AIS A
CXCL9_FGFR4	16	0.0035411776037410593	TSU-20	AIS A
CXCL9_FGFR4	192	0.045288210702064444	TSU-20	AIS A
CXCL9_FGFR4	24	0.014040449062774105	TSU-20	AIS A
CXCL9_FGFR4	256	0.01822140953528	TSU-20	AIS A
CXCL9_FGFR4	32	0.02050434372773187	TSU-20	AIS A
CXCL9_FGFR4	384	0.05417527626269152	TSU-20	AIS A
CXCL9_FGFR4	48	0.02785372406330421	TSU-20	AIS A
CXCL9_FGFR4	64	0.042660908718874714	TSU-20	AIS A
CXCL9_FGFR4	8	0.0010984545651355048	TSU-20	AIS A
CXCL9_FGFR4	96	0.062255506190043705	TSU-20	AIS A
CXCR5_FGFR4	12	0.004348392855006893	TSU-20	AIS A
CXCR5_FGFR4	128	0.05418184656321284	TSU-20	AIS A
CXCR5_FGFR4	16	0.006575044830595214	TSU-20	AIS A
CXCR5_FGFR4	192	0.053126989412970116	TSU-20	AIS A
CXCR5_FGFR4	24	0.00929014744217218	TSU-20	AIS A
CXCR5_FGFR4	256	0.021754067919453196	TSU-20	AIS A
CXCR5_FGFR4	32	0.01945980589359487	TSU-20	AIS A
CXCR5_FGFR4	384	0.00812943590546867	TSU-20	AIS A
CXCR5_FGFR4	48	0.010689348911427183	TSU-20	AIS A
CXCR5_FGFR4	64	0.028032848171058545	TSU-20	AIS A
CXCR5_FGFR4	8	0.00266560769429985	TSU-20	AIS A
CXCR5_FGFR4	96	0.03940817776732608	TSU-20	AIS A
CXCR6_FGFR4	12	0.005494427704210023	TSU-20	AIS A
CXCR6_FGFR4	128	0.019474251243641223	TSU-20	AIS A
CXCR6_FGFR4	16	0.006841333938930102	TSU-20	AIS A
CXCR6_FGFR4	192	0.0721234226521514	TSU-20	AIS A
CXCR6_FGFR4	24	0.012570042184317893	TSU-20	AIS A
CXCR6_FGFR4	256	0.11061535336109972	TSU-20	AIS A
CXCR6_FGFR4	32	0.0037628829873694873	TSU-20	AIS A
CXCR6_FGFR4	384	0.0760609670519493	TSU-20	AIS A
CXCR6_FGFR4	48	0.013157836443694875	TSU-20	AIS A
CXCR6_FGFR4	64	0.028468657597250188	TSU-20	AIS A
CXCR6_FGFR4	8	6.747176076240246e-5	TSU-20	AIS A
CXCR6_FGFR4	96	0.029878188611060553	TSU-20	AIS A
CYP2F1_FGFR4	12	-0.001116383956561186	TSU-20	AIS A
CYP2F1_FGFR4	128	-0.03783728637060607	TSU-20	AIS A
CYP2F1_FGFR4	16	0.0015758358534528805	TSU-20	AIS A
CYP2F1_FGFR4	192	-0.04923244653544147	TSU-20	AIS A
CYP2F1_FGFR4	24	-0.0025986407497998795	TSU-20	AIS A
CYP2F1_FGFR4	256	-0.06476341544575746	TSU-20	AIS A
CYP2F1_FGFR4	32	-0.004853097506189714	TSU-20	AIS A
CYP2F1_FGFR4	384	-0.060513109540114185	TSU-20	AIS A
CYP2F1_FGFR4	48	-0.009677419078852103	TSU-20	AIS A
CYP2F1_FGFR4	64	-0.006559008993904171	TSU-20	AIS A
CYP2F1_FGFR4	8	5.124525135301028e-5	TSU-20	AIS A
CYP2F1_FGFR4	96	-0.032566806636644956	TSU-20	AIS A
CYP3A5_FGFR4	12	0.0014391714433695212	TSU-20	AIS A
CYP3A5_FGFR4	128	0.014707849300391766	TSU-20	AIS A
CYP3A5_FGFR4	16	0.0048062015339872055	TSU-20	AIS A
CYP3A5_FGFR4	192	0.034027395512436255	TSU-20	AIS A
CYP3A5_FGFR4	24	0.002017449093468661	TSU-20	AIS A
CYP3A5_FGFR4	256	0.05770254255953619	TSU-20	AIS A
CYP3A5_FGFR4	32	0.004374012535171419	TSU-20	AIS A
CYP3A5_FGFR4	384	-0.019372637530104007	TSU-20	AIS A
CYP3A5_FGFR4	48	0.011340874504420513	TSU-20	AIS A
CYP3A5_FGFR4	64	0.020956666995691094	TSU-20	AIS A
CYP3A5_FGFR4	8	4.65512498421095e-4	TSU-20	AIS A
CYP3A5_FGFR4	96	0.004506624277857656	TSU-20	AIS A
CYTIP_FGFR4	12	0.006012861394522988	TSU-20	AIS A
CYTIP_FGFR4	128	0.08698691761669744	TSU-20	AIS A
CYTIP_FGFR4	16	0.009410070119990411	TSU-20	AIS A
CYTIP_FGFR4	192	0.11295660848976664	TSU-20	AIS A
CYTIP_FGFR4	24	0.013449187827150802	TSU-20	AIS A
CYTIP_FGFR4	256	0.1470924502877317	TSU-20	AIS A
CYTIP_FGFR4	32	0.025939635312742806	TSU-20	AIS A
CYTIP_FGFR4	384	0.15200535895012227	TSU-20	AIS A
CYTIP_FGFR4	48	0.030029411754168317	TSU-20	AIS A
CYTIP_FGFR4	64	0.050691400185070436	TSU-20	AIS A
CYTIP_FGFR4	8	0.006793266479398452	TSU-20	AIS A
CYTIP_FGFR4	96	0.0701760443648364	TSU-20	AIS A
DAPL1_FGFR4	12	-5.855976880664193e-4	TSU-20	AIS A
DAPL1_FGFR4	128	0.019279521196058233	TSU-20	AIS A
DAPL1_FGFR4	16	8.929202239925215e-4	TSU-20	AIS A
DAPL1_FGFR4	192	-0.05265790448963605	TSU-20	AIS A
DAPL1_FGFR4	24	-0.0017703395618542488	TSU-20	AIS A
DAPL1_FGFR4	256	-0.03500524420794858	TSU-20	AIS A
DAPL1_FGFR4	32	-0.005615088678104039	TSU-20	AIS A
DAPL1_FGFR4	384	-0.146108737471043	TSU-20	AIS A
DAPL1_FGFR4	48	-0.0017316378775596186	TSU-20	AIS A
DAPL1_FGFR4	64	-0.012257737712870238	TSU-20	AIS A
DAPL1_FGFR4	8	0.001086270118066317	TSU-20	AIS A
DAPL1_FGFR4	96	-0.0019672465462989355	TSU-20	AIS A
DNAJB9_FGFR4	12	0.004419114317491303	TSU-20	AIS A
DNAJB9_FGFR4	128	0.13128548579740257	TSU-20	AIS A
DNAJB9_FGFR4	16	0.015269330567634007	TSU-20	AIS A
DNAJB9_FGFR4	192	0.17550948488737614	TSU-20	AIS A
DNAJB9_FGFR4	24	0.02196535310949323	TSU-20	AIS A
DNAJB9_FGFR4	256	0.25132325747613854	TSU-20	AIS A
DNAJB9_FGFR4	32	0.03367238885626451	TSU-20	AIS A
DNAJB9_FGFR4	384	0.17083306007572152	TSU-20	AIS A
DNAJB9_FGFR4	48	0.06257263246291876	TSU-20	AIS A
DNAJB9_FGFR4	64	0.06947116153562902	TSU-20	AIS A
DNAJB9_FGFR4	8	0.003232351174327034	TSU-20	AIS A
DNAJB9_FGFR4	96	0.10728548539474855	TSU-20	AIS A
DUOX1_FGFR4	12	-0.002293679098493857	TSU-20	AIS A
DUOX1_FGFR4	128	0.04902115224816975	TSU-20	AIS A
DUOX1_FGFR4	16	-0.0010924660292475285	TSU-20	AIS A
DUOX1_FGFR4	192	0.06974340824507408	TSU-20	AIS A
DUOX1_FGFR4	24	-0.003976213246296212	TSU-20	AIS A
DUOX1_FGFR4	256	0.10021718338146315	TSU-20	AIS A
DUOX1_FGFR4	32	0.005865670742507087	TSU-20	AIS A
DUOX1_FGFR4	384	0.06098848533495465	TSU-20	AIS A
DUOX1_FGFR4	48	0.0065173371547073145	TSU-20	AIS A
DUOX1_FGFR4	64	0.013294357325766875	TSU-20	AIS A
DUOX1_FGFR4	8	-0.002869325701856887	TSU-20	AIS A
DUOX1_FGFR4	96	0.02552856545781918	TSU-20	AIS A
EGFR_FGFR4	12	0.0022467217593544354	TSU-20	AIS A
EGFR_FGFR4	128	0.10933872622052834	TSU-20	AIS A
EGFR_FGFR4	16	0.0013552811917617574	TSU-20	AIS A
EGFR_FGFR4	192	0.12684059597370448	TSU-20	AIS A
EGFR_FGFR4	24	0.007482290430701405	TSU-20	AIS A
EGFR_FGFR4	256	0.18946946120658648	TSU-20	AIS A
EGFR_FGFR4	32	0.008679335119145027	TSU-20	AIS A
EGFR_FGFR4	384	0.11273429683805847	TSU-20	AIS A
EGFR_FGFR4	48	0.025797448571910058	TSU-20	AIS A
EGFR_FGFR4	64	0.03490491944056093	TSU-20	AIS A
EGFR_FGFR4	8	9.404388105205953e-4	TSU-20	AIS A
EGFR_FGFR4	96	0.07955595845542732	TSU-20	AIS A
ELN_FGFR4	12	-7.656269484783186e-4	TSU-20	AIS A
ELN_FGFR4	128	0.017903636127215673	TSU-20	AIS A
ELN_FGFR4	16	-0.001340375376829963	TSU-20	AIS A
ELN_FGFR4	192	0.07248886339238803	TSU-20	AIS A
ELN_FGFR4	24	-7.290732734360556e-4	TSU-20	AIS A
ELN_FGFR4	256	0.052221581473606095	TSU-20	AIS A
ELN_FGFR4	32	-0.003379811966648135	TSU-20	AIS A
ELN_FGFR4	384	0.03665054998805534	TSU-20	AIS A
ELN_FGFR4	48	0.013524345122088796	TSU-20	AIS A
ELN_FGFR4	64	0.009789377431450223	TSU-20	AIS A
ELN_FGFR4	8	-3.509205929829465e-4	TSU-20	AIS A
ELN_FGFR4	96	0.012311089633807996	TSU-20	AIS A
ERBB2_FGFR4	12	0.0015095627897980116	TSU-20	AIS A
ERBB2_FGFR4	128	0.05571845561220927	TSU-20	AIS A
ERBB2_FGFR4	16	0.004114560317221816	TSU-20	AIS A
ERBB2_FGFR4	192	0.08155756591656303	TSU-20	AIS A
ERBB2_FGFR4	24	0.011740299192593171	TSU-20	AIS A
ERBB2_FGFR4	256	0.11438059828464946	TSU-20	AIS A
ERBB2_FGFR4	32	0.022651882063418595	TSU-20	AIS A
ERBB2_FGFR4	384	0.082006108780505	TSU-20	AIS A
ERBB2_FGFR4	48	0.03452963858850442	TSU-20	AIS A
ERBB2_FGFR4	64	0.04261860320833811	TSU-20	AIS A
ERBB2_FGFR4	8	4.877103484573724e-4	TSU-20	AIS A
ERBB2_FGFR4	96	0.07115168442477113	TSU-20	AIS A
EREG_FGFR4	12	-0.0015168306557771885	TSU-20	AIS A
EREG_FGFR4	128	0.03391514300648804	TSU-20	AIS A
EREG_FGFR4	16	0.0018504739921257436	TSU-20	AIS A
EREG_FGFR4	192	0.05845418722942064	TSU-20	AIS A
EREG_FGFR4	24	0.005788195818492955	TSU-20	AIS A
EREG_FGFR4	256	0.11683899241259668	TSU-20	AIS A
EREG_FGFR4	32	-0.0074104868111755555	TSU-20	AIS A
EREG_FGFR4	384	0.10949267023935576	TSU-20	AIS A
EREG_FGFR4	48	-0.004229603743501793	TSU-20	AIS A
EREG_FGFR4	64	0.007924920329058916	TSU-20	AIS A
EREG_FGFR4	8	-0.0016965455284434845	TSU-20	AIS A
EREG_FGFR4	96	-0.002471900689715898	TSU-20	AIS A
ETV5_FGFR4	12	0.005246883371951008	TSU-20	AIS A
ETV5_FGFR4	128	0.05029866922412755	TSU-20	AIS A
ETV5_FGFR4	16	0.0069345262284853625	TSU-20	AIS A
ETV5_FGFR4	192	0.13214937233811713	TSU-20	AIS A
ETV5_FGFR4	24	0.02045787626584987	TSU-20	AIS A
ETV5_FGFR4	256	0.17573120961171257	TSU-20	AIS A
ETV5_FGFR4	32	0.022849854685021844	TSU-20	AIS A
ETV5_FGFR4	384	0.13043134615281465	TSU-20	AIS A
ETV5_FGFR4	48	0.03105294842125826	TSU-20	AIS A
ETV5_FGFR4	64	0.04555327472876942	TSU-20	AIS A
ETV5_FGFR4	8	0.0026410283163673053	TSU-20	AIS A
ETV5_FGFR4	96	0.08908226903758588	TSU-20	AIS A
F2RL3_FGFR4	12	-3.5045443894433177e-4	TSU-20	AIS A
F2RL3_FGFR4	128	0.02618238202870899	TSU-20	AIS A
F2RL3_FGFR4	16	0.007276804922619753	TSU-20	AIS A
F2RL3_FGFR4	192	0.050687024945669575	TSU-20	AIS A
F2RL3_FGFR4	24	-5.9790891457099655e-5	TSU-20	AIS A
F2RL3_FGFR4	256	-0.019800048100805608	TSU-20	AIS A
F2RL3_FGFR4	32	0.00691124816619386	TSU-20	AIS A
F2RL3_FGFR4	384	0.05200624640056093	TSU-20	AIS A
F2RL3_FGFR4	48	0.006451212367435689	TSU-20	AIS A
F2RL3_FGFR4	64	0.01134841461177432	TSU-20	AIS A
F2RL3_FGFR4	8	-0.0011724568340801234	TSU-20	AIS A
F2RL3_FGFR4	96	0.02508371187683829	TSU-20	AIS A
F3_FGFR4	12	0.001795137188097191	TSU-20	AIS A
F3_FGFR4	128	0.07664977259115703	TSU-20	AIS A
F3_FGFR4	16	0.0026809498696159844	TSU-20	AIS A
F3_FGFR4	192	0.10782162674031129	TSU-20	AIS A
F3_FGFR4	24	0.0034475752006684025	TSU-20	AIS A
F3_FGFR4	256	0.16477846586122785	TSU-20	AIS A
F3_FGFR4	32	0.00800387027607892	TSU-20	AIS A
F3_FGFR4	384	0.08460063880171961	TSU-20	AIS A
F3_FGFR4	48	0.02983828970935666	TSU-20	AIS A
F3_FGFR4	64	0.048730363479370875	TSU-20	AIS A
F3_FGFR4	8	-0.0013648232958206814	TSU-20	AIS A
F3_FGFR4	96	0.06516318025001258	TSU-20	AIS A
FABP4_FGFR4	12	-0.006014584267019319	TSU-20	AIS A
FABP4_FGFR4	128	0.012606876953357247	TSU-20	AIS A
FABP4_FGFR4	16	-0.011088495765666057	TSU-20	AIS A
FABP4_FGFR4	192	0.09695690200664207	TSU-20	AIS A
FABP4_FGFR4	24	-0.022382755512719378	TSU-20	AIS A
FABP4_FGFR4	256	0.11270714542917079	TSU-20	AIS A
FABP4_FGFR4	32	-0.020594653512077073	TSU-20	AIS A
FABP4_FGFR4	384	0.16526448874934208	TSU-20	AIS A
FABP4_FGFR4	48	-0.024370968334771002	TSU-20	AIS A
FABP4_FGFR4	64	-0.027240301935760873	TSU-20	AIS A
FABP4_FGFR4	8	-0.0043059305794067	TSU-20	AIS A
FABP4_FGFR4	96	-0.0056641727273949935	TSU-20	AIS A
FAP_FGFR4	12	0.009833159759358124	TSU-20	AIS A
FAP_FGFR4	128	0.056788710032705025	TSU-20	AIS A
FAP_FGFR4	16	0.01130966151504351	TSU-20	AIS A
FAP_FGFR4	192	0.11710345565543046	TSU-20	AIS A
FAP_FGFR4	24	0.016488384739241024	TSU-20	AIS A
FAP_FGFR4	256	0.11523690991792838	TSU-20	AIS A
FAP_FGFR4	32	0.038627375278056764	TSU-20	AIS A
FAP_FGFR4	384	0.11294032498282743	TSU-20	AIS A
FAP_FGFR4	48	0.04647015164726296	TSU-20	AIS A
FAP_FGFR4	64	0.05574621907780371	TSU-20	AIS A
FAP_FGFR4	8	0.004726235251872654	TSU-20	AIS A
FAP_FGFR4	96	0.06464418277741596	TSU-20	AIS A
FCGR2B_FGFR4	12	0.005738881854443676	TSU-20	AIS A
FCGR2B_FGFR4	128	0.052186955400413244	TSU-20	AIS A
FCGR2B_FGFR4	16	0.006658666367978652	TSU-20	AIS A
FCGR2B_FGFR4	192	0.0958709224892191	TSU-20	AIS A
FCGR2B_FGFR4	24	0.011304599277459332	TSU-20	AIS A
FCGR2B_FGFR4	256	0.07273109805387204	TSU-20	AIS A
FCGR2B_FGFR4	32	0.022113243631728674	TSU-20	AIS A
FCGR2B_FGFR4	384	0.06656180291085656	TSU-20	AIS A
FCGR2B_FGFR4	48	0.0196440860075446	TSU-20	AIS A
FCGR2B_FGFR4	64	0.025485984848514703	TSU-20	AIS A
FCGR2B_FGFR4	8	-0.001040615205905734	TSU-20	AIS A
FCGR2B_FGFR4	96	0.0676327438415838	TSU-20	AIS A
FCMR_FGFR4	12	0.004119889876504523	TSU-20	AIS A
FCMR_FGFR4	128	0.09355266989369916	TSU-20	AIS A
FCMR_FGFR4	16	0.0032729384550401735	TSU-20	AIS A
FCMR_FGFR4	192	0.0662625222070162	TSU-20	AIS A
FCMR_FGFR4	24	0.015165372999041776	TSU-20	AIS A
FCMR_FGFR4	256	0.034573234195346754	TSU-20	AIS A
FCMR_FGFR4	32	0.021389657586276898	TSU-20	AIS A
FCMR_FGFR4	384	0.09571260368959272	TSU-20	AIS A
FCMR_FGFR4	48	0.024935815649314224	TSU-20	AIS A
FCMR_FGFR4	64	0.04552603477483981	TSU-20	AIS A
FCMR_FGFR4	8	0.002977474250386187	TSU-20	AIS A
FCMR_FGFR4	96	0.07744323972390062	TSU-20	AIS A
FDCSP_FGFR4	12	5.030562450763905e-5	TSU-20	AIS A
FDCSP_FGFR4	128	0.00820993458406516	TSU-20	AIS A
FDCSP_FGFR4	16	-8.278040925230009e-4	TSU-20	AIS A
FDCSP_FGFR4	192	0.031451744782892636	TSU-20	AIS A
FDCSP_FGFR4	24	3.3763423703921146e-5	TSU-20	AIS A
FDCSP_FGFR4	256	-0.012655498980355177	TSU-20	AIS A
FDCSP_FGFR4	32	0.0016772670803467098	TSU-20	AIS A
FDCSP_FGFR4	384	0.10148754464255014	TSU-20	AIS A
FDCSP_FGFR4	48	7.195274691868867e-4	TSU-20	AIS A
FDCSP_FGFR4	64	7.652188486114501e-4	TSU-20	AIS A
FDCSP_FGFR4	8	0.0016534183491292056	TSU-20	AIS A
FDCSP_FGFR4	96	0.01211615054473526	TSU-20	AIS A
FGF18_FGFR4	12	-0.0014349460808036523	TSU-20	AIS A
FGF18_FGFR4	128	0.07179129405146573	TSU-20	AIS A
FGF18_FGFR4	16	0.0034003427527072036	TSU-20	AIS A
FGF18_FGFR4	192	0.0959050029014144	TSU-20	AIS A
FGF18_FGFR4	24	0.00984159539763252	TSU-20	AIS A
FGF18_FGFR4	256	0.1005844059092095	TSU-20	AIS A
FGF18_FGFR4	32	0.018994596818545453	TSU-20	AIS A
FGF18_FGFR4	384	0.04367434982660919	TSU-20	AIS A
FGF18_FGFR4	48	0.015551006318672803	TSU-20	AIS A
FGF18_FGFR4	64	0.012733892090930373	TSU-20	AIS A
FGF18_FGFR4	8	1.5091100376310069e-5	TSU-20	AIS A
FGF18_FGFR4	96	0.03843897045258689	TSU-20	AIS A
ACE_FOS	12	0.004930989300059579	TSU-20	AIS A
ACE_FOS	128	-0.035149457995750866	TSU-20	AIS A
ACE_FOS	16	0.004395252395105408	TSU-20	AIS A
ACE_FOS	192	-0.028618369074507037	TSU-20	AIS A
ACE_FOS	24	-0.0071657011963236605	TSU-20	AIS A
ACE_FOS	256	-0.003977855058615735	TSU-20	AIS A
ACE_FOS	32	-0.017566016993122477	TSU-20	AIS A
ACE_FOS	384	-0.08662882334683444	TSU-20	AIS A
ACE_FOS	48	-0.03181658592205569	TSU-20	AIS A
ACE_FOS	64	-0.045252160129214715	TSU-20	AIS A
ACE_FOS	8	0.0038088419196794523	TSU-20	AIS A
ACE_FOS	96	-0.04040639145335954	TSU-20	AIS A
ACE2_FOS	12	0.010131700672012921	TSU-20	AIS A
ACE2_FOS	128	0.05738289189644942	TSU-20	AIS A
ACE2_FOS	16	0.011358258833092317	TSU-20	AIS A
ACE2_FOS	192	0.0863341996412353	TSU-20	AIS A
ACE2_FOS	24	0.018779498425968925	TSU-20	AIS A
ACE2_FOS	256	0.09463956207737852	TSU-20	AIS A
ACE2_FOS	32	0.02603654477307467	TSU-20	AIS A
ACE2_FOS	384	0.23357445169177854	TSU-20	AIS A
ACE2_FOS	48	0.03198520413205386	TSU-20	AIS A
ACE2_FOS	64	0.027556730910012844	TSU-20	AIS A
ACE2_FOS	8	0.006004000824243899	TSU-20	AIS A
ACE2_FOS	96	0.06329067061900136	TSU-20	AIS A
ACTA2_FOS	12	0.0843653817435536	TSU-20	AIS A
ACTA2_FOS	128	0.2885949252591699	TSU-20	AIS A
ACTA2_FOS	16	0.11628709416041676	TSU-20	AIS A
ACTA2_FOS	192	0.3115407145201203	TSU-20	AIS A
ACTA2_FOS	24	0.16163455520754497	TSU-20	AIS A
ACTA2_FOS	256	0.3006883636797142	TSU-20	AIS A
ACTA2_FOS	32	0.20711287827018357	TSU-20	AIS A
ACTA2_FOS	384	0.34247419126339645	TSU-20	AIS A
ACTA2_FOS	48	0.24492031375228474	TSU-20	AIS A
ACTA2_FOS	64	0.2717854697962042	TSU-20	AIS A
ACTA2_FOS	8	0.05267695084947397	TSU-20	AIS A
ACTA2_FOS	96	0.2875005627044104	TSU-20	AIS A
ADGRL4_FOS	12	0.02729034774070162	TSU-20	AIS A
ADGRL4_FOS	128	0.08638622832762277	TSU-20	AIS A
ADGRL4_FOS	16	0.036517106764207455	TSU-20	AIS A
ADGRL4_FOS	192	0.14028340268361417	TSU-20	AIS A
ADGRL4_FOS	24	0.054760414180410916	TSU-20	AIS A
ADGRL4_FOS	256	0.14344859379095184	TSU-20	AIS A
ADGRL4_FOS	32	0.06279418233302211	TSU-20	AIS A
ADGRL4_FOS	384	0.1884235954253295	TSU-20	AIS A
ADGRL4_FOS	48	0.07094313811659701	TSU-20	AIS A
ADGRL4_FOS	64	0.08904094988254403	TSU-20	AIS A
ADGRL4_FOS	8	0.015172234158521548	TSU-20	AIS A
ADGRL4_FOS	96	0.10243328742481311	TSU-20	AIS A
AGT_FOS	12	2.9996694818838966e-4	TSU-20	AIS A
AGT_FOS	128	-0.0696605135357389	TSU-20	AIS A
AGT_FOS	16	0.0028331775165200135	TSU-20	AIS A
AGT_FOS	192	-0.1953885913535424	TSU-20	AIS A
AGT_FOS	24	2.7824412018413736e-4	TSU-20	AIS A
AGT_FOS	256	-0.23912691325228616	TSU-20	AIS A
AGT_FOS	32	-0.00690100798963293	TSU-20	AIS A
AGT_FOS	384	-0.32558964465146023	TSU-20	AIS A
AGT_FOS	48	-0.009064316262641635	TSU-20	AIS A
AGT_FOS	64	-0.019627483812025136	TSU-20	AIS A
AGT_FOS	8	7.538436669509999e-4	TSU-20	AIS A
AGT_FOS	96	-0.06712380511725835	TSU-20	AIS A
AK1_FOS	12	0.07124601564303285	TSU-20	AIS A
AK1_FOS	128	0.3834820837329516	TSU-20	AIS A
AK1_FOS	16	0.0975186057849875	TSU-20	AIS A
AK1_FOS	192	0.4089522878145288	TSU-20	AIS A
AK1_FOS	24	0.13949824863154378	TSU-20	AIS A
AK1_FOS	256	0.440950653870368	TSU-20	AIS A
AK1_FOS	32	0.17878317035255684	TSU-20	AIS A
AK1_FOS	384	0.43765296790132996	TSU-20	AIS A
AK1_FOS	48	0.2256342957590047	TSU-20	AIS A
AK1_FOS	64	0.26844267313852804	TSU-20	AIS A
AK1_FOS	8	0.048224712802764955	TSU-20	AIS A
AK1_FOS	96	0.3139058365610533	TSU-20	AIS A
AKR1C1_FOS	12	0.07315213916003961	TSU-20	AIS A
AKR1C1_FOS	128	0.320588618993059	TSU-20	AIS A
AKR1C1_FOS	16	0.0913361378425561	TSU-20	AIS A
AKR1C1_FOS	192	0.3693501257105012	TSU-20	AIS A
AKR1C1_FOS	24	0.13761044312229495	TSU-20	AIS A
AKR1C1_FOS	256	0.375136268985393	TSU-20	AIS A
AKR1C1_FOS	32	0.1775837263884738	TSU-20	AIS A
AKR1C1_FOS	384	0.246254817460657	TSU-20	AIS A
AKR1C1_FOS	48	0.223937185425094	TSU-20	AIS A
AKR1C1_FOS	64	0.2666005643455071	TSU-20	AIS A
AKR1C1_FOS	8	0.04937970039948869	TSU-20	AIS A
AKR1C1_FOS	96	0.3391889511207661	TSU-20	AIS A
ALDH1A3_FOS	12	0.0057022768192845135	TSU-20	AIS A
ALDH1A3_FOS	128	-0.04534217034895912	TSU-20	AIS A
ALDH1A3_FOS	16	0.0051607755562965985	TSU-20	AIS A
ALDH1A3_FOS	192	-0.1183334038113898	TSU-20	AIS A
ALDH1A3_FOS	24	0.01331898842872941	TSU-20	AIS A
ALDH1A3_FOS	256	-0.1116235947031789	TSU-20	AIS A
ALDH1A3_FOS	32	0.01676039034081015	TSU-20	AIS A
ALDH1A3_FOS	384	-0.1718963229855202	TSU-20	AIS A
ALDH1A3_FOS	48	0.008386115137899232	TSU-20	AIS A
ALDH1A3_FOS	64	0.005768695771974752	TSU-20	AIS A
ALDH1A3_FOS	8	0.002428094824873033	TSU-20	AIS A
ALDH1A3_FOS	96	-0.028436410594325088	TSU-20	AIS A
APOE_FOS	12	0.03942812528860472	TSU-20	AIS A
APOE_FOS	128	0.20137295802769015	TSU-20	AIS A
APOE_FOS	16	0.054278471576346805	TSU-20	AIS A
APOE_FOS	192	0.2580840940291229	TSU-20	AIS A
APOE_FOS	24	0.07511947174325556	TSU-20	AIS A
APOE_FOS	256	0.2797184501509883	TSU-20	AIS A
APOE_FOS	32	0.09217214078838395	TSU-20	AIS A
APOE_FOS	384	0.3564071817623269	TSU-20	AIS A
APOE_FOS	48	0.11958990704750413	TSU-20	AIS A
APOE_FOS	64	0.14067393176075593	TSU-20	AIS A
APOE_FOS	8	0.029344512495986352	TSU-20	AIS A
APOE_FOS	96	0.17190986161146235	TSU-20	AIS A
APOLD1_FOS	12	0.025099383161022427	TSU-20	AIS A
APOLD1_FOS	128	0.14729902626008784	TSU-20	AIS A
APOLD1_FOS	16	0.031775112623181986	TSU-20	AIS A
APOLD1_FOS	192	0.1573248448331728	TSU-20	AIS A
APOLD1_FOS	24	0.03604912895513343	TSU-20	AIS A
APOLD1_FOS	256	0.2651523235277381	TSU-20	AIS A
APOLD1_FOS	32	0.051238776084285044	TSU-20	AIS A
APOLD1_FOS	384	0.3024951007602366	TSU-20	AIS A
APOLD1_FOS	48	0.05608625688271356	TSU-20	AIS A
APOLD1_FOS	64	0.07604607296714318	TSU-20	AIS A
APOLD1_FOS	8	0.013067805545702865	TSU-20	AIS A
APOLD1_FOS	96	0.09357171872787823	TSU-20	AIS A
AQP9_FOS	12	0.00435403682659147	TSU-20	AIS A
AQP9_FOS	128	0.0907145845810677	TSU-20	AIS A
AQP9_FOS	16	0.005425587716014858	TSU-20	AIS A
AQP9_FOS	192	0.11515593842016258	TSU-20	AIS A
AQP9_FOS	24	0.010560108616540793	TSU-20	AIS A
AQP9_FOS	256	0.20085626847316343	TSU-20	AIS A
AQP9_FOS	32	0.016260807936345812	TSU-20	AIS A
AQP9_FOS	384	0.2557871213521397	TSU-20	AIS A
AQP9_FOS	48	0.02075201081596829	TSU-20	AIS A
AQP9_FOS	64	0.02594415749433748	TSU-20	AIS A
AQP9_FOS	8	0.003264339928776089	TSU-20	AIS A
AQP9_FOS	96	0.04915487996790036	TSU-20	AIS A
ASCL1_FOS	12	-0.0028984175327175857	TSU-20	AIS A
ASCL1_FOS	128	0.0019436490720635656	TSU-20	AIS A
ASCL1_FOS	16	-0.0011601437788048162	TSU-20	AIS A
ASCL1_FOS	192	-0.021617516348296315	TSU-20	AIS A
ASCL1_FOS	24	5.502000411642769e-4	TSU-20	AIS A
ASCL1_FOS	256	-0.08562812631840658	TSU-20	AIS A
ASCL1_FOS	32	0.004981933541921728	TSU-20	AIS A
ASCL1_FOS	384	-0.1260659582982868	TSU-20	AIS A
ASCL1_FOS	48	0.0058325239164009725	TSU-20	AIS A
ASCL1_FOS	64	0.0029923408873576305	TSU-20	AIS A
ASCL1_FOS	8	0.0010382777279158177	TSU-20	AIS A
ASCL1_FOS	96	-0.0066866432480012505	TSU-20	AIS A
ASCL2_FOS	12	0.005983063502184553	TSU-20	AIS A
ASCL2_FOS	128	0.0977726985492289	TSU-20	AIS A
ASCL2_FOS	16	0.0017433838607971265	TSU-20	AIS A
ASCL2_FOS	192	0.15083228856447284	TSU-20	AIS A
ASCL2_FOS	24	0.008049180157462687	TSU-20	AIS A
ASCL2_FOS	256	0.1855702002773927	TSU-20	AIS A
ASCL2_FOS	32	0.009734628808183236	TSU-20	AIS A
ASCL2_FOS	384	0.12355540494705275	TSU-20	AIS A
ASCL2_FOS	48	0.013703460335807376	TSU-20	AIS A
ASCL2_FOS	64	0.03822306577194272	TSU-20	AIS A
ASCL2_FOS	8	0.005187713496594616	TSU-20	AIS A
ASCL2_FOS	96	0.0640084755124663	TSU-20	AIS A
ASPM_FOS	12	-0.0019300118038348426	TSU-20	AIS A
ASPM_FOS	128	-0.12792289073303917	TSU-20	AIS A
ASPM_FOS	16	-0.003882447710180591	TSU-20	AIS A
ASPM_FOS	192	-0.26091457693944314	TSU-20	AIS A
ASPM_FOS	24	-0.005879583972052324	TSU-20	AIS A
ASPM_FOS	256	-0.2920804134273167	TSU-20	AIS A
ASPM_FOS	32	-0.021165365975643717	TSU-20	AIS A
ASPM_FOS	384	-0.3412363633974743	TSU-20	AIS A
ASPM_FOS	48	-0.04003920965210757	TSU-20	AIS A
ASPM_FOS	64	-0.0578953276137592	TSU-20	AIS A
ASPM_FOS	8	-3.0643256160345025e-4	TSU-20	AIS A
ASPM_FOS	96	-0.09361721527846947	TSU-20	AIS A
ATF4_FOS	12	0.09496889478474553	TSU-20	AIS A
ATF4_FOS	128	0.4072654332431318	TSU-20	AIS A
ATF4_FOS	16	0.12760509448040594	TSU-20	AIS A
ATF4_FOS	192	0.443692143630764	TSU-20	AIS A
ATF4_FOS	24	0.18242819672260754	TSU-20	AIS A
ATF4_FOS	256	0.44670681128460965	TSU-20	AIS A
ATF4_FOS	32	0.23323720441161133	TSU-20	AIS A
ATF4_FOS	384	0.46304369413624696	TSU-20	AIS A
ATF4_FOS	48	0.282834096624566	TSU-20	AIS A
ATF4_FOS	64	0.32586552193988166	TSU-20	AIS A
ATF4_FOS	8	0.06317449543004965	TSU-20	AIS A
ATF4_FOS	96	0.4009430801895144	TSU-20	AIS A
ATF6_FOS	12	0.08888547142649246	TSU-20	AIS A
ATF6_FOS	128	0.4735690859749205	TSU-20	AIS A
ATF6_FOS	16	0.1149504686304411	TSU-20	AIS A
ATF6_FOS	192	0.5570110361527211	TSU-20	AIS A
ATF6_FOS	24	0.16998510875248268	TSU-20	AIS A
ATF6_FOS	256	0.5316125253208002	TSU-20	AIS A
ATF6_FOS	32	0.2210419845348483	TSU-20	AIS A
ATF6_FOS	384	0.5551392640118749	TSU-20	AIS A
ATF6_FOS	48	0.28698932771481306	TSU-20	AIS A
ATF6_FOS	64	0.3361397334215468	TSU-20	AIS A
ATF6_FOS	8	0.06304979416926416	TSU-20	AIS A
ATF6_FOS	96	0.4224774835991266	TSU-20	AIS A
ATP6V1G3_FOS	12	-0.0021903810498238112	TSU-20	AIS A
ATP6V1G3_FOS	128	0.04266551599567961	TSU-20	AIS A
ATP6V1G3_FOS	16	-0.0012984266646287699	TSU-20	AIS A
ATP6V1G3_FOS	192	0.06528437036963042	TSU-20	AIS A
ATP6V1G3_FOS	24	0.0016966116362022428	TSU-20	AIS A
ATP6V1G3_FOS	256	0.05968676614935726	TSU-20	AIS A
ATP6V1G3_FOS	32	-0.0010736783257868508	TSU-20	AIS A
ATP6V1G3_FOS	384	0.14386974826875287	TSU-20	AIS A
ATP6V1G3_FOS	48	-0.0014786715417223339	TSU-20	AIS A
ATP6V1G3_FOS	64	0.007138077335072434	TSU-20	AIS A
ATP6V1G3_FOS	8	-7.719681303523055e-4	TSU-20	AIS A
ATP6V1G3_FOS	96	0.019497917772630328	TSU-20	AIS A
AXL_FOS	12	0.04421140754689322	TSU-20	AIS A
AXL_FOS	128	0.2885187452924074	TSU-20	AIS A
AXL_FOS	16	0.05958486918631854	TSU-20	AIS A
AXL_FOS	192	0.3736611935586331	TSU-20	AIS A
AXL_FOS	24	0.087900241897009	TSU-20	AIS A
AXL_FOS	256	0.39649131367009927	TSU-20	AIS A
AXL_FOS	32	0.11479013282597002	TSU-20	AIS A
AXL_FOS	384	0.4924302733490388	TSU-20	AIS A
AXL_FOS	48	0.1477855597496661	TSU-20	AIS A
AXL_FOS	64	0.17674824727828153	TSU-20	AIS A
AXL_FOS	8	0.028858198996406584	TSU-20	AIS A
AXL_FOS	96	0.24495460611246572	TSU-20	AIS A
BANK1_FOS	12	0.04871327822679548	TSU-20	AIS A
BANK1_FOS	128	0.2539346397064033	TSU-20	AIS A
BANK1_FOS	16	0.06288044903881145	TSU-20	AIS A
BANK1_FOS	192	0.23127514443926717	TSU-20	AIS A
BANK1_FOS	24	0.08875200936814463	TSU-20	AIS A
BANK1_FOS	256	0.2748248117028145	TSU-20	AIS A
BANK1_FOS	32	0.11409105854523968	TSU-20	AIS A
BANK1_FOS	384	0.2751354494710577	TSU-20	AIS A
BANK1_FOS	48	0.15671379809682776	TSU-20	AIS A
BANK1_FOS	64	0.18828688100410482	TSU-20	AIS A
BANK1_FOS	8	0.03222977999336665	TSU-20	AIS A
BANK1_FOS	96	0.24033116124966392	TSU-20	AIS A
BIRC3_FOS	12	0.006363495820104513	TSU-20	AIS A
BIRC3_FOS	128	-0.036462344877554245	TSU-20	AIS A
BIRC3_FOS	16	0.00856070630068255	TSU-20	AIS A
BIRC3_FOS	192	-0.053606744832966007	TSU-20	AIS A
BIRC3_FOS	24	0.005680380792977537	TSU-20	AIS A
BIRC3_FOS	256	-0.1246695429053503	TSU-20	AIS A
BIRC3_FOS	32	0.004690639579018285	TSU-20	AIS A
BIRC3_FOS	384	-0.1366199582296667	TSU-20	AIS A
BIRC3_FOS	48	0.007936472442373152	TSU-20	AIS A
BIRC3_FOS	64	0.009252733260665419	TSU-20	AIS A
BIRC3_FOS	8	0.004794066223225821	TSU-20	AIS A
BIRC3_FOS	96	0.02174439545676604	TSU-20	AIS A
BMX_FOS	12	0.0011604083540680788	TSU-20	AIS A
BMX_FOS	128	0.0035169005494549107	TSU-20	AIS A
BMX_FOS	16	-5.7498224467403e-4	TSU-20	AIS A
BMX_FOS	192	-0.022488195702736805	TSU-20	AIS A
BMX_FOS	24	0.0012523263886734745	TSU-20	AIS A
BMX_FOS	256	-0.08632294787006996	TSU-20	AIS A
BMX_FOS	32	-0.006153663547208145	TSU-20	AIS A
BMX_FOS	384	-0.11455097122698811	TSU-20	AIS A
BMX_FOS	48	-0.009353253513065447	TSU-20	AIS A
BMX_FOS	64	-0.002195507184090164	TSU-20	AIS A
BMX_FOS	8	0.002045105009979591	TSU-20	AIS A
BMX_FOS	96	0.0021876636929727094	TSU-20	AIS A
C16orf89_FOS	12	0.18104278609567673	TSU-20	AIS A
C16orf89_FOS	128	0.5074915278391826	TSU-20	AIS A
C16orf89_FOS	16	0.2206411336021275	TSU-20	AIS A
C16orf89_FOS	192	0.5572050480495824	TSU-20	AIS A
C16orf89_FOS	24	0.3065498083799588	TSU-20	AIS A
C16orf89_FOS	256	0.554233586479608	TSU-20	AIS A
C16orf89_FOS	32	0.3613014596604038	TSU-20	AIS A
C16orf89_FOS	384	0.45386917318317616	TSU-20	AIS A
C16orf89_FOS	48	0.4219476338192016	TSU-20	AIS A
C16orf89_FOS	64	0.45048770437752955	TSU-20	AIS A
C16orf89_FOS	8	0.13046647391743993	TSU-20	AIS A
C16orf89_FOS	96	0.5175251772358774	TSU-20	AIS A
C1QC_FOS	12	0.034360215574882565	TSU-20	AIS A
C1QC_FOS	128	0.26484390766631766	TSU-20	AIS A
C1QC_FOS	16	0.05001369716130592	TSU-20	AIS A
C1QC_FOS	192	0.33521685009428354	TSU-20	AIS A
C1QC_FOS	24	0.06986844542904828	TSU-20	AIS A
C1QC_FOS	256	0.33852017140230883	TSU-20	AIS A
C1QC_FOS	32	0.0925402439170922	TSU-20	AIS A
C1QC_FOS	384	0.45640369997965297	TSU-20	AIS A
C1QC_FOS	48	0.12903461985771486	TSU-20	AIS A
C1QC_FOS	64	0.1631615234607152	TSU-20	AIS A
C1QC_FOS	8	0.023900638875085256	TSU-20	AIS A
C1QC_FOS	96	0.2267248649984785	TSU-20	AIS A
CALB2_FOS	12	0.006262139152790208	TSU-20	AIS A
CALB2_FOS	128	0.1163163298286419	TSU-20	AIS A
CALB2_FOS	16	0.009231793327203206	TSU-20	AIS A
CALB2_FOS	192	0.15610063577535532	TSU-20	AIS A
CALB2_FOS	24	0.020778980394258868	TSU-20	AIS A
CALB2_FOS	256	0.18103101092562096	TSU-20	AIS A
CALB2_FOS	32	0.028724902292711678	TSU-20	AIS A
CALB2_FOS	384	0.18417430083896452	TSU-20	AIS A
CALB2_FOS	48	0.039468589630612935	TSU-20	AIS A
CALB2_FOS	64	0.04080800625902255	TSU-20	AIS A
CALB2_FOS	8	0.0016550100538964933	TSU-20	AIS A
CALB2_FOS	96	0.06673331693416046	TSU-20	AIS A
CALCA_FOS	12	-1.4884314165312416e-5	TSU-20	AIS A
CALCA_FOS	128	-0.030953016975153822	TSU-20	AIS A
CALCA_FOS	16	-0.0015477122634852917	TSU-20	AIS A
CALCA_FOS	192	-0.06602550331341185	TSU-20	AIS A
CALCA_FOS	24	-0.001819510962686307	TSU-20	AIS A
CALCA_FOS	256	-0.09503770241210442	TSU-20	AIS A
CALCA_FOS	32	-0.005757545436488606	TSU-20	AIS A
CALCA_FOS	384	-0.19884729323077557	TSU-20	AIS A
CALCA_FOS	48	-0.010982248630425876	TSU-20	AIS A
CALCA_FOS	64	-0.03172473462392773	TSU-20	AIS A
CALCA_FOS	8	2.561745949304949e-4	TSU-20	AIS A
CALCA_FOS	96	-0.02011729167473901	TSU-20	AIS A
CAV1_FOS	12	0.0896012866744397	TSU-20	AIS A
CAV1_FOS	128	0.3915578036011656	TSU-20	AIS A
CAV1_FOS	16	0.12079821870254515	TSU-20	AIS A
CAV1_FOS	192	0.46989579311317453	TSU-20	AIS A
CAV1_FOS	24	0.175260928380487	TSU-20	AIS A
CAV1_FOS	256	0.48638502066352834	TSU-20	AIS A
CAV1_FOS	32	0.2254316319608423	TSU-20	AIS A
CAV1_FOS	384	0.5284470768263568	TSU-20	AIS A
CAV1_FOS	48	0.2674552999213286	TSU-20	AIS A
CAV1_FOS	64	0.3297360288977403	TSU-20	AIS A
CAV1_FOS	8	0.05954233427671263	TSU-20	AIS A
CAV1_FOS	96	0.37064431041436247	TSU-20	AIS A
CCDC78_FOS	12	0.0016443099931644294	TSU-20	AIS A
CCDC78_FOS	128	-0.04633309847092067	TSU-20	AIS A
CCDC78_FOS	16	0.004657666716848607	TSU-20	AIS A
CCDC78_FOS	192	-0.06751750744437943	TSU-20	AIS A
CCDC78_FOS	24	0.005315215873911151	TSU-20	AIS A
CCDC78_FOS	256	-0.10668448567324476	TSU-20	AIS A
CCDC78_FOS	32	0.007958968056111649	TSU-20	AIS A
CCDC78_FOS	384	-0.08313345937673751	TSU-20	AIS A
CCDC78_FOS	48	0.003211528522355006	TSU-20	AIS A
CCDC78_FOS	64	-0.009199002843913257	TSU-20	AIS A
CCDC78_FOS	8	0.0010033010485595768	TSU-20	AIS A
CCDC78_FOS	96	-0.023222368244927797	TSU-20	AIS A
CCKAR_FOS	12	-0.0030406292115494954	TSU-20	AIS A
CCKAR_FOS	128	-0.06178805768517481	TSU-20	AIS A
CCKAR_FOS	16	-0.005107370148285564	TSU-20	AIS A
CCKAR_FOS	192	-0.08320011156992714	TSU-20	AIS A
CCKAR_FOS	24	-0.007202278925146122	TSU-20	AIS A
CCKAR_FOS	256	-0.029679836044094868	TSU-20	AIS A
CCKAR_FOS	32	-0.010018914425235058	TSU-20	AIS A
CCKAR_FOS	384	-0.08358126402844612	TSU-20	AIS A
CCKAR_FOS	48	-0.009065255601480473	TSU-20	AIS A
CCKAR_FOS	64	-0.028743862026699346	TSU-20	AIS A
CCKAR_FOS	8	-0.0016801866237654763	TSU-20	AIS A
CCKAR_FOS	96	-0.043252130632956146	TSU-20	AIS A
CCL13_FOS	12	0.009018730796887859	TSU-20	AIS A
CCL13_FOS	128	0.06890534144286069	TSU-20	AIS A
CCL13_FOS	16	0.013268708666320695	TSU-20	AIS A
CCL13_FOS	192	0.06069851349851303	TSU-20	AIS A
CCL13_FOS	24	0.013194788124107666	TSU-20	AIS A
CCL13_FOS	256	0.11046821474175864	TSU-20	AIS A
CCL13_FOS	32	0.029726892184734757	TSU-20	AIS A
CCL13_FOS	384	0.24546991578118119	TSU-20	AIS A
CCL13_FOS	48	0.028804487410332286	TSU-20	AIS A
CCL13_FOS	64	0.042826540264949295	TSU-20	AIS A
CCL13_FOS	8	0.004401322295604328	TSU-20	AIS A
CCL13_FOS	96	0.061825324559353065	TSU-20	AIS A
CCL21_FOS	12	-0.009672400524004171	TSU-20	AIS A
CCL21_FOS	128	-0.2072008095332937	TSU-20	AIS A
CCL21_FOS	16	-0.017592814017034886	TSU-20	AIS A
CCL21_FOS	192	-0.2810748176662785	TSU-20	AIS A
CCL21_FOS	24	-0.043797134068149814	TSU-20	AIS A
CCL21_FOS	256	-0.2763252317363007	TSU-20	AIS A
CCL21_FOS	32	-0.06724384011582463	TSU-20	AIS A
CCL21_FOS	384	-0.29870318046565236	TSU-20	AIS A
CCL21_FOS	48	-0.09520919114632018	TSU-20	AIS A
CCL21_FOS	64	-0.12455949097380294	TSU-20	AIS A
CCL21_FOS	8	-0.005159325666524321	TSU-20	AIS A
CCL21_FOS	96	-0.1722323962411035	TSU-20	AIS A
CCL22_FOS	12	-0.0011326151054467113	TSU-20	AIS A
CCL22_FOS	128	-0.06990067529770644	TSU-20	AIS A
CCL22_FOS	16	-0.002044786837239835	TSU-20	AIS A
CCL22_FOS	192	-0.13503599320102522	TSU-20	AIS A
CCL22_FOS	24	-0.007294445352182046	TSU-20	AIS A
CCL22_FOS	256	-0.18902380461812407	TSU-20	AIS A
CCL22_FOS	32	-0.010135756207956653	TSU-20	AIS A
CCL22_FOS	384	-0.22085819927651967	TSU-20	AIS A
CCL22_FOS	48	-0.008259868037661591	TSU-20	AIS A
CCL22_FOS	64	-0.023021356695052276	TSU-20	AIS A
CCL22_FOS	8	-0.0015380569690562568	TSU-20	AIS A
CCL22_FOS	96	-0.028155624794756858	TSU-20	AIS A
CCL23_FOS	12	0.0037553506495184253	TSU-20	AIS A
CCL23_FOS	128	0.052045204203300284	TSU-20	AIS A
CCL23_FOS	16	0.005131845130396002	TSU-20	AIS A
CCL23_FOS	192	0.0732970333164314	TSU-20	AIS A
CCL23_FOS	24	0.0017049417860632013	TSU-20	AIS A
CCL23_FOS	256	0.1230147463956465	TSU-20	AIS A
CCL23_FOS	32	0.008238415944548404	TSU-20	AIS A
CCL23_FOS	384	0.0681103797032218	TSU-20	AIS A
CCL23_FOS	48	0.012327140377749526	TSU-20	AIS A
CCL23_FOS	64	0.013675540113897456	TSU-20	AIS A
CCL23_FOS	8	0.001356379357668435	TSU-20	AIS A
CCL23_FOS	96	0.038120442145535074	TSU-20	AIS A
CCND1_FOS	12	0.04743467858539912	TSU-20	AIS A
CCND1_FOS	128	0.26076806568344824	TSU-20	AIS A
CCND1_FOS	16	0.06538580454835914	TSU-20	AIS A
CCND1_FOS	192	0.2875824165545234	TSU-20	AIS A
CCND1_FOS	24	0.09550853741449318	TSU-20	AIS A
CCND1_FOS	256	0.2784861124432872	TSU-20	AIS A
CCND1_FOS	32	0.13513767681724692	TSU-20	AIS A
CCND1_FOS	384	0.2094824122108841	TSU-20	AIS A
CCND1_FOS	48	0.16661634240199394	TSU-20	AIS A
CCND1_FOS	64	0.20307521285637442	TSU-20	AIS A
CCND1_FOS	8	0.030036707474800316	TSU-20	AIS A
CCND1_FOS	96	0.233744014380259	TSU-20	AIS A
CCNO_FOS	12	8.6106757908424e-4	TSU-20	AIS A
CCNO_FOS	128	-0.008994229716633856	TSU-20	AIS A
CCNO_FOS	16	9.11468087130005e-4	TSU-20	AIS A
CCNO_FOS	192	-0.07071504164499791	TSU-20	AIS A
CCNO_FOS	24	0.0037102137198599893	TSU-20	AIS A
CCNO_FOS	256	-0.029912507499668027	TSU-20	AIS A
CCNO_FOS	32	0.010309566892002612	TSU-20	AIS A
CCNO_FOS	384	-0.05309305338882196	TSU-20	AIS A
CCNO_FOS	48	0.009811609206614301	TSU-20	AIS A
CCNO_FOS	64	8.232577089391308e-4	TSU-20	AIS A
CCNO_FOS	8	0.0026793930742287668	TSU-20	AIS A
CCNO_FOS	96	-0.015838398500116375	TSU-20	AIS A
CCR7_FOS	12	-6.333916202872807e-4	TSU-20	AIS A
CCR7_FOS	128	-0.1349569542857844	TSU-20	AIS A
CCR7_FOS	16	-0.0021169344685403723	TSU-20	AIS A
CCR7_FOS	192	-0.18219618207142663	TSU-20	AIS A
CCR7_FOS	24	-0.005386883341445936	TSU-20	AIS A
CCR7_FOS	256	-0.23311241913673966	TSU-20	AIS A
CCR7_FOS	32	-0.012397998356372644	TSU-20	AIS A
CCR7_FOS	384	-0.3038651958543136	TSU-20	AIS A
CCR7_FOS	48	-0.02538254201583739	TSU-20	AIS A
CCR7_FOS	64	-0.04030240372085987	TSU-20	AIS A
CCR7_FOS	8	-3.194265446002174e-4	TSU-20	AIS A
CCR7_FOS	96	-0.06604857566210716	TSU-20	AIS A
CD163_FOS	12	0.03078514517449203	TSU-20	AIS A
CD163_FOS	128	0.19278614119777907	TSU-20	AIS A
CD163_FOS	16	0.04516942317221488	TSU-20	AIS A
CD163_FOS	192	0.28708375284016896	TSU-20	AIS A
CD163_FOS	24	0.05778422662939518	TSU-20	AIS A
CD163_FOS	256	0.25588006137402936	TSU-20	AIS A
CD163_FOS	32	0.07625274274921282	TSU-20	AIS A
CD163_FOS	384	0.3923879479906745	TSU-20	AIS A
CD163_FOS	48	0.0982773857912638	TSU-20	AIS A
CD163_FOS	64	0.12636364260989688	TSU-20	AIS A
CD163_FOS	8	0.021664021161492915	TSU-20	AIS A
CD163_FOS	96	0.16655136353895988	TSU-20	AIS A
CD19_FOS	12	-0.00493022635536304	TSU-20	AIS A
CD19_FOS	128	-0.13323445486299684	TSU-20	AIS A
CD19_FOS	16	-0.008188342173570139	TSU-20	AIS A
CD19_FOS	192	-0.2601483957533248	TSU-20	AIS A
CD19_FOS	24	-0.013312143651450765	TSU-20	AIS A
CD19_FOS	256	-0.2059139288674254	TSU-20	AIS A
CD19_FOS	32	-0.029044716808347894	TSU-20	AIS A
CD19_FOS	384	-0.263858188146264	TSU-20	AIS A
CD19_FOS	48	-0.03983318727821488	TSU-20	AIS A
CD19_FOS	64	-0.07708221038125268	TSU-20	AIS A
CD19_FOS	8	-0.001650254139207928	TSU-20	AIS A
CD19_FOS	96	-0.10792514479646549	TSU-20	AIS A
CD1C_FOS	12	0.009219920116354124	TSU-20	AIS A
CD1C_FOS	128	0.030134223133081187	TSU-20	AIS A
CD1C_FOS	16	0.011103320794252431	TSU-20	AIS A
CD1C_FOS	192	0.0415051345292201	TSU-20	AIS A
CD1C_FOS	24	0.015088958145108309	TSU-20	AIS A
CD1C_FOS	256	0.03723077012386449	TSU-20	AIS A
CD1C_FOS	32	0.012469329135000918	TSU-20	AIS A
CD1C_FOS	384	0.04032572228170587	TSU-20	AIS A
CD1C_FOS	48	0.02484736881862443	TSU-20	AIS A
CD1C_FOS	64	0.036281916142517134	TSU-20	AIS A
CD1C_FOS	8	0.00510073071823428	TSU-20	AIS A
CD1C_FOS	96	0.03594538081331518	TSU-20	AIS A
CD1E_FOS	12	0.00145242984160297	TSU-20	AIS A
CD1E_FOS	128	-0.036296886893765035	TSU-20	AIS A
CD1E_FOS	16	-1.624617928556978e-4	TSU-20	AIS A
CD1E_FOS	192	-0.07977854619460045	TSU-20	AIS A
CD1E_FOS	24	-0.0053574404151899005	TSU-20	AIS A
CD1E_FOS	256	-0.14688344450940072	TSU-20	AIS A
CD1E_FOS	32	-0.006180245556287234	TSU-20	AIS A
CD1E_FOS	384	-0.3564582937982372	TSU-20	AIS A
CD1E_FOS	48	-0.01608468663722795	TSU-20	AIS A
CD1E_FOS	64	-0.027471484191347546	TSU-20	AIS A
CD1E_FOS	8	0.0016692679933235368	TSU-20	AIS A
CD1E_FOS	96	-0.044031270164941655	TSU-20	AIS A
CD274_FOS	12	0.01466781325604923	TSU-20	AIS A
CD274_FOS	128	0.14988150405042625	TSU-20	AIS A
CD274_FOS	16	0.02206684198355247	TSU-20	AIS A
CD274_FOS	192	0.20237832421249993	TSU-20	AIS A
CD274_FOS	24	0.029405127705596064	TSU-20	AIS A
CD274_FOS	256	0.21243771583484228	TSU-20	AIS A
CD274_FOS	32	0.04120084999506084	TSU-20	AIS A
CD274_FOS	384	0.2952488125248711	TSU-20	AIS A
CD274_FOS	48	0.056655139816284394	TSU-20	AIS A
CD274_FOS	64	0.07121589915896043	TSU-20	AIS A
CD274_FOS	8	0.0098817326401873	TSU-20	AIS A
CD274_FOS	96	0.11031230958413907	TSU-20	AIS A
CD300E_FOS	12	0.004579669383196421	TSU-20	AIS A
CD300E_FOS	128	0.025005917692381596	TSU-20	AIS A
CD300E_FOS	16	0.009270730931616058	TSU-20	AIS A
CD300E_FOS	192	0.012051602749828735	TSU-20	AIS A
CD300E_FOS	24	0.00761365481665684	TSU-20	AIS A
CD300E_FOS	256	0.059903418548551586	TSU-20	AIS A
CD300E_FOS	32	0.009173767865628686	TSU-20	AIS A
CD300E_FOS	384	0.13169348516004034	TSU-20	AIS A
CD300E_FOS	48	2.6291011719623524e-4	TSU-20	AIS A
CD300E_FOS	64	0.010570666456085313	TSU-20	AIS A
CD300E_FOS	8	0.002022554255283171	TSU-20	AIS A
CD300E_FOS	96	0.013847811604483116	TSU-20	AIS A
CD33_FOS	12	0.003350883990505759	TSU-20	AIS A
CD33_FOS	128	0.01680812355290056	TSU-20	AIS A
CD33_FOS	16	0.004048168429314887	TSU-20	AIS A
CD33_FOS	192	0.06907998119404829	TSU-20	AIS A
CD33_FOS	24	-0.003460868930545626	TSU-20	AIS A
CD33_FOS	256	0.061789453181800506	TSU-20	AIS A
CD33_FOS	32	0.0023311777487744515	TSU-20	AIS A
CD33_FOS	384	0.05428548585290177	TSU-20	AIS A
CD33_FOS	48	-0.014227049343917646	TSU-20	AIS A
CD33_FOS	64	-0.017309604707417527	TSU-20	AIS A
CD33_FOS	8	0.005009927991025031	TSU-20	AIS A
CD33_FOS	96	-0.01157808399109113	TSU-20	AIS A
CD3E_FOS	12	0.011617743797366919	TSU-20	AIS A
CD3E_FOS	128	0.045118820562164395	TSU-20	AIS A
CD3E_FOS	16	0.01721588699099179	TSU-20	AIS A
CD3E_FOS	192	0.024686908636878432	TSU-20	AIS A
CD3E_FOS	24	0.027879836237560515	TSU-20	AIS A
CD3E_FOS	256	-0.058920558855197785	TSU-20	AIS A
CD3E_FOS	32	0.033958161202725906	TSU-20	AIS A
CD3E_FOS	384	-0.04137768453877647	TSU-20	AIS A
CD3E_FOS	48	0.028369589446751903	TSU-20	AIS A
CD3E_FOS	64	0.05360760877919041	TSU-20	AIS A
CD3E_FOS	8	0.005438237013329322	TSU-20	AIS A
CD3E_FOS	96	0.04751395988802204	TSU-20	AIS A
CD4_FOS	12	0.04103648422763159	TSU-20	AIS A
CD4_FOS	128	0.2769693657876961	TSU-20	AIS A
CD4_FOS	16	0.05595442993602848	TSU-20	AIS A
CD4_FOS	192	0.27217168764861743	TSU-20	AIS A
CD4_FOS	24	0.08627985185362626	TSU-20	AIS A
CD4_FOS	256	0.32391939697487065	TSU-20	AIS A
CD4_FOS	32	0.1107118360945233	TSU-20	AIS A
CD4_FOS	384	0.41591804852648984	TSU-20	AIS A
CD4_FOS	48	0.15304293685286213	TSU-20	AIS A
CD4_FOS	64	0.19259462921178322	TSU-20	AIS A
CD4_FOS	8	0.02171249230515907	TSU-20	AIS A
CD4_FOS	96	0.24047184740428432	TSU-20	AIS A
CD40LG_FOS	12	0.006293863860523976	TSU-20	AIS A
CD40LG_FOS	128	0.03594875933873093	TSU-20	AIS A
CD40LG_FOS	16	0.007505945202179778	TSU-20	AIS A
CD40LG_FOS	192	0.05547935881703074	TSU-20	AIS A
CD40LG_FOS	24	0.020642876319354127	TSU-20	AIS A
CD40LG_FOS	256	0.033691101152393765	TSU-20	AIS A
CD40LG_FOS	32	0.03420845563300237	TSU-20	AIS A
CD40LG_FOS	384	0.05632960556621596	TSU-20	AIS A
CD40LG_FOS	48	0.02452267713938314	TSU-20	AIS A
CD40LG_FOS	64	0.03209704788464	TSU-20	AIS A
CD40LG_FOS	8	0.0034299069235907897	TSU-20	AIS A
CD40LG_FOS	96	0.03845961959465756	TSU-20	AIS A
CD44_FOS	12	0.16346808310238659	TSU-20	AIS A
CD44_FOS	128	0.481442038117359	TSU-20	AIS A
CD44_FOS	16	0.20565028550872674	TSU-20	AIS A
CD44_FOS	192	0.510344461725677	TSU-20	AIS A
CD44_FOS	24	0.28369165811491037	TSU-20	AIS A
CD44_FOS	256	0.5071442742158164	TSU-20	AIS A
CD44_FOS	32	0.33687655010832884	TSU-20	AIS A
CD44_FOS	384	0.5238959409290112	TSU-20	AIS A
CD44_FOS	48	0.398224025159401	TSU-20	AIS A
CD44_FOS	64	0.4310341688750933	TSU-20	AIS A
CD44_FOS	8	0.11774169543953115	TSU-20	AIS A
CD44_FOS	96	0.49554597603575146	TSU-20	AIS A
CD48_FOS	12	0.0073856811405565775	TSU-20	AIS A
CD48_FOS	128	-0.04474790747608601	TSU-20	AIS A
CD48_FOS	16	0.006180279240414047	TSU-20	AIS A
CD48_FOS	192	-0.028610729259426055	TSU-20	AIS A
CD48_FOS	24	0.007959781840241317	TSU-20	AIS A
CD48_FOS	256	-0.1092430470932215	TSU-20	AIS A
CD48_FOS	32	0.005219604244611416	TSU-20	AIS A
CD48_FOS	384	-0.0955345539406775	TSU-20	AIS A
CD48_FOS	48	0.010109363085975829	TSU-20	AIS A
CD48_FOS	64	0.001054607728822901	TSU-20	AIS A
CD48_FOS	8	0.0022183166189005	TSU-20	AIS A
CD48_FOS	96	-0.0019772656919362953	TSU-20	AIS A
CD68_FOS	12	0.04065868203334654	TSU-20	AIS A
CD68_FOS	128	0.2993252425692235	TSU-20	AIS A
CD68_FOS	16	0.055616316030899594	TSU-20	AIS A
CD68_FOS	192	0.3785295335647589	TSU-20	AIS A
CD68_FOS	24	0.08312561215926341	TSU-20	AIS A
CD68_FOS	256	0.393082379378031	TSU-20	AIS A
CD68_FOS	32	0.10663122470587985	TSU-20	AIS A
CD68_FOS	384	0.47989419659633675	TSU-20	AIS A
CD68_FOS	48	0.15155092258378852	TSU-20	AIS A
CD68_FOS	64	0.18787688913724304	TSU-20	AIS A
CD68_FOS	8	0.02826523713700773	TSU-20	AIS A
CD68_FOS	96	0.2539187698626705	TSU-20	AIS A
CD74_FOS	12	0.14861466338884657	TSU-20	AIS A
CD74_FOS	128	0.41929924432992255	TSU-20	AIS A
CD74_FOS	16	0.18739226683705779	TSU-20	AIS A
CD74_FOS	192	0.4422254857987236	TSU-20	AIS A
CD74_FOS	24	0.24993840752106108	TSU-20	AIS A
CD74_FOS	256	0.4406107939556671	TSU-20	AIS A
CD74_FOS	32	0.2982475145196762	TSU-20	AIS A
CD74_FOS	384	0.49782951047880275	TSU-20	AIS A
CD74_FOS	48	0.3504249694466067	TSU-20	AIS A
CD74_FOS	64	0.3673294559603719	TSU-20	AIS A
CD74_FOS	8	0.1071049250306022	TSU-20	AIS A
CD74_FOS	96	0.4289591116224404	TSU-20	AIS A
CD80_FOS	12	0.015219346958217127	TSU-20	AIS A
CD80_FOS	128	0.10417087136145153	TSU-20	AIS A
CD80_FOS	16	0.018644210355479102	TSU-20	AIS A
CD80_FOS	192	0.14466435502788214	TSU-20	AIS A
CD80_FOS	24	0.026906232581042456	TSU-20	AIS A
CD80_FOS	256	0.18614473149763486	TSU-20	AIS A
CD80_FOS	32	0.033467309004995296	TSU-20	AIS A
CD80_FOS	384	0.2582154190413305	TSU-20	AIS A
CD80_FOS	48	0.04777552636307853	TSU-20	AIS A
CD80_FOS	64	0.04283988050584954	TSU-20	AIS A
CD80_FOS	8	0.010550955655787808	TSU-20	AIS A
CD80_FOS	96	0.07208435585477	TSU-20	AIS A
CD86_FOS	12	0.01214085958695804	TSU-20	AIS A
CD86_FOS	128	0.08522557140040779	TSU-20	AIS A
CD86_FOS	16	0.016368920956777708	TSU-20	AIS A
CD86_FOS	192	0.1346821253002466	TSU-20	AIS A
CD86_FOS	24	0.021544554177091873	TSU-20	AIS A
CD86_FOS	256	0.18481268982008223	TSU-20	AIS A
CD86_FOS	32	0.033563041353103826	TSU-20	AIS A
CD86_FOS	384	0.27254525860084977	TSU-20	AIS A
CD86_FOS	48	0.05067450197260508	TSU-20	AIS A
CD86_FOS	64	0.060899050097159624	TSU-20	AIS A
CD86_FOS	8	0.00797832696362992	TSU-20	AIS A
CD86_FOS	96	0.08229408854956939	TSU-20	AIS A
CD8A_FOS	12	0.007193889094871355	TSU-20	AIS A
CD8A_FOS	128	-0.011583595568118558	TSU-20	AIS A
CD8A_FOS	16	0.012243025195583634	TSU-20	AIS A
CD8A_FOS	192	-0.029453116089163473	TSU-20	AIS A
CD8A_FOS	24	0.018059271460285034	TSU-20	AIS A
CD8A_FOS	256	-0.05549102083909912	TSU-20	AIS A
CD8A_FOS	32	0.02719075826261183	TSU-20	AIS A
CD8A_FOS	384	-8.05465816550447e-4	TSU-20	AIS A
CD8A_FOS	48	0.02923135861104961	TSU-20	AIS A
CD8A_FOS	64	0.030316895198387216	TSU-20	AIS A
CD8A_FOS	8	0.0012222746421087863	TSU-20	AIS A
CD8A_FOS	96	0.007416947726199978	TSU-20	AIS A
CDH1_FOS	12	0.11398028458197548	TSU-20	AIS A
CDH1_FOS	128	0.48405849745630947	TSU-20	AIS A
CDH1_FOS	16	0.14744112122046873	TSU-20	AIS A
CDH1_FOS	192	0.5377574365601417	TSU-20	AIS A
CDH1_FOS	24	0.2145345035182058	TSU-20	AIS A
CDH1_FOS	256	0.5384463036202417	TSU-20	AIS A
CDH1_FOS	32	0.2687106299474166	TSU-20	AIS A
CDH1_FOS	384	0.4944220362833169	TSU-20	AIS A
CDH1_FOS	48	0.33244654257030215	TSU-20	AIS A
CDH1_FOS	64	0.3765730087940866	TSU-20	AIS A
CDH1_FOS	8	0.07768430922133886	TSU-20	AIS A
CDH1_FOS	96	0.45772651761543126	TSU-20	AIS A
CFP_FOS	12	0.011319284361598245	TSU-20	AIS A
CFP_FOS	128	0.05404344514595337	TSU-20	AIS A
CFP_FOS	16	0.007682104670973734	TSU-20	AIS A
CFP_FOS	192	0.05627378719195148	TSU-20	AIS A
CFP_FOS	24	0.01587627000041369	TSU-20	AIS A
CFP_FOS	256	0.03342983614337834	TSU-20	AIS A
CFP_FOS	32	0.016957911636446124	TSU-20	AIS A
CFP_FOS	384	0.21434979490772238	TSU-20	AIS A
CFP_FOS	48	0.019068321172253204	TSU-20	AIS A
CFP_FOS	64	0.03589135780645467	TSU-20	AIS A
CFP_FOS	8	0.006151101723986747	TSU-20	AIS A
CFP_FOS	96	0.03129401152937219	TSU-20	AIS A
CFTR_FOS	12	0.10256004944627614	TSU-20	AIS A
CFTR_FOS	128	0.4289400797346964	TSU-20	AIS A
CFTR_FOS	16	0.12933126653320282	TSU-20	AIS A
CFTR_FOS	192	0.4821118525807692	TSU-20	AIS A
CFTR_FOS	24	0.18194733807029206	TSU-20	AIS A
CFTR_FOS	256	0.5224280259702927	TSU-20	AIS A
CFTR_FOS	32	0.23002739983914755	TSU-20	AIS A
CFTR_FOS	384	0.5113569569167506	TSU-20	AIS A
CFTR_FOS	48	0.28769980069827467	TSU-20	AIS A
CFTR_FOS	64	0.33437526612602825	TSU-20	AIS A
CFTR_FOS	8	0.07271467556435184	TSU-20	AIS A
CFTR_FOS	96	0.4000183322031631	TSU-20	AIS A
CHGA_FOS	12	-0.005838925822763726	TSU-20	AIS A
CHGA_FOS	128	-0.03219790773601171	TSU-20	AIS A
CHGA_FOS	16	-0.009797056149486016	TSU-20	AIS A
CHGA_FOS	192	-0.11393887518018009	TSU-20	AIS A
CHGA_FOS	24	-0.014592127729099966	TSU-20	AIS A
CHGA_FOS	256	-0.13832102563259935	TSU-20	AIS A
CHGA_FOS	32	-0.023689240579696517	TSU-20	AIS A
CHGA_FOS	384	-0.23205608676099465	TSU-20	AIS A
CHGA_FOS	48	-0.03456999349076053	TSU-20	AIS A
CHGA_FOS	64	-0.03224569928198556	TSU-20	AIS A
CHGA_FOS	8	-0.002286884175834328	TSU-20	AIS A
CHGA_FOS	96	-0.03766231715550772	TSU-20	AIS A
CHGB_FOS	12	-0.02759891060002112	TSU-20	AIS A
CHGB_FOS	128	-0.31632508535870923	TSU-20	AIS A
CHGB_FOS	16	-0.04401578680381006	TSU-20	AIS A
CHGB_FOS	192	-0.4304869814511339	TSU-20	AIS A
CHGB_FOS	24	-0.0790711263311433	TSU-20	AIS A
CHGB_FOS	256	-0.43227368243623326	TSU-20	AIS A
CHGB_FOS	32	-0.11053216123182424	TSU-20	AIS A
CHGB_FOS	384	-0.5126550860597173	TSU-20	AIS A
CHGB_FOS	48	-0.1623031807376947	TSU-20	AIS A
CHGB_FOS	64	-0.20678817011287268	TSU-20	AIS A
CHGB_FOS	8	-0.013116300477264017	TSU-20	AIS A
CHGB_FOS	96	-0.26916378523172013	TSU-20	AIS A
CLDN25_FOS	12	0.005617148441092906	TSU-20	AIS A
CLDN25_FOS	128	0.038685868732252646	TSU-20	AIS A
CLDN25_FOS	16	0.0038521160349742145	TSU-20	AIS A
CLDN25_FOS	192	0.0657615846066585	TSU-20	AIS A
CLDN25_FOS	24	0.0019246598599375162	TSU-20	AIS A
CLDN25_FOS	256	0.11313440528218058	TSU-20	AIS A
CLDN25_FOS	32	-0.004094674725224346	TSU-20	AIS A
CLDN25_FOS	384	0.1138297325839431	TSU-20	AIS A
CLDN25_FOS	48	0.010113037243373412	TSU-20	AIS A
CLDN25_FOS	64	0.01663510598312426	TSU-20	AIS A
CLDN25_FOS	8	0.0014884375939577816	TSU-20	AIS A
CLDN25_FOS	96	0.017997116762454825	TSU-20	AIS A
CLEC10A_FOS	12	0.010799521449916038	TSU-20	AIS A
CLEC10A_FOS	128	0.039635277709654346	TSU-20	AIS A
CLEC10A_FOS	16	0.016781335844836483	TSU-20	AIS A
CLEC10A_FOS	192	0.07412770357248717	TSU-20	AIS A
CLEC10A_FOS	24	0.019252739521859685	TSU-20	AIS A
CLEC10A_FOS	256	0.05113022853764546	TSU-20	AIS A
CLEC10A_FOS	32	0.02544490578428793	TSU-20	AIS A
CLEC10A_FOS	384	-0.059295312563780664	TSU-20	AIS A
CLEC10A_FOS	48	0.041563957464899826	TSU-20	AIS A
CLEC10A_FOS	64	0.047765736224563524	TSU-20	AIS A
CLEC10A_FOS	8	0.008728352186454565	TSU-20	AIS A
CLEC10A_FOS	96	0.06491390134832964	TSU-20	AIS A
CLEC12A_FOS	12	0.017840073078955035	TSU-20	AIS A
CLEC12A_FOS	128	0.21029410134667523	TSU-20	AIS A
CLEC12A_FOS	16	0.02713095912109541	TSU-20	AIS A
CLEC12A_FOS	192	0.26316494093446563	TSU-20	AIS A
CLEC12A_FOS	24	0.045591176487079325	TSU-20	AIS A
CLEC12A_FOS	256	0.28464059957876126	TSU-20	AIS A
CLEC12A_FOS	32	0.05279379696728629	TSU-20	AIS A
CLEC12A_FOS	384	0.32057276663087025	TSU-20	AIS A
CLEC12A_FOS	48	0.07409050542871334	TSU-20	AIS A
CLEC12A_FOS	64	0.09509773199426383	TSU-20	AIS A
CLEC12A_FOS	8	0.014316243562866553	TSU-20	AIS A
CLEC12A_FOS	96	0.15405567062267023	TSU-20	AIS A
CLEC2D_FOS	12	0.03713273977258908	TSU-20	AIS A
CLEC2D_FOS	128	0.21736026973910985	TSU-20	AIS A
CLEC2D_FOS	16	0.054458240030419734	TSU-20	AIS A
CLEC2D_FOS	192	0.2954989264019096	TSU-20	AIS A
CLEC2D_FOS	24	0.08272182340122909	TSU-20	AIS A
CLEC2D_FOS	256	0.21813772749907664	TSU-20	AIS A
CLEC2D_FOS	32	0.10194448100577028	TSU-20	AIS A
CLEC2D_FOS	384	0.27877069175192476	TSU-20	AIS A
CLEC2D_FOS	48	0.141830581359436	TSU-20	AIS A
CLEC2D_FOS	64	0.17274108987386505	TSU-20	AIS A
CLEC2D_FOS	8	0.02352866038587284	TSU-20	AIS A
CLEC2D_FOS	96	0.22092581501384956	TSU-20	AIS A
CLEC4C_FOS	12	-9.209976823531748e-5	TSU-20	AIS A
CLEC4C_FOS	128	-0.06264322512397175	TSU-20	AIS A
CLEC4C_FOS	16	5.94354444604408e-4	TSU-20	AIS A
CLEC4C_FOS	192	-0.1049374327957296	TSU-20	AIS A
CLEC4C_FOS	24	-0.003331382912739723	TSU-20	AIS A
CLEC4C_FOS	256	-0.09188024665291833	TSU-20	AIS A
CLEC4C_FOS	32	-0.004196875742741365	TSU-20	AIS A
CLEC4C_FOS	384	-0.1956129321831267	TSU-20	AIS A
CLEC4C_FOS	48	-0.018487590773047256	TSU-20	AIS A
CLEC4C_FOS	64	-0.009521423105881256	TSU-20	AIS A
CLEC4C_FOS	8	-2.8110394152395645e-4	TSU-20	AIS A
CLEC4C_FOS	96	-0.0366269497320678	TSU-20	AIS A
CLEC4E_FOS	12	0.002434487924218113	TSU-20	AIS A
CLEC4E_FOS	128	-0.019811690209727603	TSU-20	AIS A
CLEC4E_FOS	16	0.0016862884746820814	TSU-20	AIS A
CLEC4E_FOS	192	-0.021384101544240027	TSU-20	AIS A
CLEC4E_FOS	24	-0.0013291830146910173	TSU-20	AIS A
CLEC4E_FOS	256	-0.039425767728330174	TSU-20	AIS A
CLEC4E_FOS	32	-0.008605007886359792	TSU-20	AIS A
CLEC4E_FOS	384	-0.07207238720361912	TSU-20	AIS A
CLEC4E_FOS	48	-0.009627385678390997	TSU-20	AIS A
CLEC4E_FOS	64	-0.015814031896267376	TSU-20	AIS A
CLEC4E_FOS	8	5.454048253613444e-4	TSU-20	AIS A
CLEC4E_FOS	96	-0.012350905662865626	TSU-20	AIS A
COL11A1_FOS	12	0.006539381782359736	TSU-20	AIS A
COL11A1_FOS	128	-0.0028463041546111234	TSU-20	AIS A
COL11A1_FOS	16	0.005296106542160624	TSU-20	AIS A
COL11A1_FOS	192	-0.04421245717150529	TSU-20	AIS A
COL11A1_FOS	24	0.014764797900156121	TSU-20	AIS A
COL11A1_FOS	256	-0.11091705231043456	TSU-20	AIS A
COL11A1_FOS	32	0.005722009365435586	TSU-20	AIS A
COL11A1_FOS	384	-0.1324019529281807	TSU-20	AIS A
COL11A1_FOS	48	0.010019653452234389	TSU-20	AIS A
COL11A1_FOS	64	0.010897403446315386	TSU-20	AIS A
COL11A1_FOS	8	0.005888737486301796	TSU-20	AIS A
COL11A1_FOS	96	0.012002433076829694	TSU-20	AIS A
COL1A1_FOS	12	0.08259759252306889	TSU-20	AIS A
COL1A1_FOS	128	0.242911004347064	TSU-20	AIS A
COL1A1_FOS	16	0.10793078685910458	TSU-20	AIS A
COL1A1_FOS	192	0.2919651698962804	TSU-20	AIS A
COL1A1_FOS	24	0.1470286215932482	TSU-20	AIS A
COL1A1_FOS	256	0.2805040230430387	TSU-20	AIS A
COL1A1_FOS	32	0.18552015573331934	TSU-20	AIS A
COL1A1_FOS	384	0.37814736822502676	TSU-20	AIS A
COL1A1_FOS	48	0.2244851202137011	TSU-20	AIS A
COL1A1_FOS	64	0.24927103073555706	TSU-20	AIS A
COL1A1_FOS	8	0.055589109681381595	TSU-20	AIS A
COL1A1_FOS	96	0.26635707720652785	TSU-20	AIS A
COL21A1_FOS	12	0.021021721596991932	TSU-20	AIS A
COL21A1_FOS	128	0.1258123380964316	TSU-20	AIS A
COL21A1_FOS	16	0.027961852871282986	TSU-20	AIS A
COL21A1_FOS	192	0.20087472532700446	TSU-20	AIS A
COL21A1_FOS	24	0.040833588616390575	TSU-20	AIS A
COL21A1_FOS	256	0.18251859041246568	TSU-20	AIS A
COL21A1_FOS	32	0.051038204063519076	TSU-20	AIS A
COL21A1_FOS	384	0.23897392549152005	TSU-20	AIS A
COL21A1_FOS	48	0.07907311105847518	TSU-20	AIS A
COL21A1_FOS	64	0.08976727432994777	TSU-20	AIS A
COL21A1_FOS	8	0.012737532063716948	TSU-20	AIS A
COL21A1_FOS	96	0.09101343755272495	TSU-20	AIS A
CRELD2_FOS	12	0.04382203462764125	TSU-20	AIS A
CRELD2_FOS	128	0.2748953335732505	TSU-20	AIS A
CRELD2_FOS	16	0.05935219758015304	TSU-20	AIS A
CRELD2_FOS	192	0.35108352596483067	TSU-20	AIS A
CRELD2_FOS	24	0.09070129353914122	TSU-20	AIS A
CRELD2_FOS	256	0.3830007085246002	TSU-20	AIS A
CRELD2_FOS	32	0.12269447965476335	TSU-20	AIS A
CRELD2_FOS	384	0.42533684170001557	TSU-20	AIS A
CRELD2_FOS	48	0.1478951112841204	TSU-20	AIS A
CRELD2_FOS	64	0.18958625071403254	TSU-20	AIS A
CRELD2_FOS	8	0.029840623849811468	TSU-20	AIS A
CRELD2_FOS	96	0.2505004943664967	TSU-20	AIS A
CSPG4_FOS	12	0.009712591381664065	TSU-20	AIS A
CSPG4_FOS	128	0.10046438679724534	TSU-20	AIS A
CSPG4_FOS	16	0.011619190642749473	TSU-20	AIS A
CSPG4_FOS	192	0.11619782614201254	TSU-20	AIS A
CSPG4_FOS	24	0.01959134394076732	TSU-20	AIS A
CSPG4_FOS	256	0.07813334633428207	TSU-20	AIS A
CSPG4_FOS	32	0.026671599509385177	TSU-20	AIS A
CSPG4_FOS	384	0.11385071413848107	TSU-20	AIS A
CSPG4_FOS	48	0.030399632393676043	TSU-20	AIS A
CSPG4_FOS	64	0.048406128458418664	TSU-20	AIS A
CSPG4_FOS	8	0.005481746262604172	TSU-20	AIS A
CSPG4_FOS	96	0.06884731821834958	TSU-20	AIS A
CTLA4_FOS	12	0.0023298248857721907	TSU-20	AIS A
CTLA4_FOS	128	-0.03409393223097215	TSU-20	AIS A
CTLA4_FOS	16	-1.6712723254654207e-4	TSU-20	AIS A
CTLA4_FOS	192	-0.021495673767956677	TSU-20	AIS A
CTLA4_FOS	24	0.0012306613610559912	TSU-20	AIS A
CTLA4_FOS	256	-0.07512210117003072	TSU-20	AIS A
CTLA4_FOS	32	0.007806705176189094	TSU-20	AIS A
CTLA4_FOS	384	-0.06217788481092546	TSU-20	AIS A
CTLA4_FOS	48	0.0036906454762169185	TSU-20	AIS A
CTLA4_FOS	64	-0.00468998921000858	TSU-20	AIS A
CTLA4_FOS	8	-0.0012483443402700263	TSU-20	AIS A
CTLA4_FOS	96	0.004230068083532867	TSU-20	AIS A
CTNNB1_FOS	12	0.14380653735700843	TSU-20	AIS A
CTNNB1_FOS	128	0.5161421487408158	TSU-20	AIS A
CTNNB1_FOS	16	0.1809501666941287	TSU-20	AIS A
CTNNB1_FOS	192	0.5780629760474011	TSU-20	AIS A
CTNNB1_FOS	24	0.2576072979200009	TSU-20	AIS A
CTNNB1_FOS	256	0.5872276356106841	TSU-20	AIS A
CTNNB1_FOS	32	0.3154501532683533	TSU-20	AIS A
CTNNB1_FOS	384	0.5875615720622732	TSU-20	AIS A
CTNNB1_FOS	48	0.38548324798869493	TSU-20	AIS A
CTNNB1_FOS	64	0.4278743450983236	TSU-20	AIS A
CTNNB1_FOS	8	0.10338790579011396	TSU-20	AIS A
CTNNB1_FOS	96	0.4967410118605941	TSU-20	AIS A
CTSK_FOS	12	0.025227780486885787	TSU-20	AIS A
CTSK_FOS	128	0.08155286603022475	TSU-20	AIS A
CTSK_FOS	16	0.02935291078667104	TSU-20	AIS A
CTSK_FOS	192	0.04004859202970258	TSU-20	AIS A
CTSK_FOS	24	0.042572476219642386	TSU-20	AIS A
CTSK_FOS	256	0.022520681758821645	TSU-20	AIS A
CTSK_FOS	32	0.05868742001221816	TSU-20	AIS A
CTSK_FOS	384	0.014274403222919658	TSU-20	AIS A
CTSK_FOS	48	0.06419200473684157	TSU-20	AIS A
CTSK_FOS	64	0.0907474319509825	TSU-20	AIS A
CTSK_FOS	8	0.015461630869206076	TSU-20	AIS A
CTSK_FOS	96	0.06845278671065905	TSU-20	AIS A
CXCL13_FOS	12	-0.013710630650590194	TSU-20	AIS A
CXCL13_FOS	128	-0.1685975727346014	TSU-20	AIS A
CXCL13_FOS	16	-0.016481425314553735	TSU-20	AIS A
CXCL13_FOS	192	-0.2559322424042941	TSU-20	AIS A
CXCL13_FOS	24	-0.02872877684404319	TSU-20	AIS A
CXCL13_FOS	256	-0.2903223204393095	TSU-20	AIS A
CXCL13_FOS	32	-0.03999939406730866	TSU-20	AIS A
CXCL13_FOS	384	-0.31393822788982756	TSU-20	AIS A
CXCL13_FOS	48	-0.05231387419677341	TSU-20	AIS A
CXCL13_FOS	64	-0.05157263934542628	TSU-20	AIS A
CXCL13_FOS	8	-0.007580310160996257	TSU-20	AIS A
CXCL13_FOS	96	-0.11902453103289362	TSU-20	AIS A
CXCL14_FOS	12	-0.004029359550929259	TSU-20	AIS A
CXCL14_FOS	128	-0.18979657201910557	TSU-20	AIS A
CXCL14_FOS	16	-0.007023059411285777	TSU-20	AIS A
CXCL14_FOS	192	-0.27311146232345523	TSU-20	AIS A
CXCL14_FOS	24	-0.019194414152683793	TSU-20	AIS A
CXCL14_FOS	256	-0.3008584511496588	TSU-20	AIS A
CXCL14_FOS	32	-0.025510842139580936	TSU-20	AIS A
CXCL14_FOS	384	-0.3669128894384689	TSU-20	AIS A
CXCL14_FOS	48	-0.048767620719321905	TSU-20	AIS A
CXCL14_FOS	64	-0.07945472985245558	TSU-20	AIS A
CXCL14_FOS	8	-0.0010390842683578167	TSU-20	AIS A
CXCL14_FOS	96	-0.1588561799120823	TSU-20	AIS A
CXCL5_FOS	12	0.0050611154577880815	TSU-20	AIS A
CXCL5_FOS	128	0.1622404727375968	TSU-20	AIS A
CXCL5_FOS	16	0.012632442650817532	TSU-20	AIS A
CXCL5_FOS	192	0.22623895344002315	TSU-20	AIS A
CXCL5_FOS	24	0.01572606688712836	TSU-20	AIS A
CXCL5_FOS	256	0.25866276734446547	TSU-20	AIS A
CXCL5_FOS	32	0.025533845140333307	TSU-20	AIS A
CXCL5_FOS	384	0.27746782202333475	TSU-20	AIS A
CXCL5_FOS	48	0.03380061542984686	TSU-20	AIS A
CXCL5_FOS	64	0.05468236728889187	TSU-20	AIS A
CXCL5_FOS	8	0.005379167035852292	TSU-20	AIS A
CXCL5_FOS	96	0.10029407376228551	TSU-20	AIS A
CXCL9_FOS	12	-0.013668277088557544	TSU-20	AIS A
CXCL9_FOS	128	-0.12272246252560878	TSU-20	AIS A
CXCL9_FOS	16	-0.01928384232903003	TSU-20	AIS A
CXCL9_FOS	192	-0.18371380810484864	TSU-20	AIS A
CXCL9_FOS	24	-0.026135306657761863	TSU-20	AIS A
CXCL9_FOS	256	-0.23209757891760774	TSU-20	AIS A
CXCL9_FOS	32	-0.03774763247162582	TSU-20	AIS A
CXCL9_FOS	384	-0.19783451325819326	TSU-20	AIS A
CXCL9_FOS	48	-0.036053836668137655	TSU-20	AIS A
CXCL9_FOS	64	-0.05300467897827864	TSU-20	AIS A
CXCL9_FOS	8	-0.010073955509818986	TSU-20	AIS A
CXCL9_FOS	96	-0.08848430722399564	TSU-20	AIS A
CXCR5_FOS	12	-0.009160398014009934	TSU-20	AIS A
CXCR5_FOS	128	-0.14576774051323238	TSU-20	AIS A
CXCR5_FOS	16	-0.013590168519910791	TSU-20	AIS A
CXCR5_FOS	192	-0.2746605790428693	TSU-20	AIS A
CXCR5_FOS	24	-0.026538759118978197	TSU-20	AIS A
CXCR5_FOS	256	-0.24265527781475027	TSU-20	AIS A
CXCR5_FOS	32	-0.045130347651736485	TSU-20	AIS A
CXCR5_FOS	384	-0.33385840867466526	TSU-20	AIS A
CXCR5_FOS	48	-0.07132404267810488	TSU-20	AIS A
CXCR5_FOS	64	-0.09150137709212036	TSU-20	AIS A
CXCR5_FOS	8	-0.002820451335272794	TSU-20	AIS A
CXCR5_FOS	96	-0.15153890789473834	TSU-20	AIS A
CXCR6_FOS	12	0.0058787560753676745	TSU-20	AIS A
CXCR6_FOS	128	0.07675240569759488	TSU-20	AIS A
CXCR6_FOS	16	0.005701117026311059	TSU-20	AIS A
CXCR6_FOS	192	0.1089428186615067	TSU-20	AIS A
CXCR6_FOS	24	0.015477737012683094	TSU-20	AIS A
CXCR6_FOS	256	0.12986350672402505	TSU-20	AIS A
CXCR6_FOS	32	0.027295043530806744	TSU-20	AIS A
CXCR6_FOS	384	0.1350902917653134	TSU-20	AIS A
CXCR6_FOS	48	0.025115070007277626	TSU-20	AIS A
CXCR6_FOS	64	0.039979493276206673	TSU-20	AIS A
CXCR6_FOS	8	0.001857906010741836	TSU-20	AIS A
CXCR6_FOS	96	0.07243828858861001	TSU-20	AIS A
CYP2F1_FOS	12	-0.0029299799681517377	TSU-20	AIS A
CYP2F1_FOS	128	-0.041524226051576255	TSU-20	AIS A
CYP2F1_FOS	16	-0.0032884264177112112	TSU-20	AIS A
CYP2F1_FOS	192	-0.09723671794231198	TSU-20	AIS A
CYP2F1_FOS	24	-0.006457193473107575	TSU-20	AIS A
CYP2F1_FOS	256	-0.04047139513526681	TSU-20	AIS A
CYP2F1_FOS	32	-0.0075258740465847735	TSU-20	AIS A
CYP2F1_FOS	384	-0.1268670924521558	TSU-20	AIS A
CYP2F1_FOS	48	-0.021664503908142056	TSU-20	AIS A
CYP2F1_FOS	64	-0.03958021414501265	TSU-20	AIS A
CYP2F1_FOS	8	-0.0019831289935745545	TSU-20	AIS A
CYP2F1_FOS	96	-0.04320775795319215	TSU-20	AIS A
CYP3A5_FOS	12	0.012856019882800336	TSU-20	AIS A
CYP3A5_FOS	128	0.08174693348276457	TSU-20	AIS A
CYP3A5_FOS	16	0.0176650848583377	TSU-20	AIS A
CYP3A5_FOS	192	0.1140428308227171	TSU-20	AIS A
CYP3A5_FOS	24	0.029523109296932568	TSU-20	AIS A
CYP3A5_FOS	256	0.13159397900680203	TSU-20	AIS A
CYP3A5_FOS	32	0.035682198176074195	TSU-20	AIS A
CYP3A5_FOS	384	0.13741648883263138	TSU-20	AIS A
CYP3A5_FOS	48	0.04214090922976264	TSU-20	AIS A
CYP3A5_FOS	64	0.049523931329124644	TSU-20	AIS A
CYP3A5_FOS	8	0.008176264399218654	TSU-20	AIS A
CYP3A5_FOS	96	0.08093718897859961	TSU-20	AIS A
CYTIP_FOS	12	0.012372532935810665	TSU-20	AIS A
CYTIP_FOS	128	0.018033214980242067	TSU-20	AIS A
CYTIP_FOS	16	0.01214861770532915	TSU-20	AIS A
CYTIP_FOS	192	0.008748435451111484	TSU-20	AIS A
CYTIP_FOS	24	0.012356444559229188	TSU-20	AIS A
CYTIP_FOS	256	-0.01964085605746914	TSU-20	AIS A
CYTIP_FOS	32	0.01209017882288926	TSU-20	AIS A
CYTIP_FOS	384	0.01039508589511038	TSU-20	AIS A
CYTIP_FOS	48	0.015520741556033875	TSU-20	AIS A
CYTIP_FOS	64	0.008221653296083433	TSU-20	AIS A
CYTIP_FOS	8	0.0058546547969330716	TSU-20	AIS A
CYTIP_FOS	96	0.01804843539993608	TSU-20	AIS A
DAPL1_FOS	12	-0.002430253549955667	TSU-20	AIS A
DAPL1_FOS	128	-0.01042131255688989	TSU-20	AIS A
DAPL1_FOS	16	-0.005687702177082373	TSU-20	AIS A
DAPL1_FOS	192	-0.025423223993398674	TSU-20	AIS A
DAPL1_FOS	24	-0.0146586907026196	TSU-20	AIS A
DAPL1_FOS	256	-0.02647811952666105	TSU-20	AIS A
DAPL1_FOS	32	-0.018405906306539977	TSU-20	AIS A
DAPL1_FOS	384	-0.2301655935484062	TSU-20	AIS A
DAPL1_FOS	48	-0.023389374307427165	TSU-20	AIS A
DAPL1_FOS	64	-0.011509727561930843	TSU-20	AIS A
DAPL1_FOS	8	-5.951017852661842e-4	TSU-20	AIS A
DAPL1_FOS	96	-0.021418822936397595	TSU-20	AIS A
DNAJB9_FOS	12	0.06182002776816979	TSU-20	AIS A
DNAJB9_FOS	128	0.37077413609550447	TSU-20	AIS A
DNAJB9_FOS	16	0.08414569375997766	TSU-20	AIS A
DNAJB9_FOS	192	0.462059007434497	TSU-20	AIS A
DNAJB9_FOS	24	0.12900508590101012	TSU-20	AIS A
DNAJB9_FOS	256	0.4908873502611373	TSU-20	AIS A
DNAJB9_FOS	32	0.16986043315461155	TSU-20	AIS A
DNAJB9_FOS	384	0.5306815028744636	TSU-20	AIS A
DNAJB9_FOS	48	0.23177027236579015	TSU-20	AIS A
DNAJB9_FOS	64	0.2640480116877562	TSU-20	AIS A
DNAJB9_FOS	8	0.036457896778778615	TSU-20	AIS A
DNAJB9_FOS	96	0.3344313426861656	TSU-20	AIS A
DUOX1_FOS	12	0.14224644526774283	TSU-20	AIS A
DUOX1_FOS	128	0.4830185550143594	TSU-20	AIS A
DUOX1_FOS	16	0.17384426840610398	TSU-20	AIS A
DUOX1_FOS	192	0.5129877847305038	TSU-20	AIS A
DUOX1_FOS	24	0.24699429603081902	TSU-20	AIS A
DUOX1_FOS	256	0.5212530603392465	TSU-20	AIS A
DUOX1_FOS	32	0.3021720886353548	TSU-20	AIS A
DUOX1_FOS	384	0.46940513156689145	TSU-20	AIS A
DUOX1_FOS	48	0.3709250717841301	TSU-20	AIS A
DUOX1_FOS	64	0.41294421148879895	TSU-20	AIS A
DUOX1_FOS	8	0.10247153410031962	TSU-20	AIS A
DUOX1_FOS	96	0.4853360471103897	TSU-20	AIS A
EGFR_FOS	12	0.08751813461051837	TSU-20	AIS A
EGFR_FOS	128	0.40003414766480083	TSU-20	AIS A
EGFR_FOS	16	0.10851352324502737	TSU-20	AIS A
EGFR_FOS	192	0.48728473936195804	TSU-20	AIS A
EGFR_FOS	24	0.15796674544840383	TSU-20	AIS A
EGFR_FOS	256	0.523707873446529	TSU-20	AIS A
EGFR_FOS	32	0.20017175591296116	TSU-20	AIS A
EGFR_FOS	384	0.45385583715086997	TSU-20	AIS A
EGFR_FOS	48	0.2499735999932634	TSU-20	AIS A
EGFR_FOS	64	0.2903157875701059	TSU-20	AIS A
EGFR_FOS	8	0.06130227744075271	TSU-20	AIS A
EGFR_FOS	96	0.3624524124135751	TSU-20	AIS A
ELN_FOS	12	-9.138893575444928e-4	TSU-20	AIS A
ELN_FOS	128	0.01430336068663445	TSU-20	AIS A
ELN_FOS	16	0.0031888310436828	TSU-20	AIS A
ELN_FOS	192	0.015422097827125742	TSU-20	AIS A
ELN_FOS	24	0.003393146249038679	TSU-20	AIS A
ELN_FOS	256	0.007945988005899567	TSU-20	AIS A
ELN_FOS	32	0.007370005900426564	TSU-20	AIS A
ELN_FOS	384	0.07365028650654346	TSU-20	AIS A
ELN_FOS	48	0.009435343484240478	TSU-20	AIS A
ELN_FOS	64	0.011637651689963833	TSU-20	AIS A
ELN_FOS	8	-0.0014064032459124834	TSU-20	AIS A
ELN_FOS	96	0.011213133294906363	TSU-20	AIS A
ERBB2_FOS	12	0.11309805526443603	TSU-20	AIS A
ERBB2_FOS	128	0.446375173292072	TSU-20	AIS A
ERBB2_FOS	16	0.14304539368856764	TSU-20	AIS A
ERBB2_FOS	192	0.5266348845652215	TSU-20	AIS A
ERBB2_FOS	24	0.20133180740355722	TSU-20	AIS A
ERBB2_FOS	256	0.5197352523453844	TSU-20	AIS A
ERBB2_FOS	32	0.25402357048303736	TSU-20	AIS A
ERBB2_FOS	384	0.5277741212479452	TSU-20	AIS A
ERBB2_FOS	48	0.317049696874462	TSU-20	AIS A
ERBB2_FOS	64	0.3687360799278162	TSU-20	AIS A
ERBB2_FOS	8	0.08024112525547708	TSU-20	AIS A
ERBB2_FOS	96	0.44452847353264796	TSU-20	AIS A
EREG_FOS	12	0.0036835873131289706	TSU-20	AIS A
EREG_FOS	128	0.015610377532696063	TSU-20	AIS A
EREG_FOS	16	0.006702542320805287	TSU-20	AIS A
EREG_FOS	192	0.019816293316861272	TSU-20	AIS A
EREG_FOS	24	0.005381342450495953	TSU-20	AIS A
EREG_FOS	256	0.018398314308488498	TSU-20	AIS A
EREG_FOS	32	0.008284170476036256	TSU-20	AIS A
EREG_FOS	384	0.06215050253254649	TSU-20	AIS A
EREG_FOS	48	0.012194490537721755	TSU-20	AIS A
EREG_FOS	64	9.90763033489651e-4	TSU-20	AIS A
EREG_FOS	8	0.0026610059611033177	TSU-20	AIS A
EREG_FOS	96	0.021481728574325114	TSU-20	AIS A
ETV5_FOS	12	0.03592514035685891	TSU-20	AIS A
ETV5_FOS	128	0.2136581272438092	TSU-20	AIS A
ETV5_FOS	16	0.049227338799452416	TSU-20	AIS A
ETV5_FOS	192	0.2513054900607306	TSU-20	AIS A
ETV5_FOS	24	0.07550144502119223	TSU-20	AIS A
ETV5_FOS	256	0.2921808482655068	TSU-20	AIS A
ETV5_FOS	32	0.08913425176401968	TSU-20	AIS A
ETV5_FOS	384	0.24892829679700057	TSU-20	AIS A
ETV5_FOS	48	0.12291765079796811	TSU-20	AIS A
ETV5_FOS	64	0.1405798431698859	TSU-20	AIS A
ETV5_FOS	8	0.024650368789014183	TSU-20	AIS A
ETV5_FOS	96	0.1725253282979636	TSU-20	AIS A
F2RL3_FOS	12	-0.0015051629407523913	TSU-20	AIS A
F2RL3_FOS	128	0.01161534365013009	TSU-20	AIS A
F2RL3_FOS	16	-0.0061957460723811	TSU-20	AIS A
F2RL3_FOS	192	0.04166353659992615	TSU-20	AIS A
F2RL3_FOS	24	4.013807567373705e-4	TSU-20	AIS A
F2RL3_FOS	256	-0.006089072655670305	TSU-20	AIS A
F2RL3_FOS	32	-0.008066303282094246	TSU-20	AIS A
F2RL3_FOS	384	0.001502699394782816	TSU-20	AIS A
F2RL3_FOS	48	0.0026594682693740525	TSU-20	AIS A
F2RL3_FOS	64	0.0015804478293501016	TSU-20	AIS A
F2RL3_FOS	8	0.002025562981649524	TSU-20	AIS A
F2RL3_FOS	96	0.029870941321592955	TSU-20	AIS A
F3_FOS	12	0.11798684740470715	TSU-20	AIS A
F3_FOS	128	0.44762768723779334	TSU-20	AIS A
F3_FOS	16	0.14843271547823786	TSU-20	AIS A
F3_FOS	192	0.5326805926799819	TSU-20	AIS A
F3_FOS	24	0.2117020773681078	TSU-20	AIS A
F3_FOS	256	0.5015574567260552	TSU-20	AIS A
F3_FOS	32	0.2652392167994285	TSU-20	AIS A
F3_FOS	384	0.43459969103985846	TSU-20	AIS A
F3_FOS	48	0.3207905407589061	TSU-20	AIS A
F3_FOS	64	0.3737683058195849	TSU-20	AIS A
F3_FOS	8	0.08973238667861531	TSU-20	AIS A
F3_FOS	96	0.4399810318850613	TSU-20	AIS A
FABP4_FOS	12	0.025610857259835612	TSU-20	AIS A
FABP4_FOS	128	0.22548553007598043	TSU-20	AIS A
FABP4_FOS	16	0.03591525925126687	TSU-20	AIS A
FABP4_FOS	192	0.3022480745195639	TSU-20	AIS A
FABP4_FOS	24	0.05073186737601694	TSU-20	AIS A
FABP4_FOS	256	0.31629147617333375	TSU-20	AIS A
FABP4_FOS	32	0.06930709761193254	TSU-20	AIS A
FABP4_FOS	384	0.46275394387430707	TSU-20	AIS A
FABP4_FOS	48	0.09592906992988623	TSU-20	AIS A
FABP4_FOS	64	0.12341904807813027	TSU-20	AIS A
FABP4_FOS	8	0.0198650859976845	TSU-20	AIS A
FABP4_FOS	96	0.1912611220194688	TSU-20	AIS A
FAP_FOS	12	0.020068317640153776	TSU-20	AIS A
FAP_FOS	128	0.14383380583842828	TSU-20	AIS A
FAP_FOS	16	0.028785467787052023	TSU-20	AIS A
FAP_FOS	192	0.20399864793565567	TSU-20	AIS A
FAP_FOS	24	0.03868982519950182	TSU-20	AIS A
FAP_FOS	256	0.22992386528127098	TSU-20	AIS A
FAP_FOS	32	0.05481899591897256	TSU-20	AIS A
FAP_FOS	384	0.26926271759934095	TSU-20	AIS A
FAP_FOS	48	0.08009981349732286	TSU-20	AIS A
FAP_FOS	64	0.08678109432437543	TSU-20	AIS A
FAP_FOS	8	0.011845571021995401	TSU-20	AIS A
FAP_FOS	96	0.12284092740299175	TSU-20	AIS A
FCGR2B_FOS	12	0.011892979094866227	TSU-20	AIS A
FCGR2B_FOS	128	-0.002021086881958043	TSU-20	AIS A
FCGR2B_FOS	16	0.015099531076626127	TSU-20	AIS A
FCGR2B_FOS	192	-0.03903997629068875	TSU-20	AIS A
FCGR2B_FOS	24	0.018990432717052953	TSU-20	AIS A
FCGR2B_FOS	256	0.018457148987901136	TSU-20	AIS A
FCGR2B_FOS	32	0.012997687046351463	TSU-20	AIS A
FCGR2B_FOS	384	-0.03560390681761802	TSU-20	AIS A
FCGR2B_FOS	48	0.015914483327580893	TSU-20	AIS A
FCGR2B_FOS	64	0.012831910493303756	TSU-20	AIS A
FCGR2B_FOS	8	0.007872113749391993	TSU-20	AIS A
FCGR2B_FOS	96	0.017834757609446	TSU-20	AIS A
FCMR_FOS	12	-0.002945391443857072	TSU-20	AIS A
FCMR_FOS	128	-0.1076343609754293	TSU-20	AIS A
FCMR_FOS	16	-0.005582270877400932	TSU-20	AIS A
FCMR_FOS	192	-0.17591675005360002	TSU-20	AIS A
FCMR_FOS	24	-0.011156853478187737	TSU-20	AIS A
FCMR_FOS	256	-0.16892891227344622	TSU-20	AIS A
FCMR_FOS	32	-0.012552215113193651	TSU-20	AIS A
FCMR_FOS	384	-0.2253612144426663	TSU-20	AIS A
FCMR_FOS	48	-0.02805107121371316	TSU-20	AIS A
FCMR_FOS	64	-0.04067281613281747	TSU-20	AIS A
FCMR_FOS	8	-9.277807176775351e-4	TSU-20	AIS A
FCMR_FOS	96	-0.0673063105434272	TSU-20	AIS A
FDCSP_FOS	12	-0.01961994560178732	TSU-20	AIS A
FDCSP_FOS	128	-0.12478796309188869	TSU-20	AIS A
FDCSP_FOS	16	-0.026923584622322593	TSU-20	AIS A
FDCSP_FOS	192	-0.19187489109318223	TSU-20	AIS A
FDCSP_FOS	24	-0.0391314963169892	TSU-20	AIS A
FDCSP_FOS	256	-0.21653131173280302	TSU-20	AIS A
FDCSP_FOS	32	-0.054016197478955114	TSU-20	AIS A
FDCSP_FOS	384	-0.22595458925712492	TSU-20	AIS A
FDCSP_FOS	48	-0.05722659556499889	TSU-20	AIS A
FDCSP_FOS	64	-0.053812551284912545	TSU-20	AIS A
FDCSP_FOS	8	-0.011680510397345823	TSU-20	AIS A
FDCSP_FOS	96	-0.08348729900027169	TSU-20	AIS A
FGF18_FOS	12	0.0037500831130110397	TSU-20	AIS A
FGF18_FOS	128	0.033876158893332176	TSU-20	AIS A
FGF18_FOS	16	0.008643397834348197	TSU-20	AIS A
FGF18_FOS	192	0.0815733150903446	TSU-20	AIS A
FGF18_FOS	24	0.012137756367075724	TSU-20	AIS A
FGF18_FOS	256	0.03353683941507044	TSU-20	AIS A
FGF18_FOS	32	0.012168873624760436	TSU-20	AIS A
FGF18_FOS	384	0.10679410441797994	TSU-20	AIS A
FGF18_FOS	48	0.02673738501470149	TSU-20	AIS A
FGF18_FOS	64	0.032467973012537614	TSU-20	AIS A
FGF18_FOS	8	0.0022229855945250353	TSU-20	AIS A
FGF18_FOS	96	0.02949292945914216	TSU-20	AIS A
FGFR4_FOS	12	0.018387856103883868	TSU-20	AIS A
FGFR4_FOS	128	0.09871896982231373	TSU-20	AIS A
FGFR4_FOS	16	0.021318180596683656	TSU-20	AIS A
FGFR4_FOS	192	0.12427295303426833	TSU-20	AIS A
FGFR4_FOS	24	0.042167096740513714	TSU-20	AIS A
FGFR4_FOS	256	0.164960181116803	TSU-20	AIS A
FGFR4_FOS	32	0.04963272523198125	TSU-20	AIS A
FGFR4_FOS	384	0.11166364934624741	TSU-20	AIS A
FGFR4_FOS	48	0.058942665604116255	TSU-20	AIS A
FGFR4_FOS	64	0.06773162917536421	TSU-20	AIS A
FGFR4_FOS	8	0.010959804283514708	TSU-20	AIS A
FGFR4_FOS	96	0.08136203404521625	TSU-20	AIS A
ACE_FOXA1	12	-0.0012947800432085539	TSU-20	AIS A
ACE_FOXA1	128	0.013806173483849452	TSU-20	AIS A
ACE_FOXA1	16	-0.005055067247566748	TSU-20	AIS A
ACE_FOXA1	192	0.03672302892993902	TSU-20	AIS A
ACE_FOXA1	24	-0.01636350614977991	TSU-20	AIS A
ACE_FOXA1	256	0.0472150130289984	TSU-20	AIS A
ACE_FOXA1	32	-0.0035223401878913835	TSU-20	AIS A
ACE_FOXA1	384	0.04543367073222454	TSU-20	AIS A
ACE_FOXA1	48	-0.024065946687713415	TSU-20	AIS A
ACE_FOXA1	64	-0.018363316300154905	TSU-20	AIS A
ACE_FOXA1	8	-0.003223283337453653	TSU-20	AIS A
ACE_FOXA1	96	0.005502850200405947	TSU-20	AIS A
ACE2_FOXA1	12	0.003183719354169974	TSU-20	AIS A
ACE2_FOXA1	128	0.055014728204663056	TSU-20	AIS A
ACE2_FOXA1	16	9.869529678897383e-4	TSU-20	AIS A
ACE2_FOXA1	192	0.04789153347323454	TSU-20	AIS A
ACE2_FOXA1	24	0.00500352422764909	TSU-20	AIS A
ACE2_FOXA1	256	0.0803304606995693	TSU-20	AIS A
ACE2_FOXA1	32	0.013100062943472116	TSU-20	AIS A
ACE2_FOXA1	384	0.17949329563545285	TSU-20	AIS A
ACE2_FOXA1	48	0.024041828083248326	TSU-20	AIS A
ACE2_FOXA1	64	0.02475454883049421	TSU-20	AIS A
ACE2_FOXA1	8	2.4126526339369888e-5	TSU-20	AIS A
ACE2_FOXA1	96	0.039250738458881454	TSU-20	AIS A
ACTA2_FOXA1	12	0.0130367826716489	TSU-20	AIS A
ACTA2_FOXA1	128	0.1494437047512307	TSU-20	AIS A
ACTA2_FOXA1	16	0.02600555030909095	TSU-20	AIS A
ACTA2_FOXA1	192	0.2055981840803822	TSU-20	AIS A
ACTA2_FOXA1	24	0.042301598595405276	TSU-20	AIS A
ACTA2_FOXA1	256	0.23477962910667377	TSU-20	AIS A
ACTA2_FOXA1	32	0.059242131918032764	TSU-20	AIS A
ACTA2_FOXA1	384	0.24713776983730018	TSU-20	AIS A
ACTA2_FOXA1	48	0.0852618942842693	TSU-20	AIS A
ACTA2_FOXA1	64	0.10007865869677421	TSU-20	AIS A
ACTA2_FOXA1	8	0.004442146264114625	TSU-20	AIS A
ACTA2_FOXA1	96	0.1559670911430537	TSU-20	AIS A
ADGRL4_FOXA1	12	0.0018638594820366383	TSU-20	AIS A
ADGRL4_FOXA1	128	0.00803448067551215	TSU-20	AIS A
ADGRL4_FOXA1	16	0.0010633192781722349	TSU-20	AIS A
ADGRL4_FOXA1	192	0.05722421876213478	TSU-20	AIS A
ADGRL4_FOXA1	24	0.009351324126495489	TSU-20	AIS A
ADGRL4_FOXA1	256	0.06226238263995151	TSU-20	AIS A
ADGRL4_FOXA1	32	0.008286326581573657	TSU-20	AIS A
ADGRL4_FOXA1	384	0.06947064307297865	TSU-20	AIS A
ADGRL4_FOXA1	48	0.013063710545213388	TSU-20	AIS A
ADGRL4_FOXA1	64	0.011562347982863796	TSU-20	AIS A
ADGRL4_FOXA1	8	8.020385262192017e-4	TSU-20	AIS A
ADGRL4_FOXA1	96	0.03503009013527211	TSU-20	AIS A
AGT_FOXA1	12	-0.002251624538959371	TSU-20	AIS A
AGT_FOXA1	128	-0.05629294509616096	TSU-20	AIS A
AGT_FOXA1	16	0.015349145022755872	TSU-20	AIS A
AGT_FOXA1	192	-0.08516641743895115	TSU-20	AIS A
AGT_FOXA1	24	9.429874765227263e-4	TSU-20	AIS A
AGT_FOXA1	256	-0.17266170139040277	TSU-20	AIS A
AGT_FOXA1	32	-7.644098358950336e-4	TSU-20	AIS A
AGT_FOXA1	384	-0.17152608120175003	TSU-20	AIS A
AGT_FOXA1	48	-0.00821778173524795	TSU-20	AIS A
AGT_FOXA1	64	-0.0077474907704890355	TSU-20	AIS A
AGT_FOXA1	8	-3.267100446984828e-4	TSU-20	AIS A
AGT_FOXA1	96	-0.022654745778423212	TSU-20	AIS A
AK1_FOXA1	12	0.029040934865296294	TSU-20	AIS A
AK1_FOXA1	128	0.3006668127433656	TSU-20	AIS A
AK1_FOXA1	16	0.04228128332530857	TSU-20	AIS A
AK1_FOXA1	192	0.33829979268969257	TSU-20	AIS A
AK1_FOXA1	24	0.06748486555640602	TSU-20	AIS A
AK1_FOXA1	256	0.40629641739210237	TSU-20	AIS A
AK1_FOXA1	32	0.10190596141404647	TSU-20	AIS A
AK1_FOXA1	384	0.4412353950947057	TSU-20	AIS A
AK1_FOXA1	48	0.13870598897185163	TSU-20	AIS A
AK1_FOXA1	64	0.17745845437498303	TSU-20	AIS A
AK1_FOXA1	8	0.020562255911456148	TSU-20	AIS A
AK1_FOXA1	96	0.2253434203199473	TSU-20	AIS A
AKR1C1_FOXA1	12	0.028276818076215886	TSU-20	AIS A
AKR1C1_FOXA1	128	0.2683289046216026	TSU-20	AIS A
AKR1C1_FOXA1	16	0.0418986126219577	TSU-20	AIS A
AKR1C1_FOXA1	192	0.2914175626126102	TSU-20	AIS A
AKR1C1_FOXA1	24	0.06779930966038378	TSU-20	AIS A
AKR1C1_FOXA1	256	0.3267252433250517	TSU-20	AIS A
AKR1C1_FOXA1	32	0.0911406909758116	TSU-20	AIS A
AKR1C1_FOXA1	384	0.28434366118523535	TSU-20	AIS A
AKR1C1_FOXA1	48	0.1305407721922877	TSU-20	AIS A
AKR1C1_FOXA1	64	0.1639594894282385	TSU-20	AIS A
AKR1C1_FOXA1	8	0.016051591210650657	TSU-20	AIS A
AKR1C1_FOXA1	96	0.22746671524636258	TSU-20	AIS A
ALDH1A3_FOXA1	12	-0.0016299082640426588	TSU-20	AIS A
ALDH1A3_FOXA1	128	-0.0642643322518654	TSU-20	AIS A
ALDH1A3_FOXA1	16	9.683016683839254e-4	TSU-20	AIS A
ALDH1A3_FOXA1	192	-0.1489015528747245	TSU-20	AIS A
ALDH1A3_FOXA1	24	-0.004457606158494844	TSU-20	AIS A
ALDH1A3_FOXA1	256	-0.09029356803659673	TSU-20	AIS A
ALDH1A3_FOXA1	32	-2.6791360767222487e-4	TSU-20	AIS A
ALDH1A3_FOXA1	384	-0.1187174721964729	TSU-20	AIS A
ALDH1A3_FOXA1	48	-9.915897279973193e-4	TSU-20	AIS A
ALDH1A3_FOXA1	64	-0.012028420812032065	TSU-20	AIS A
ALDH1A3_FOXA1	8	-0.003001259328810684	TSU-20	AIS A
ALDH1A3_FOXA1	96	-0.03760176555293964	TSU-20	AIS A
APOE_FOXA1	12	-0.00382756069429239	TSU-20	AIS A
APOE_FOXA1	128	0.17314008334623104	TSU-20	AIS A
APOE_FOXA1	16	8.250686434573987e-4	TSU-20	AIS A
APOE_FOXA1	192	0.22778801989082254	TSU-20	AIS A
APOE_FOXA1	24	0.002687353214688967	TSU-20	AIS A
APOE_FOXA1	256	0.28293000487974723	TSU-20	AIS A
APOE_FOXA1	32	0.027630207334579292	TSU-20	AIS A
APOE_FOXA1	384	0.3706909798020626	TSU-20	AIS A
APOE_FOXA1	48	0.03576238534383014	TSU-20	AIS A
APOE_FOXA1	64	0.08273079320810335	TSU-20	AIS A
APOE_FOXA1	8	-0.003992941899971473	TSU-20	AIS A
APOE_FOXA1	96	0.12945029381924852	TSU-20	AIS A
APOLD1_FOXA1	12	0.0016448154375134144	TSU-20	AIS A
APOLD1_FOXA1	128	0.08472570995440061	TSU-20	AIS A
APOLD1_FOXA1	16	0.005443001647588213	TSU-20	AIS A
APOLD1_FOXA1	192	0.10637913916771043	TSU-20	AIS A
APOLD1_FOXA1	24	0.005997873228841249	TSU-20	AIS A
APOLD1_FOXA1	256	0.20664707473666882	TSU-20	AIS A
APOLD1_FOXA1	32	0.0164588823792525	TSU-20	AIS A
APOLD1_FOXA1	384	0.2205531230703691	TSU-20	AIS A
APOLD1_FOXA1	48	0.02229521698159537	TSU-20	AIS A
APOLD1_FOXA1	64	0.033858479859004406	TSU-20	AIS A
APOLD1_FOXA1	8	-7.918380590705649e-5	TSU-20	AIS A
APOLD1_FOXA1	96	0.063804239841599	TSU-20	AIS A
AQP9_FOXA1	12	0.0014446711062783765	TSU-20	AIS A
AQP9_FOXA1	128	0.08388655983029637	TSU-20	AIS A
AQP9_FOXA1	16	-1.981895692234458e-4	TSU-20	AIS A
AQP9_FOXA1	192	0.0926673650570044	TSU-20	AIS A
AQP9_FOXA1	24	0.003245928446395605	TSU-20	AIS A
AQP9_FOXA1	256	0.19147758495791833	TSU-20	AIS A
AQP9_FOXA1	32	7.070525159759897e-4	TSU-20	AIS A
AQP9_FOXA1	384	0.21814132506296371	TSU-20	AIS A
AQP9_FOXA1	48	0.006359387931349415	TSU-20	AIS A
AQP9_FOXA1	64	0.0038260063718667903	TSU-20	AIS A
AQP9_FOXA1	8	0.0035944725213896194	TSU-20	AIS A
AQP9_FOXA1	96	0.045231472873530285	TSU-20	AIS A
ASCL1_FOXA1	12	-0.002749931505535426	TSU-20	AIS A
ASCL1_FOXA1	128	-0.07485143347188365	TSU-20	AIS A
ASCL1_FOXA1	16	-0.002636767390083193	TSU-20	AIS A
ASCL1_FOXA1	192	-0.07664651648074002	TSU-20	AIS A
ASCL1_FOXA1	24	-0.0012490380946202663	TSU-20	AIS A
ASCL1_FOXA1	256	-0.14344722407900218	TSU-20	AIS A
ASCL1_FOXA1	32	-0.007357196385825831	TSU-20	AIS A
ASCL1_FOXA1	384	-0.15022312197593088	TSU-20	AIS A
ASCL1_FOXA1	48	-0.006700272037794489	TSU-20	AIS A
ASCL1_FOXA1	64	-0.036012681021871794	TSU-20	AIS A
ASCL1_FOXA1	8	-5.64746254647117e-4	TSU-20	AIS A
ASCL1_FOXA1	96	-0.011614525222358786	TSU-20	AIS A
ASCL2_FOXA1	12	-4.9807193369960255e-5	TSU-20	AIS A
ASCL2_FOXA1	128	0.08826433440670975	TSU-20	AIS A
ASCL2_FOXA1	16	0.0028330589399629853	TSU-20	AIS A
ASCL2_FOXA1	192	0.17336881894902412	TSU-20	AIS A
ASCL2_FOXA1	24	0.0029497755144788397	TSU-20	AIS A
ASCL2_FOXA1	256	0.19653628450567523	TSU-20	AIS A
ASCL2_FOXA1	32	0.007825668040668173	TSU-20	AIS A
ASCL2_FOXA1	384	0.19007935381321825	TSU-20	AIS A
ASCL2_FOXA1	48	0.01495101177256547	TSU-20	AIS A
ASCL2_FOXA1	64	0.02593385021184449	TSU-20	AIS A
ASCL2_FOXA1	8	0.005349900725562494	TSU-20	AIS A
ASCL2_FOXA1	96	0.07075467236799483	TSU-20	AIS A
ASPM_FOXA1	12	-1.8176215607238863e-5	TSU-20	AIS A
ASPM_FOXA1	128	-0.07894446568295815	TSU-20	AIS A
ASPM_FOXA1	16	0.0011678363541498381	TSU-20	AIS A
ASPM_FOXA1	192	-0.21201346031654053	TSU-20	AIS A
ASPM_FOXA1	24	-6.975366500349746e-4	TSU-20	AIS A
ASPM_FOXA1	256	-0.22811349193198094	TSU-20	AIS A
ASPM_FOXA1	32	-2.1679665897138918e-4	TSU-20	AIS A
ASPM_FOXA1	384	-0.1656207617622523	TSU-20	AIS A
ASPM_FOXA1	48	-0.02474086311481557	TSU-20	AIS A
ASPM_FOXA1	64	-0.036861214202272057	TSU-20	AIS A
ASPM_FOXA1	8	0.0023131532432709885	TSU-20	AIS A
ASPM_FOXA1	96	-0.06939851864519923	TSU-20	AIS A
ATF4_FOXA1	12	0.02146740735690301	TSU-20	AIS A
ATF4_FOXA1	128	0.2556279030687074	TSU-20	AIS A
ATF4_FOXA1	16	0.03524705076000711	TSU-20	AIS A
ATF4_FOXA1	192	0.3114204690120063	TSU-20	AIS A
ATF4_FOXA1	24	0.057940026520807326	TSU-20	AIS A
ATF4_FOXA1	256	0.3723819645006451	TSU-20	AIS A
ATF4_FOXA1	32	0.08855310642561977	TSU-20	AIS A
ATF4_FOXA1	384	0.42750966365109183	TSU-20	AIS A
ATF4_FOXA1	48	0.1169587486118881	TSU-20	AIS A
ATF4_FOXA1	64	0.14477432649168953	TSU-20	AIS A
ATF4_FOXA1	8	0.01542846828252162	TSU-20	AIS A
ATF4_FOXA1	96	0.2418781274162116	TSU-20	AIS A
ATF6_FOXA1	12	0.02286263795979998	TSU-20	AIS A
ATF6_FOXA1	128	0.32507575973699	TSU-20	AIS A
ATF6_FOXA1	16	0.036838233577371225	TSU-20	AIS A
ATF6_FOXA1	192	0.3809614481039881	TSU-20	AIS A
ATF6_FOXA1	24	0.06594725579976375	TSU-20	AIS A
ATF6_FOXA1	256	0.4257460116902894	TSU-20	AIS A
ATF6_FOXA1	32	0.09608609881843978	TSU-20	AIS A
ATF6_FOXA1	384	0.4452715344759959	TSU-20	AIS A
ATF6_FOXA1	48	0.14055213090281934	TSU-20	AIS A
ATF6_FOXA1	64	0.1643732963856403	TSU-20	AIS A
ATF6_FOXA1	8	0.013990117223134268	TSU-20	AIS A
ATF6_FOXA1	96	0.25662448939612487	TSU-20	AIS A
ATP6V1G3_FOXA1	12	-0.0011078070608040885	TSU-20	AIS A
ATP6V1G3_FOXA1	128	0.04212530572543635	TSU-20	AIS A
ATP6V1G3_FOXA1	16	0.005409229690456233	TSU-20	AIS A
ATP6V1G3_FOXA1	192	0.047102954439690876	TSU-20	AIS A
ATP6V1G3_FOXA1	24	-1.0621770815324958e-5	TSU-20	AIS A
ATP6V1G3_FOXA1	256	0.05095828111905071	TSU-20	AIS A
ATP6V1G3_FOXA1	32	0.0029290525726362077	TSU-20	AIS A
ATP6V1G3_FOXA1	384	0.1543856542645864	TSU-20	AIS A
ATP6V1G3_FOXA1	48	6.375652862623365e-5	TSU-20	AIS A
ATP6V1G3_FOXA1	64	0.014802499668345025	TSU-20	AIS A
ATP6V1G3_FOXA1	8	1.9044209311765254e-4	TSU-20	AIS A
ATP6V1G3_FOXA1	96	0.028393092654906457	TSU-20	AIS A
AXL_FOXA1	12	0.0038120788977776313	TSU-20	AIS A
AXL_FOXA1	128	0.2116071184002067	TSU-20	AIS A
AXL_FOXA1	16	0.006422882420289959	TSU-20	AIS A
AXL_FOXA1	192	0.31816830769514454	TSU-20	AIS A
AXL_FOXA1	24	0.013011905534420541	TSU-20	AIS A
AXL_FOXA1	256	0.37770713759230307	TSU-20	AIS A
AXL_FOXA1	32	0.03619703635821048	TSU-20	AIS A
AXL_FOXA1	384	0.4496690698791039	TSU-20	AIS A
AXL_FOXA1	48	0.048387128444472426	TSU-20	AIS A
AXL_FOXA1	64	0.09212332538145539	TSU-20	AIS A
AXL_FOXA1	8	0.0018766862374821117	TSU-20	AIS A
AXL_FOXA1	96	0.1710350655677739	TSU-20	AIS A
BANK1_FOXA1	12	0.014017222616120166	TSU-20	AIS A
BANK1_FOXA1	128	0.20444755928402172	TSU-20	AIS A
BANK1_FOXA1	16	0.02461076718649474	TSU-20	AIS A
BANK1_FOXA1	192	0.18582820757097845	TSU-20	AIS A
BANK1_FOXA1	24	0.04410573572388896	TSU-20	AIS A
BANK1_FOXA1	256	0.2600721048417773	TSU-20	AIS A
BANK1_FOXA1	32	0.0595527703567545	TSU-20	AIS A
BANK1_FOXA1	384	0.27835726622297013	TSU-20	AIS A
BANK1_FOXA1	48	0.0902619327633111	TSU-20	AIS A
BANK1_FOXA1	64	0.11673315880130666	TSU-20	AIS A
BANK1_FOXA1	8	0.008175548151893803	TSU-20	AIS A
BANK1_FOXA1	96	0.15866887155239934	TSU-20	AIS A
BIRC3_FOXA1	12	-0.003562565220526587	TSU-20	AIS A
BIRC3_FOXA1	128	-0.056108142868016075	TSU-20	AIS A
BIRC3_FOXA1	16	-0.0046041601067007025	TSU-20	AIS A
BIRC3_FOXA1	192	-0.09526839394030535	TSU-20	AIS A
BIRC3_FOXA1	24	-0.01082253871545	TSU-20	AIS A
BIRC3_FOXA1	256	-0.1413665976452589	TSU-20	AIS A
BIRC3_FOXA1	32	-0.010268365316331816	TSU-20	AIS A
BIRC3_FOXA1	384	-0.12219530002204718	TSU-20	AIS A
BIRC3_FOXA1	48	-0.025984177969145653	TSU-20	AIS A
BIRC3_FOXA1	64	-0.02461983356926724	TSU-20	AIS A
BIRC3_FOXA1	8	-0.002867538707420533	TSU-20	AIS A
BIRC3_FOXA1	96	-0.03325152118376077	TSU-20	AIS A
BMX_FOXA1	12	0.004121375791351697	TSU-20	AIS A
BMX_FOXA1	128	-0.0414140409101997	TSU-20	AIS A
BMX_FOXA1	16	-0.0022063994369785566	TSU-20	AIS A
BMX_FOXA1	192	-0.010502688815200955	TSU-20	AIS A
BMX_FOXA1	24	-0.006004954313025072	TSU-20	AIS A
BMX_FOXA1	256	-0.06388384055574178	TSU-20	AIS A
BMX_FOXA1	32	-0.006317305621288864	TSU-20	AIS A
BMX_FOXA1	384	-0.03807742908282267	TSU-20	AIS A
BMX_FOXA1	48	-0.016744548101121706	TSU-20	AIS A
BMX_FOXA1	64	-0.01310221547735188	TSU-20	AIS A
BMX_FOXA1	8	5.583814660564764e-4	TSU-20	AIS A
BMX_FOXA1	96	-0.012854670557880546	TSU-20	AIS A
C16orf89_FOXA1	12	0.06571021793066509	TSU-20	AIS A
C16orf89_FOXA1	128	0.3829720420986176	TSU-20	AIS A
C16orf89_FOXA1	16	0.0897669967460621	TSU-20	AIS A
C16orf89_FOXA1	192	0.4273589285718805	TSU-20	AIS A
C16orf89_FOXA1	24	0.13239230494799234	TSU-20	AIS A
C16orf89_FOXA1	256	0.47419607628288746	TSU-20	AIS A
C16orf89_FOXA1	32	0.1770149964509831	TSU-20	AIS A
C16orf89_FOXA1	384	0.4080216658513147	TSU-20	AIS A
C16orf89_FOXA1	48	0.23022881149220795	TSU-20	AIS A
C16orf89_FOXA1	64	0.26753816742254016	TSU-20	AIS A
C16orf89_FOXA1	8	0.04209597590839103	TSU-20	AIS A
C16orf89_FOXA1	96	0.33176432755348106	TSU-20	AIS A
C1QC_FOXA1	12	-6.151656727229419e-4	TSU-20	AIS A
C1QC_FOXA1	128	0.2182178365170056	TSU-20	AIS A
C1QC_FOXA1	16	0.002284868868940599	TSU-20	AIS A
C1QC_FOXA1	192	0.284702156899736	TSU-20	AIS A
C1QC_FOXA1	24	0.008167644387472897	TSU-20	AIS A
C1QC_FOXA1	256	0.32305960981959914	TSU-20	AIS A
C1QC_FOXA1	32	0.027768106035840047	TSU-20	AIS A
C1QC_FOXA1	384	0.43711806887479554	TSU-20	AIS A
C1QC_FOXA1	48	0.053331291754596624	TSU-20	AIS A
C1QC_FOXA1	64	0.09930665517665722	TSU-20	AIS A
C1QC_FOXA1	8	-6.616171898290338e-4	TSU-20	AIS A
C1QC_FOXA1	96	0.1693047933576639	TSU-20	AIS A
CALB2_FOXA1	12	-0.0018698620504025612	TSU-20	AIS A
CALB2_FOXA1	128	0.040140077010070746	TSU-20	AIS A
CALB2_FOXA1	16	-4.2826555270549855e-4	TSU-20	AIS A
CALB2_FOXA1	192	0.06226553086695635	TSU-20	AIS A
CALB2_FOXA1	24	0.007006152924180482	TSU-20	AIS A
CALB2_FOXA1	256	0.14990131714809202	TSU-20	AIS A
CALB2_FOXA1	32	0.0019548855576850587	TSU-20	AIS A
CALB2_FOXA1	384	0.10247701780674418	TSU-20	AIS A
CALB2_FOXA1	48	0.002971827186469272	TSU-20	AIS A
CALB2_FOXA1	64	-3.390888629297835e-4	TSU-20	AIS A
CALB2_FOXA1	8	-0.0025252854546927426	TSU-20	AIS A
CALB2_FOXA1	96	0.0169841999681717	TSU-20	AIS A
CALCA_FOXA1	12	6.477283455593871e-4	TSU-20	AIS A
CALCA_FOXA1	128	-0.006261769792521103	TSU-20	AIS A
CALCA_FOXA1	16	-0.0030412236685938487	TSU-20	AIS A
CALCA_FOXA1	192	-0.06455716594488288	TSU-20	AIS A
CALCA_FOXA1	24	-0.006554829478944056	TSU-20	AIS A
CALCA_FOXA1	256	-0.05554837157302521	TSU-20	AIS A
CALCA_FOXA1	32	-0.007670957329103326	TSU-20	AIS A
CALCA_FOXA1	384	-0.14920683065462995	TSU-20	AIS A
CALCA_FOXA1	48	-0.022749677776906882	TSU-20	AIS A
CALCA_FOXA1	64	-0.008838750826630949	TSU-20	AIS A
CALCA_FOXA1	8	-0.0011901495455097625	TSU-20	AIS A
CALCA_FOXA1	96	-0.0086216931212081	TSU-20	AIS A
CAV1_FOXA1	12	0.03185851787031617	TSU-20	AIS A
CAV1_FOXA1	128	0.28194186815494127	TSU-20	AIS A
CAV1_FOXA1	16	0.04578901543389526	TSU-20	AIS A
CAV1_FOXA1	192	0.35462670066812146	TSU-20	AIS A
CAV1_FOXA1	24	0.07709883712551789	TSU-20	AIS A
CAV1_FOXA1	256	0.4192962902789625	TSU-20	AIS A
CAV1_FOXA1	32	0.11843941345715642	TSU-20	AIS A
CAV1_FOXA1	384	0.4426351455646668	TSU-20	AIS A
CAV1_FOXA1	48	0.15490422454054467	TSU-20	AIS A
CAV1_FOXA1	64	0.1990197590033949	TSU-20	AIS A
CAV1_FOXA1	8	0.01803663968148364	TSU-20	AIS A
CAV1_FOXA1	96	0.26261967599614633	TSU-20	AIS A
CCDC78_FOXA1	12	-6.800409783412053e-4	TSU-20	AIS A
CCDC78_FOXA1	128	-0.04835771202113815	TSU-20	AIS A
CCDC78_FOXA1	16	-8.669338117805757e-5	TSU-20	AIS A
CCDC78_FOXA1	192	-0.06523259441287925	TSU-20	AIS A
CCDC78_FOXA1	24	-0.0037451010962251505	TSU-20	AIS A
CCDC78_FOXA1	256	-0.1345020702546741	TSU-20	AIS A
CCDC78_FOXA1	32	-0.009332300302978668	TSU-20	AIS A
CCDC78_FOXA1	384	-0.09837162360814108	TSU-20	AIS A
CCDC78_FOXA1	48	-0.01097966121020536	TSU-20	AIS A
CCDC78_FOXA1	64	-0.010632585938171483	TSU-20	AIS A
CCDC78_FOXA1	8	-3.480818304122076e-4	TSU-20	AIS A
CCDC78_FOXA1	96	-0.05227543250573759	TSU-20	AIS A
CCKAR_FOXA1	12	-0.0011812053793074898	TSU-20	AIS A
CCKAR_FOXA1	128	-0.046374521020838236	TSU-20	AIS A
CCKAR_FOXA1	16	-8.644893267427617e-4	TSU-20	AIS A
CCKAR_FOXA1	192	-0.10378409647418371	TSU-20	AIS A
CCKAR_FOXA1	24	-0.00828831352090991	TSU-20	AIS A
CCKAR_FOXA1	256	-0.010298070607013387	TSU-20	AIS A
CCKAR_FOXA1	32	-0.0051956234190089325	TSU-20	AIS A
CCKAR_FOXA1	384	-0.039114795673902296	TSU-20	AIS A
CCKAR_FOXA1	48	-0.010788039646375858	TSU-20	AIS A
CCKAR_FOXA1	64	-0.018597258389372408	TSU-20	AIS A
CCKAR_FOXA1	8	-0.001034958464421975	TSU-20	AIS A
CCKAR_FOXA1	96	-0.032974169139134285	TSU-20	AIS A
CCL13_FOXA1	12	2.650018085285541e-4	TSU-20	AIS A
CCL13_FOXA1	128	0.0379595453621112	TSU-20	AIS A
CCL13_FOXA1	16	-6.747124701808404e-4	TSU-20	AIS A
CCL13_FOXA1	192	0.025261667921233126	TSU-20	AIS A
CCL13_FOXA1	24	-0.0037216037590522954	TSU-20	AIS A
CCL13_FOXA1	256	0.09030597890496203	TSU-20	AIS A
CCL13_FOXA1	32	0.003869820680871988	TSU-20	AIS A
CCL13_FOXA1	384	0.21237973788970885	TSU-20	AIS A
CCL13_FOXA1	48	0.0059620394095533154	TSU-20	AIS A
CCL13_FOXA1	64	0.02585013272360528	TSU-20	AIS A
CCL13_FOXA1	8	-0.0013586064811591662	TSU-20	AIS A
CCL13_FOXA1	96	0.055637887467373096	TSU-20	AIS A
CCL21_FOXA1	12	-0.007385599979600692	TSU-20	AIS A
CCL21_FOXA1	128	-0.15124570225848966	TSU-20	AIS A
CCL21_FOXA1	16	-0.010547300637080339	TSU-20	AIS A
CCL21_FOXA1	192	-0.16387712693502932	TSU-20	AIS A
CCL21_FOXA1	24	-0.023679489451836802	TSU-20	AIS A
CCL21_FOXA1	256	-0.1826339349815719	TSU-20	AIS A
CCL21_FOXA1	32	-0.03409722331903247	TSU-20	AIS A
CCL21_FOXA1	384	-0.15130350465547784	TSU-20	AIS A
CCL21_FOXA1	48	-0.05149523722080067	TSU-20	AIS A
CCL21_FOXA1	64	-0.07113149843863951	TSU-20	AIS A
CCL21_FOXA1	8	-0.004388077439530516	TSU-20	AIS A
CCL21_FOXA1	96	-0.10241563229808764	TSU-20	AIS A
CCL22_FOXA1	12	-4.006150494650838e-4	TSU-20	AIS A
CCL22_FOXA1	128	-0.09910532471989807	TSU-20	AIS A
CCL22_FOXA1	16	-0.0036885610152853866	TSU-20	AIS A
CCL22_FOXA1	192	-0.14479936047103695	TSU-20	AIS A
CCL22_FOXA1	24	-0.00470225921226373	TSU-20	AIS A
CCL22_FOXA1	256	-0.18798810473439975	TSU-20	AIS A
CCL22_FOXA1	32	-0.010255206224673262	TSU-20	AIS A
CCL22_FOXA1	384	-0.2374760204413301	TSU-20	AIS A
CCL22_FOXA1	48	-0.01288404938980374	TSU-20	AIS A
CCL22_FOXA1	64	-0.015942905848170204	TSU-20	AIS A
CCL22_FOXA1	8	-0.001615555543256161	TSU-20	AIS A
CCL22_FOXA1	96	-0.030336027674904124	TSU-20	AIS A
CCL23_FOXA1	12	-0.0048190782008017945	TSU-20	AIS A
CCL23_FOXA1	128	0.026156894319722443	TSU-20	AIS A
CCL23_FOXA1	16	-0.003796672719113897	TSU-20	AIS A
CCL23_FOXA1	192	0.035830581853383045	TSU-20	AIS A
CCL23_FOXA1	24	-0.007099967054363465	TSU-20	AIS A
CCL23_FOXA1	256	0.10692100206417512	TSU-20	AIS A
CCL23_FOXA1	32	-0.005910038519482377	TSU-20	AIS A
CCL23_FOXA1	384	0.10214417087363106	TSU-20	AIS A
CCL23_FOXA1	48	-0.01652294705799925	TSU-20	AIS A
CCL23_FOXA1	64	-0.005196077873864744	TSU-20	AIS A
CCL23_FOXA1	8	-0.002630380623913426	TSU-20	AIS A
CCL23_FOXA1	96	0.0027561340137342684	TSU-20	AIS A
CCND1_FOXA1	12	0.012480200075201139	TSU-20	AIS A
CCND1_FOXA1	128	0.20398877066408527	TSU-20	AIS A
CCND1_FOXA1	16	0.023682177261550374	TSU-20	AIS A
CCND1_FOXA1	192	0.21570779532686093	TSU-20	AIS A
CCND1_FOXA1	24	0.040471751985210865	TSU-20	AIS A
CCND1_FOXA1	256	0.2523607883035983	TSU-20	AIS A
CCND1_FOXA1	32	0.059084860585536206	TSU-20	AIS A
CCND1_FOXA1	384	0.24604189743163804	TSU-20	AIS A
CCND1_FOXA1	48	0.0914360941969391	TSU-20	AIS A
CCND1_FOXA1	64	0.11715836303893377	TSU-20	AIS A
CCND1_FOXA1	8	0.008884446605037127	TSU-20	AIS A
CCND1_FOXA1	96	0.17186908739378975	TSU-20	AIS A
CCNO_FOXA1	12	-0.0012962136886814273	TSU-20	AIS A
CCNO_FOXA1	128	-0.02214982523567626	TSU-20	AIS A
CCNO_FOXA1	16	0.0016744208241574726	TSU-20	AIS A
CCNO_FOXA1	192	-0.05848426872423951	TSU-20	AIS A
CCNO_FOXA1	24	-0.0030037172235706415	TSU-20	AIS A
CCNO_FOXA1	256	-0.04837797676308367	TSU-20	AIS A
CCNO_FOXA1	32	-8.44616191672881e-4	TSU-20	AIS A
CCNO_FOXA1	384	0.0059008775992857015	TSU-20	AIS A
CCNO_FOXA1	48	-0.003900962971006026	TSU-20	AIS A
CCNO_FOXA1	64	-0.013915036520391812	TSU-20	AIS A
CCNO_FOXA1	8	1.5649899677888706e-4	TSU-20	AIS A
CCNO_FOXA1	96	-0.01935934443821473	TSU-20	AIS A
CCR7_FOXA1	12	-0.0027877034930304215	TSU-20	AIS A
CCR7_FOXA1	128	-0.06601019868797499	TSU-20	AIS A
CCR7_FOXA1	16	-1.3551443695697548e-4	TSU-20	AIS A
CCR7_FOXA1	192	-0.11109055110727283	TSU-20	AIS A
CCR7_FOXA1	24	-0.008271980661192441	TSU-20	AIS A
CCR7_FOXA1	256	-0.15780104569397174	TSU-20	AIS A
CCR7_FOXA1	32	-0.009397289017605254	TSU-20	AIS A
CCR7_FOXA1	384	-0.13336528638793924	TSU-20	AIS A
CCR7_FOXA1	48	-0.025816319734869225	TSU-20	AIS A
CCR7_FOXA1	64	-0.031873624506283414	TSU-20	AIS A
CCR7_FOXA1	8	-0.0018434805291505094	TSU-20	AIS A
CCR7_FOXA1	96	-0.05322283086876999	TSU-20	AIS A
CD163_FOXA1	12	-0.006391266606841797	TSU-20	AIS A
CD163_FOXA1	128	0.14690375467171912	TSU-20	AIS A
CD163_FOXA1	16	-0.003340564655962743	TSU-20	AIS A
CD163_FOXA1	192	0.2525891138977824	TSU-20	AIS A
CD163_FOXA1	24	0.002816646450403517	TSU-20	AIS A
CD163_FOXA1	256	0.26384632593393287	TSU-20	AIS A
CD163_FOXA1	32	0.021863552162081995	TSU-20	AIS A
CD163_FOXA1	384	0.4030102618580335	TSU-20	AIS A
CD163_FOXA1	48	0.035898444857428095	TSU-20	AIS A
CD163_FOXA1	64	0.08042820960845247	TSU-20	AIS A
CD163_FOXA1	8	-0.004501663457188088	TSU-20	AIS A
CD163_FOXA1	96	0.12582731595985666	TSU-20	AIS A
CD19_FOXA1	12	-0.007368876771982429	TSU-20	AIS A
CD19_FOXA1	128	-0.13138161327094144	TSU-20	AIS A
CD19_FOXA1	16	-0.012648266247150701	TSU-20	AIS A
CD19_FOXA1	192	-0.1973454797662021	TSU-20	AIS A
CD19_FOXA1	24	-0.017498823613049597	TSU-20	AIS A
CD19_FOXA1	256	-0.1754940714355994	TSU-20	AIS A
CD19_FOXA1	32	-0.019904699926119165	TSU-20	AIS A
CD19_FOXA1	384	-0.12895999310735734	TSU-20	AIS A
CD19_FOXA1	48	-0.0445652639781505	TSU-20	AIS A
CD19_FOXA1	64	-0.07187092663004972	TSU-20	AIS A
CD19_FOXA1	8	-0.0040011560217663635	TSU-20	AIS A
CD19_FOXA1	96	-0.11574856245582468	TSU-20	AIS A
CD1C_FOXA1	12	0.002871378587266999	TSU-20	AIS A
CD1C_FOXA1	128	0.028473934882849158	TSU-20	AIS A
CD1C_FOXA1	16	-3.540485623652295e-4	TSU-20	AIS A
CD1C_FOXA1	192	0.04378929607068817	TSU-20	AIS A
CD1C_FOXA1	24	0.004400387907214615	TSU-20	AIS A
CD1C_FOXA1	256	0.02937005096544348	TSU-20	AIS A
CD1C_FOXA1	32	0.004333861883867825	TSU-20	AIS A
CD1C_FOXA1	384	0.10793987004849871	TSU-20	AIS A
CD1C_FOXA1	48	0.010815475506081966	TSU-20	AIS A
CD1C_FOXA1	64	0.03062542025537034	TSU-20	AIS A
CD1C_FOXA1	8	0.0010012737039620102	TSU-20	AIS A
CD1C_FOXA1	96	0.015601286111357665	TSU-20	AIS A
CD1E_FOXA1	12	-8.170367135067362e-5	TSU-20	AIS A
CD1E_FOXA1	128	-0.03502635002681471	TSU-20	AIS A
CD1E_FOXA1	16	0.004102975341273905	TSU-20	AIS A
CD1E_FOXA1	192	-0.06488033029195217	TSU-20	AIS A
CD1E_FOXA1	24	-0.0014906258195432763	TSU-20	AIS A
CD1E_FOXA1	256	-0.13172673120872047	TSU-20	AIS A
CD1E_FOXA1	32	-0.0070420853931849985	TSU-20	AIS A
CD1E_FOXA1	384	-0.28760667003000523	TSU-20	AIS A
CD1E_FOXA1	48	-0.006667484082402772	TSU-20	AIS A
CD1E_FOXA1	64	-0.009384787416902277	TSU-20	AIS A
CD1E_FOXA1	8	3.43538642810402e-4	TSU-20	AIS A
CD1E_FOXA1	96	-0.04956389315382162	TSU-20	AIS A
CD274_FOXA1	12	0.002282943193857349	TSU-20	AIS A
CD274_FOXA1	128	0.13091000110472006	TSU-20	AIS A
CD274_FOXA1	16	0.005460868438678212	TSU-20	AIS A
CD274_FOXA1	192	0.17138395420149738	TSU-20	AIS A
CD274_FOXA1	24	2.0443301117097328e-4	TSU-20	AIS A
CD274_FOXA1	256	0.20678852947407822	TSU-20	AIS A
CD274_FOXA1	32	0.006597049519212428	TSU-20	AIS A
CD274_FOXA1	384	0.28406881607382123	TSU-20	AIS A
CD274_FOXA1	48	0.012551774135091736	TSU-20	AIS A
CD274_FOXA1	64	0.028693791009351603	TSU-20	AIS A
CD274_FOXA1	8	0.0012336330752001992	TSU-20	AIS A
CD274_FOXA1	96	0.056597941458520734	TSU-20	AIS A
CD300E_FOXA1	12	-0.0015815607132940964	TSU-20	AIS A
CD300E_FOXA1	128	0.01855442746367659	TSU-20	AIS A
CD300E_FOXA1	16	-0.0012359359636887686	TSU-20	AIS A
CD300E_FOXA1	192	0.016692673375505916	TSU-20	AIS A
CD300E_FOXA1	24	-0.002091018181656614	TSU-20	AIS A
CD300E_FOXA1	256	0.038857180501758855	TSU-20	AIS A
CD300E_FOXA1	32	2.7022468620697832e-5	TSU-20	AIS A
CD300E_FOXA1	384	0.16294081349451908	TSU-20	AIS A
CD300E_FOXA1	48	-0.001579454762413628	TSU-20	AIS A
CD300E_FOXA1	64	-0.0022800526478282093	TSU-20	AIS A
CD300E_FOXA1	8	-0.0017278294647119594	TSU-20	AIS A
CD300E_FOXA1	96	0.02816145754218201	TSU-20	AIS A
CD33_FOXA1	12	-0.0015869117472491008	TSU-20	AIS A
CD33_FOXA1	128	0.04364309613081811	TSU-20	AIS A
CD33_FOXA1	16	-0.0064172594971063784	TSU-20	AIS A
CD33_FOXA1	192	0.08992558847204943	TSU-20	AIS A
CD33_FOXA1	24	-0.011955769553058907	TSU-20	AIS A
CD33_FOXA1	256	0.12461634879423251	TSU-20	AIS A
CD33_FOXA1	32	-0.009750219405671945	TSU-20	AIS A
CD33_FOXA1	384	0.14667878470310405	TSU-20	AIS A
CD33_FOXA1	48	-0.018555532934591716	TSU-20	AIS A
CD33_FOXA1	64	-0.008836577392089307	TSU-20	AIS A
CD33_FOXA1	8	-0.0027646991618852433	TSU-20	AIS A
CD33_FOXA1	96	0.020274758255535902	TSU-20	AIS A
CD3E_FOXA1	12	0.0015626104480646944	TSU-20	AIS A
CD3E_FOXA1	128	-0.003665669658650986	TSU-20	AIS A
CD3E_FOXA1	16	0.004274253774103275	TSU-20	AIS A
CD3E_FOXA1	192	0.018158642564873363	TSU-20	AIS A
CD3E_FOXA1	24	-0.0015971935730034518	TSU-20	AIS A
CD3E_FOXA1	256	-0.07933838707136358	TSU-20	AIS A
CD3E_FOXA1	32	0.007359754370847304	TSU-20	AIS A
CD3E_FOXA1	384	-0.012117397497979018	TSU-20	AIS A
CD3E_FOXA1	48	-0.0030413951890950705	TSU-20	AIS A
CD3E_FOXA1	64	0.005646963997023969	TSU-20	AIS A
CD3E_FOXA1	8	-0.0011798258516625732	TSU-20	AIS A
CD3E_FOXA1	96	0.011774927046963243	TSU-20	AIS A
CD4_FOXA1	12	8.260699507131478e-4	TSU-20	AIS A
CD4_FOXA1	128	0.17515582625874954	TSU-20	AIS A
CD4_FOXA1	16	0.005412356345723325	TSU-20	AIS A
CD4_FOXA1	192	0.2217566554229738	TSU-20	AIS A
CD4_FOXA1	24	0.015179138026523554	TSU-20	AIS A
CD4_FOXA1	256	0.2814353828058	TSU-20	AIS A
CD4_FOXA1	32	0.028970368587319186	TSU-20	AIS A
CD4_FOXA1	384	0.37293850153846536	TSU-20	AIS A
CD4_FOXA1	48	0.04287637577788663	TSU-20	AIS A
CD4_FOXA1	64	0.08026091976704393	TSU-20	AIS A
CD4_FOXA1	8	-0.0018645707223685485	TSU-20	AIS A
CD4_FOXA1	96	0.15021860853946173	TSU-20	AIS A
CD40LG_FOXA1	12	0.0013938360707656606	TSU-20	AIS A
CD40LG_FOXA1	128	-0.00592679135551447	TSU-20	AIS A
CD40LG_FOXA1	16	-2.8180667407478525e-4	TSU-20	AIS A
CD40LG_FOXA1	192	0.022362390757010114	TSU-20	AIS A
CD40LG_FOXA1	24	7.821321727056107e-5	TSU-20	AIS A
CD40LG_FOXA1	256	-0.014932584503323028	TSU-20	AIS A
CD40LG_FOXA1	32	0.009392190022868493	TSU-20	AIS A
CD40LG_FOXA1	384	0.08572986099384713	TSU-20	AIS A
CD40LG_FOXA1	48	0.022476097797346467	TSU-20	AIS A
CD40LG_FOXA1	64	0.0024706867207333564	TSU-20	AIS A
CD40LG_FOXA1	8	0.001265619839730797	TSU-20	AIS A
CD40LG_FOXA1	96	0.008364781826269794	TSU-20	AIS A
CD44_FOXA1	12	0.0483461965948561	TSU-20	AIS A
CD44_FOXA1	128	0.3577347891356195	TSU-20	AIS A
CD44_FOXA1	16	0.06949377727810034	TSU-20	AIS A
CD44_FOXA1	192	0.3843832454749841	TSU-20	AIS A
CD44_FOXA1	24	0.10474695899947552	TSU-20	AIS A
CD44_FOXA1	256	0.4495144537970867	TSU-20	AIS A
CD44_FOXA1	32	0.13945345076027651	TSU-20	AIS A
CD44_FOXA1	384	0.5076674295929867	TSU-20	AIS A
CD44_FOXA1	48	0.1821942675311564	TSU-20	AIS A
CD44_FOXA1	64	0.23349277206018024	TSU-20	AIS A
CD44_FOXA1	8	0.03186359334389916	TSU-20	AIS A
CD44_FOXA1	96	0.3131283043095554	TSU-20	AIS A
CD48_FOXA1	12	-0.006651680804963092	TSU-20	AIS A
CD48_FOXA1	128	-0.08706498660512521	TSU-20	AIS A
CD48_FOXA1	16	-0.009843424112540168	TSU-20	AIS A
CD48_FOXA1	192	-0.06317554790127577	TSU-20	AIS A
CD48_FOXA1	24	-0.009776136141830465	TSU-20	AIS A
CD48_FOXA1	256	-0.12361034550009738	TSU-20	AIS A
CD48_FOXA1	32	-0.01814264517185334	TSU-20	AIS A
CD48_FOXA1	384	-0.05248798020866626	TSU-20	AIS A
CD48_FOXA1	48	-0.03079992388285015	TSU-20	AIS A
CD48_FOXA1	64	-0.03154723578779634	TSU-20	AIS A
CD48_FOXA1	8	-0.0026989370783350713	TSU-20	AIS A
CD48_FOXA1	96	-0.033061976821633185	TSU-20	AIS A
CD68_FOXA1	12	4.3953471040571873e-4	TSU-20	AIS A
CD68_FOXA1	128	0.25727295238515824	TSU-20	AIS A
CD68_FOXA1	16	0.0029926344397550953	TSU-20	AIS A
CD68_FOXA1	192	0.3320826488455273	TSU-20	AIS A
CD68_FOXA1	24	0.012585322980576212	TSU-20	AIS A
CD68_FOXA1	256	0.3760735112464961	TSU-20	AIS A
CD68_FOXA1	32	0.036835660747575306	TSU-20	AIS A
CD68_FOXA1	384	0.46504912921102587	TSU-20	AIS A
CD68_FOXA1	48	0.0701017617915056	TSU-20	AIS A
CD68_FOXA1	64	0.1217443334591379	TSU-20	AIS A
CD68_FOXA1	8	-0.003821727196608024	TSU-20	AIS A
CD68_FOXA1	96	0.19617904883636827	TSU-20	AIS A
CD74_FOXA1	12	0.03413131760157455	TSU-20	AIS A
CD74_FOXA1	128	0.3187904065601071	TSU-20	AIS A
CD74_FOXA1	16	0.0554229311740283	TSU-20	AIS A
CD74_FOXA1	192	0.353627247269002	TSU-20	AIS A
CD74_FOXA1	24	0.0859970667969572	TSU-20	AIS A
CD74_FOXA1	256	0.4118483317651355	TSU-20	AIS A
CD74_FOXA1	32	0.12416588746635197	TSU-20	AIS A
CD74_FOXA1	384	0.48125792576555304	TSU-20	AIS A
CD74_FOXA1	48	0.16344431505343213	TSU-20	AIS A
CD74_FOXA1	64	0.20695593401018927	TSU-20	AIS A
CD74_FOXA1	8	0.021465365486241467	TSU-20	AIS A
CD74_FOXA1	96	0.27637823641482107	TSU-20	AIS A
CD80_FOXA1	12	-5.786885945353992e-4	TSU-20	AIS A
CD80_FOXA1	128	0.08639893798771706	TSU-20	AIS A
CD80_FOXA1	16	0.004815962974387073	TSU-20	AIS A
CD80_FOXA1	192	0.132688372827103	TSU-20	AIS A
CD80_FOXA1	24	0.0029936895884518483	TSU-20	AIS A
CD80_FOXA1	256	0.20494026875325752	TSU-20	AIS A
CD80_FOXA1	32	0.012918340860192577	TSU-20	AIS A
CD80_FOXA1	384	0.2931394285083441	TSU-20	AIS A
CD80_FOXA1	48	0.01838232207795257	TSU-20	AIS A
CD80_FOXA1	64	0.040411072885753345	TSU-20	AIS A
CD80_FOXA1	8	-7.821937090969273e-4	TSU-20	AIS A
CD80_FOXA1	96	0.060386624840423835	TSU-20	AIS A
CD86_FOXA1	12	-5.633368999751873e-4	TSU-20	AIS A
CD86_FOXA1	128	0.08830268890145292	TSU-20	AIS A
CD86_FOXA1	16	-0.0020551402036950617	TSU-20	AIS A
CD86_FOXA1	192	0.13434151245628814	TSU-20	AIS A
CD86_FOXA1	24	0.0026852850164387973	TSU-20	AIS A
CD86_FOXA1	256	0.19100923968232184	TSU-20	AIS A
CD86_FOXA1	32	0.010363621743792625	TSU-20	AIS A
CD86_FOXA1	384	0.27445249350882894	TSU-20	AIS A
CD86_FOXA1	48	0.0066588505111200074	TSU-20	AIS A
CD86_FOXA1	64	0.026990123879546787	TSU-20	AIS A
CD86_FOXA1	8	0.001146328445993539	TSU-20	AIS A
CD86_FOXA1	96	0.05473782831544173	TSU-20	AIS A
CD8A_FOXA1	12	-0.0021033680438781958	TSU-20	AIS A
CD8A_FOXA1	128	-0.04612457447312181	TSU-20	AIS A
CD8A_FOXA1	16	-3.006033349125052e-4	TSU-20	AIS A
CD8A_FOXA1	192	-0.01038942621563249	TSU-20	AIS A
CD8A_FOXA1	24	-2.591631245820393e-4	TSU-20	AIS A
CD8A_FOXA1	256	-0.06788187431497542	TSU-20	AIS A
CD8A_FOXA1	32	0.008170390505132246	TSU-20	AIS A
CD8A_FOXA1	384	0.01978664322262562	TSU-20	AIS A
CD8A_FOXA1	48	0.012049508216756984	TSU-20	AIS A
CD8A_FOXA1	64	-8.44898172042965e-4	TSU-20	AIS A
CD8A_FOXA1	8	-0.0021204843695123853	TSU-20	AIS A
CD8A_FOXA1	96	0.00477847718884429	TSU-20	AIS A
CDH1_FOXA1	12	0.04610492408200399	TSU-20	AIS A
CDH1_FOXA1	128	0.3745601107548717	TSU-20	AIS A
CDH1_FOXA1	16	0.06755903985526222	TSU-20	AIS A
CDH1_FOXA1	192	0.4182929405934171	TSU-20	AIS A
CDH1_FOXA1	24	0.1054024014542018	TSU-20	AIS A
CDH1_FOXA1	256	0.48713647252220765	TSU-20	AIS A
CDH1_FOXA1	32	0.14851614026006274	TSU-20	AIS A
CDH1_FOXA1	384	0.45959504234312215	TSU-20	AIS A
CDH1_FOXA1	48	0.19987166254024705	TSU-20	AIS A
CDH1_FOXA1	64	0.24753854485134003	TSU-20	AIS A
CDH1_FOXA1	8	0.02986908012313888	TSU-20	AIS A
CDH1_FOXA1	96	0.318870202353975	TSU-20	AIS A
CFP_FOXA1	12	0.0011892403301250833	TSU-20	AIS A
CFP_FOXA1	128	0.02715071312605008	TSU-20	AIS A
CFP_FOXA1	16	0.0031345123667560143	TSU-20	AIS A
CFP_FOXA1	192	0.04463754798364088	TSU-20	AIS A
CFP_FOXA1	24	0.0024905755984438154	TSU-20	AIS A
CFP_FOXA1	256	0.0557779516120577	TSU-20	AIS A
CFP_FOXA1	32	0.0044137571590062	TSU-20	AIS A
CFP_FOXA1	384	0.22195729692646665	TSU-20	AIS A
CFP_FOXA1	48	0.018076087409091758	TSU-20	AIS A
CFP_FOXA1	64	0.008340409146177733	TSU-20	AIS A
CFP_FOXA1	8	-0.0014485630622433	TSU-20	AIS A
CFP_FOXA1	96	0.009229691081087822	TSU-20	AIS A
CFTR_FOXA1	12	0.03791521468292035	TSU-20	AIS A
CFTR_FOXA1	128	0.34677582734236284	TSU-20	AIS A
CFTR_FOXA1	16	0.05912225039995482	TSU-20	AIS A
CFTR_FOXA1	192	0.377175081675398	TSU-20	AIS A
CFTR_FOXA1	24	0.09281518455677558	TSU-20	AIS A
CFTR_FOXA1	256	0.4357312697636243	TSU-20	AIS A
CFTR_FOXA1	32	0.12510618440439084	TSU-20	AIS A
CFTR_FOXA1	384	0.4110812872997462	TSU-20	AIS A
CFTR_FOXA1	48	0.18033238536678325	TSU-20	AIS A
CFTR_FOXA1	64	0.23445578871460115	TSU-20	AIS A
CFTR_FOXA1	8	0.024602620254463047	TSU-20	AIS A
CFTR_FOXA1	96	0.290164417405396	TSU-20	AIS A
CHGA_FOXA1	12	-0.001043704550958181	TSU-20	AIS A
CHGA_FOXA1	128	-0.013268248982628378	TSU-20	AIS A
CHGA_FOXA1	16	-0.002795255674469101	TSU-20	AIS A
CHGA_FOXA1	192	-0.11364154969400828	TSU-20	AIS A
CHGA_FOXA1	24	-0.004379202714691519	TSU-20	AIS A
CHGA_FOXA1	256	-0.10836181836996571	TSU-20	AIS A
CHGA_FOXA1	32	-0.007879092470601388	TSU-20	AIS A
CHGA_FOXA1	384	-0.045356702827063985	TSU-20	AIS A
CHGA_FOXA1	48	-0.01309219351295498	TSU-20	AIS A
CHGA_FOXA1	64	-0.01902015603025794	TSU-20	AIS A
CHGA_FOXA1	8	-0.0012078117357608327	TSU-20	AIS A
CHGA_FOXA1	96	-0.019150737529827776	TSU-20	AIS A
CHGB_FOXA1	12	-0.009179030916871039	TSU-20	AIS A
CHGB_FOXA1	128	-0.20123370104536026	TSU-20	AIS A
CHGB_FOXA1	16	-0.011894781493581055	TSU-20	AIS A
CHGB_FOXA1	192	-0.32225940218450694	TSU-20	AIS A
CHGB_FOXA1	24	-0.03071084024704318	TSU-20	AIS A
CHGB_FOXA1	256	-0.34699110263406874	TSU-20	AIS A
CHGB_FOXA1	32	-0.043055476540896635	TSU-20	AIS A
CHGB_FOXA1	384	-0.3484612275965291	TSU-20	AIS A
CHGB_FOXA1	48	-0.07543079163002901	TSU-20	AIS A
CHGB_FOXA1	64	-0.10413425015196161	TSU-20	AIS A
CHGB_FOXA1	8	-0.0011403402209843256	TSU-20	AIS A
CHGB_FOXA1	96	-0.18785156409084647	TSU-20	AIS A
CLDN25_FOXA1	12	-0.0010657673988122807	TSU-20	AIS A
CLDN25_FOXA1	128	0.010652654918845095	TSU-20	AIS A
CLDN25_FOXA1	16	-0.001864092290542525	TSU-20	AIS A
CLDN25_FOXA1	192	-0.013228042479649333	TSU-20	AIS A
CLDN25_FOXA1	24	-0.0019327946673976136	TSU-20	AIS A
CLDN25_FOXA1	256	0.08947260926797523	TSU-20	AIS A
CLDN25_FOXA1	32	-0.00479209739612024	TSU-20	AIS A
CLDN25_FOXA1	384	0.07933705090140683	TSU-20	AIS A
CLDN25_FOXA1	48	0.0010797095089047914	TSU-20	AIS A
CLDN25_FOXA1	64	-0.0021161248377079608	TSU-20	AIS A
CLDN25_FOXA1	8	-4.55757525131771e-4	TSU-20	AIS A
CLDN25_FOXA1	96	-0.00732182135772431	TSU-20	AIS A
CLEC10A_FOXA1	12	0.0016467717160921183	TSU-20	AIS A
CLEC10A_FOXA1	128	0.045984053706318306	TSU-20	AIS A
CLEC10A_FOXA1	16	0.003983187798666967	TSU-20	AIS A
CLEC10A_FOXA1	192	0.04231634137571336	TSU-20	AIS A
CLEC10A_FOXA1	24	0.0057278018525596455	TSU-20	AIS A
CLEC10A_FOXA1	256	0.028600253712535023	TSU-20	AIS A
CLEC10A_FOXA1	32	0.007100094912295305	TSU-20	AIS A
CLEC10A_FOXA1	384	-0.023508547468758852	TSU-20	AIS A
CLEC10A_FOXA1	48	0.008615465447466818	TSU-20	AIS A
CLEC10A_FOXA1	64	0.03022705072853773	TSU-20	AIS A
CLEC10A_FOXA1	8	0.0012643293107519277	TSU-20	AIS A
CLEC10A_FOXA1	96	0.03659912839725928	TSU-20	AIS A
CLEC12A_FOXA1	12	0.002657569262152307	TSU-20	AIS A
CLEC12A_FOXA1	128	0.1659772467997006	TSU-20	AIS A
CLEC12A_FOXA1	16	0.00406355658571086	TSU-20	AIS A
CLEC12A_FOXA1	192	0.2456431210429533	TSU-20	AIS A
CLEC12A_FOXA1	24	0.007238112688662216	TSU-20	AIS A
CLEC12A_FOXA1	256	0.2670585081089138	TSU-20	AIS A
CLEC12A_FOXA1	32	0.011472541750941407	TSU-20	AIS A
CLEC12A_FOXA1	384	0.30192362347624585	TSU-20	AIS A
CLEC12A_FOXA1	48	0.014352184796741904	TSU-20	AIS A
CLEC12A_FOXA1	64	0.05861073519474809	TSU-20	AIS A
CLEC12A_FOXA1	8	-0.0012910148403977412	TSU-20	AIS A
CLEC12A_FOXA1	96	0.12067833986052522	TSU-20	AIS A
CLEC2D_FOXA1	12	0.010731964872416068	TSU-20	AIS A
CLEC2D_FOXA1	128	0.14416149991896945	TSU-20	AIS A
CLEC2D_FOXA1	16	0.011991934164773657	TSU-20	AIS A
CLEC2D_FOXA1	192	0.1783479748295505	TSU-20	AIS A
CLEC2D_FOXA1	24	0.02124999967864634	TSU-20	AIS A
CLEC2D_FOXA1	256	0.16546648767160566	TSU-20	AIS A
CLEC2D_FOXA1	32	0.046284912266100674	TSU-20	AIS A
CLEC2D_FOXA1	384	0.27366707055958006	TSU-20	AIS A
CLEC2D_FOXA1	48	0.06040857302373395	TSU-20	AIS A
CLEC2D_FOXA1	64	0.08564412779741942	TSU-20	AIS A
CLEC2D_FOXA1	8	0.004748078696666678	TSU-20	AIS A
CLEC2D_FOXA1	96	0.1308261384327998	TSU-20	AIS A
CLEC4C_FOXA1	12	-9.134461498385756e-4	TSU-20	AIS A
CLEC4C_FOXA1	128	-0.05929002227068776	TSU-20	AIS A
CLEC4C_FOXA1	16	-0.0017201073617014236	TSU-20	AIS A
CLEC4C_FOXA1	192	-0.07971770636819425	TSU-20	AIS A
CLEC4C_FOXA1	24	-0.0032815000590874664	TSU-20	AIS A
CLEC4C_FOXA1	256	-0.03866852655382967	TSU-20	AIS A
CLEC4C_FOXA1	32	-7.033959197798765e-4	TSU-20	AIS A
CLEC4C_FOXA1	384	0.0013514765986672869	TSU-20	AIS A
CLEC4C_FOXA1	48	-0.01401839954340084	TSU-20	AIS A
CLEC4C_FOXA1	64	-0.015194329265556172	TSU-20	AIS A
CLEC4C_FOXA1	8	-3.673582836569542e-4	TSU-20	AIS A
CLEC4C_FOXA1	96	-0.06089533795521732	TSU-20	AIS A
CLEC4E_FOXA1	12	-0.002489071397798543	TSU-20	AIS A
CLEC4E_FOXA1	128	-0.033667268181108476	TSU-20	AIS A
CLEC4E_FOXA1	16	-0.006356184747714281	TSU-20	AIS A
CLEC4E_FOXA1	192	-0.04214751860044742	TSU-20	AIS A
CLEC4E_FOXA1	24	-0.0019402250695278035	TSU-20	AIS A
CLEC4E_FOXA1	256	0.004884599543192332	TSU-20	AIS A
CLEC4E_FOXA1	32	-0.012686739569274868	TSU-20	AIS A
CLEC4E_FOXA1	384	0.06204393824504636	TSU-20	AIS A
CLEC4E_FOXA1	48	0.0010837243767376813	TSU-20	AIS A
CLEC4E_FOXA1	64	-0.005482348136065011	TSU-20	AIS A
CLEC4E_FOXA1	8	-0.0015124100776631665	TSU-20	AIS A
CLEC4E_FOXA1	96	-0.01757676215392485	TSU-20	AIS A
COL11A1_FOXA1	12	0.0031316208631198155	TSU-20	AIS A
COL11A1_FOXA1	128	0.021386734433350298	TSU-20	AIS A
COL11A1_FOXA1	16	-6.008901941160544e-4	TSU-20	AIS A
COL11A1_FOXA1	192	-0.05684086609207513	TSU-20	AIS A
COL11A1_FOXA1	24	0.004240893568463655	TSU-20	AIS A
COL11A1_FOXA1	256	-0.10993043319645025	TSU-20	AIS A
COL11A1_FOXA1	32	-0.0011373809872058452	TSU-20	AIS A
COL11A1_FOXA1	384	-0.05001647218898257	TSU-20	AIS A
COL11A1_FOXA1	48	-0.005624534857922331	TSU-20	AIS A
COL11A1_FOXA1	64	0.004598839588008495	TSU-20	AIS A
COL11A1_FOXA1	8	1.5912117659474411e-4	TSU-20	AIS A
COL11A1_FOXA1	96	0.016529024360744986	TSU-20	AIS A
COL1A1_FOXA1	12	0.017825324454659845	TSU-20	AIS A
COL1A1_FOXA1	128	0.11801008878160099	TSU-20	AIS A
COL1A1_FOXA1	16	0.02644212611466963	TSU-20	AIS A
COL1A1_FOXA1	192	0.17886925904884052	TSU-20	AIS A
COL1A1_FOXA1	24	0.04407956753609076	TSU-20	AIS A
COL1A1_FOXA1	256	0.19926199774765493	TSU-20	AIS A
COL1A1_FOXA1	32	0.06110214278674179	TSU-20	AIS A
COL1A1_FOXA1	384	0.28283070860514214	TSU-20	AIS A
COL1A1_FOXA1	48	0.08672541541506244	TSU-20	AIS A
COL1A1_FOXA1	64	0.10607003592990376	TSU-20	AIS A
COL1A1_FOXA1	8	0.009168446449733601	TSU-20	AIS A
COL1A1_FOXA1	96	0.1388684588662331	TSU-20	AIS A
COL21A1_FOXA1	12	0.0038113528283545747	TSU-20	AIS A
COL21A1_FOXA1	128	0.07677436868461036	TSU-20	AIS A
COL21A1_FOXA1	16	0.003165734962111017	TSU-20	AIS A
COL21A1_FOXA1	192	0.12958462192200973	TSU-20	AIS A
COL21A1_FOXA1	24	0.009647487067567169	TSU-20	AIS A
COL21A1_FOXA1	256	0.11013876762458094	TSU-20	AIS A
COL21A1_FOXA1	32	0.015557023863452481	TSU-20	AIS A
COL21A1_FOXA1	384	0.1617685836765646	TSU-20	AIS A
COL21A1_FOXA1	48	0.04361534847341662	TSU-20	AIS A
COL21A1_FOXA1	64	0.04629764151360299	TSU-20	AIS A
COL21A1_FOXA1	8	0.0031963162746699524	TSU-20	AIS A
COL21A1_FOXA1	96	0.05633740521198144	TSU-20	AIS A
CRELD2_FOXA1	12	0.013549822579766188	TSU-20	AIS A
CRELD2_FOXA1	128	0.17747895847309603	TSU-20	AIS A
CRELD2_FOXA1	16	0.020931756203593554	TSU-20	AIS A
CRELD2_FOXA1	192	0.2543343141107618	TSU-20	AIS A
CRELD2_FOXA1	24	0.03344230728413046	TSU-20	AIS A
CRELD2_FOXA1	256	0.30426778154475403	TSU-20	AIS A
CRELD2_FOXA1	32	0.05132304991227621	TSU-20	AIS A
CRELD2_FOXA1	384	0.37066471632418774	TSU-20	AIS A
CRELD2_FOXA1	48	0.08808233169647929	TSU-20	AIS A
CRELD2_FOXA1	64	0.10596460242965569	TSU-20	AIS A
CRELD2_FOXA1	8	0.009239916653450492	TSU-20	AIS A
CRELD2_FOXA1	96	0.1699052558203396	TSU-20	AIS A
CSPG4_FOXA1	12	4.8740493574866143e-4	TSU-20	AIS A
CSPG4_FOXA1	128	0.054232043073637846	TSU-20	AIS A
CSPG4_FOXA1	16	9.294250132701971e-4	TSU-20	AIS A
CSPG4_FOXA1	192	0.06938599721264355	TSU-20	AIS A
CSPG4_FOXA1	24	0.00739520460419654	TSU-20	AIS A
CSPG4_FOXA1	256	0.06034763010401726	TSU-20	AIS A
CSPG4_FOXA1	32	0.003594402633545976	TSU-20	AIS A
CSPG4_FOXA1	384	0.06677044044104408	TSU-20	AIS A
CSPG4_FOXA1	48	0.0028358943956164006	TSU-20	AIS A
CSPG4_FOXA1	64	0.001852946567800058	TSU-20	AIS A
CSPG4_FOXA1	8	6.264677200228556e-4	TSU-20	AIS A
CSPG4_FOXA1	96	0.03369688425946104	TSU-20	AIS A
CTLA4_FOXA1	12	-9.403966790440237e-5	TSU-20	AIS A
CTLA4_FOXA1	128	-0.03012951587796122	TSU-20	AIS A
CTLA4_FOXA1	16	-0.004083368663503013	TSU-20	AIS A
CTLA4_FOXA1	192	-0.03528347935737359	TSU-20	AIS A
CTLA4_FOXA1	24	-0.005766384942079439	TSU-20	AIS A
CTLA4_FOXA1	256	-0.05908432025852521	TSU-20	AIS A
CTLA4_FOXA1	32	-0.006650188683446967	TSU-20	AIS A
CTLA4_FOXA1	384	-0.026380328555335123	TSU-20	AIS A
CTLA4_FOXA1	48	-0.003191000053486534	TSU-20	AIS A
CTLA4_FOXA1	64	-0.016869714319781185	TSU-20	AIS A
CTLA4_FOXA1	8	-0.0013414938352508162	TSU-20	AIS A
CTLA4_FOXA1	96	-0.0027659110802706714	TSU-20	AIS A
CTNNB1_FOXA1	12	0.04531704514855435	TSU-20	AIS A
CTNNB1_FOXA1	128	0.36079944629747246	TSU-20	AIS A
CTNNB1_FOXA1	16	0.061669050030102826	TSU-20	AIS A
CTNNB1_FOXA1	192	0.42874231275009167	TSU-20	AIS A
CTNNB1_FOXA1	24	0.0985556675273104	TSU-20	AIS A
CTNNB1_FOXA1	256	0.489029268820447	TSU-20	AIS A
CTNNB1_FOXA1	32	0.14034353598526103	TSU-20	AIS A
CTNNB1_FOXA1	384	0.5019127956122735	TSU-20	AIS A
CTNNB1_FOXA1	48	0.18560078742154934	TSU-20	AIS A
CTNNB1_FOXA1	64	0.22122463192575678	TSU-20	AIS A
CTNNB1_FOXA1	8	0.02919135994766449	TSU-20	AIS A
CTNNB1_FOXA1	96	0.3125437492421035	TSU-20	AIS A
CTSK_FOXA1	12	0.005112546253909584	TSU-20	AIS A
CTSK_FOXA1	128	0.04695070799319286	TSU-20	AIS A
CTSK_FOXA1	16	0.007650216756258847	TSU-20	AIS A
CTSK_FOXA1	192	0.02173058320838778	TSU-20	AIS A
CTSK_FOXA1	24	0.013416859080772005	TSU-20	AIS A
CTSK_FOXA1	256	0.02048498252347755	TSU-20	AIS A
CTSK_FOXA1	32	0.023154538813298545	TSU-20	AIS A
CTSK_FOXA1	384	0.11754142874262104	TSU-20	AIS A
CTSK_FOXA1	48	0.01938317970035173	TSU-20	AIS A
CTSK_FOXA1	64	0.042095809877816096	TSU-20	AIS A
CTSK_FOXA1	8	0.0026141694352867185	TSU-20	AIS A
CTSK_FOXA1	96	0.02856742479898995	TSU-20	AIS A
CXCL13_FOXA1	12	-0.007591901869514687	TSU-20	AIS A
CXCL13_FOXA1	128	-0.09926352600846534	TSU-20	AIS A
CXCL13_FOXA1	16	-0.010299293263553833	TSU-20	AIS A
CXCL13_FOXA1	192	-0.19445646166114985	TSU-20	AIS A
CXCL13_FOXA1	24	-0.0179277723254009	TSU-20	AIS A
CXCL13_FOXA1	256	-0.23036184823519387	TSU-20	AIS A
CXCL13_FOXA1	32	-0.024120383149389114	TSU-20	AIS A
CXCL13_FOXA1	384	-0.1908419135880945	TSU-20	AIS A
CXCL13_FOXA1	48	-0.03939624288873851	TSU-20	AIS A
CXCL13_FOXA1	64	-0.044584413421488216	TSU-20	AIS A
CXCL13_FOXA1	8	-0.004001242787091022	TSU-20	AIS A
CXCL13_FOXA1	96	-0.09105499040372743	TSU-20	AIS A
CXCL14_FOXA1	12	-0.005448585249503426	TSU-20	AIS A
CXCL14_FOXA1	128	-0.1345285505081867	TSU-20	AIS A
CXCL14_FOXA1	16	-0.008368564930214343	TSU-20	AIS A
CXCL14_FOXA1	192	-0.21291019791901736	TSU-20	AIS A
CXCL14_FOXA1	24	-0.01614094030087066	TSU-20	AIS A
CXCL14_FOXA1	256	-0.29235370880028894	TSU-20	AIS A
CXCL14_FOXA1	32	-0.02105933213210279	TSU-20	AIS A
CXCL14_FOXA1	384	-0.27405105296510784	TSU-20	AIS A
CXCL14_FOXA1	48	-0.027724498948607373	TSU-20	AIS A
CXCL14_FOXA1	64	-0.07110124483665829	TSU-20	AIS A
CXCL14_FOXA1	8	-0.0029647629330103752	TSU-20	AIS A
CXCL14_FOXA1	96	-0.10830018788800902	TSU-20	AIS A
CXCL5_FOXA1	12	-0.0023967100214731057	TSU-20	AIS A
CXCL5_FOXA1	128	0.1724953303003272	TSU-20	AIS A
CXCL5_FOXA1	16	0.0014539248501863893	TSU-20	AIS A
CXCL5_FOXA1	192	0.23488335531383836	TSU-20	AIS A
CXCL5_FOXA1	24	0.0012288608224075832	TSU-20	AIS A
CXCL5_FOXA1	256	0.288966095318302	TSU-20	AIS A
CXCL5_FOXA1	32	0.002948406099415907	TSU-20	AIS A
CXCL5_FOXA1	384	0.32676043068797817	TSU-20	AIS A
CXCL5_FOXA1	48	0.009552758681939662	TSU-20	AIS A
CXCL5_FOXA1	64	0.036765735173674034	TSU-20	AIS A
CXCL5_FOXA1	8	-0.0016198201647085843	TSU-20	AIS A
CXCL5_FOXA1	96	0.08490451441152477	TSU-20	AIS A
CXCL9_FOXA1	12	-0.009828771853491724	TSU-20	AIS A
CXCL9_FOXA1	128	-0.10375332358494214	TSU-20	AIS A
CXCL9_FOXA1	16	-0.013058705297132022	TSU-20	AIS A
CXCL9_FOXA1	192	-0.15545032290002783	TSU-20	AIS A
CXCL9_FOXA1	24	-0.021821668138297633	TSU-20	AIS A
CXCL9_FOXA1	256	-0.22793631607033024	TSU-20	AIS A
CXCL9_FOXA1	32	-0.032104543830308516	TSU-20	AIS A
CXCL9_FOXA1	384	-0.16327248100970093	TSU-20	AIS A
CXCL9_FOXA1	48	-0.04009723115622995	TSU-20	AIS A
CXCL9_FOXA1	64	-0.045114365453732215	TSU-20	AIS A
CXCL9_FOXA1	8	-0.004910950655705884	TSU-20	AIS A
CXCL9_FOXA1	96	-0.08119525367200316	TSU-20	AIS A
CXCR5_FOXA1	12	-0.004586427455748061	TSU-20	AIS A
CXCR5_FOXA1	128	-0.14457967251745277	TSU-20	AIS A
CXCR5_FOXA1	16	-0.006947619903324233	TSU-20	AIS A
CXCR5_FOXA1	192	-0.2308826980923408	TSU-20	AIS A
CXCR5_FOXA1	24	-0.017821465241806785	TSU-20	AIS A
CXCR5_FOXA1	256	-0.20541594803799376	TSU-20	AIS A
CXCR5_FOXA1	32	-0.028688785968728776	TSU-20	AIS A
CXCR5_FOXA1	384	-0.24705133490607814	TSU-20	AIS A
CXCR5_FOXA1	48	-0.04684695222976208	TSU-20	AIS A
CXCR5_FOXA1	64	-0.0738710556574372	TSU-20	AIS A
CXCR5_FOXA1	8	-0.0018720981357682144	TSU-20	AIS A
CXCR5_FOXA1	96	-0.1401054369005123	TSU-20	AIS A
CXCR6_FOXA1	12	2.2822436667761158e-4	TSU-20	AIS A
CXCR6_FOXA1	128	0.07587069870433584	TSU-20	AIS A
CXCR6_FOXA1	16	2.3725540604007533e-4	TSU-20	AIS A
CXCR6_FOXA1	192	0.0781093750748908	TSU-20	AIS A
CXCR6_FOXA1	24	0.007590342809965196	TSU-20	AIS A
CXCR6_FOXA1	256	0.12401973142309378	TSU-20	AIS A
CXCR6_FOXA1	32	0.010246314213774066	TSU-20	AIS A
CXCR6_FOXA1	384	0.14411237259424614	TSU-20	AIS A
CXCR6_FOXA1	48	0.011318447491685651	TSU-20	AIS A
CXCR6_FOXA1	64	0.019864915404699254	TSU-20	AIS A
CXCR6_FOXA1	8	-7.378816238960893e-4	TSU-20	AIS A
CXCR6_FOXA1	96	0.05608469848509949	TSU-20	AIS A
CYP2F1_FOXA1	12	-0.0012027909593564873	TSU-20	AIS A
CYP2F1_FOXA1	128	-0.017497376962676996	TSU-20	AIS A
CYP2F1_FOXA1	16	8.434485656683767e-4	TSU-20	AIS A
CYP2F1_FOXA1	192	-0.010442982242801067	TSU-20	AIS A
CYP2F1_FOXA1	24	-0.0031267846781347476	TSU-20	AIS A
CYP2F1_FOXA1	256	-0.0054326924729604905	TSU-20	AIS A
CYP2F1_FOXA1	32	0.006057361649784741	TSU-20	AIS A
CYP2F1_FOXA1	384	0.01790745826886949	TSU-20	AIS A
CYP2F1_FOXA1	48	0.010367521479530614	TSU-20	AIS A
CYP2F1_FOXA1	64	-0.004906408925252006	TSU-20	AIS A
CYP2F1_FOXA1	8	-3.5054044363689137e-4	TSU-20	AIS A
CYP2F1_FOXA1	96	0.016784899802715622	TSU-20	AIS A
CYP3A5_FOXA1	12	-0.001747565229464794	TSU-20	AIS A
CYP3A5_FOXA1	128	0.07392575254967308	TSU-20	AIS A
CYP3A5_FOXA1	16	0.0020014243056649373	TSU-20	AIS A
CYP3A5_FOXA1	192	0.13148501409131128	TSU-20	AIS A
CYP3A5_FOXA1	24	-6.48184245771883e-4	TSU-20	AIS A
CYP3A5_FOXA1	256	0.15204569851984007	TSU-20	AIS A
CYP3A5_FOXA1	32	3.1103637817922865e-4	TSU-20	AIS A
CYP3A5_FOXA1	384	0.16664720990011445	TSU-20	AIS A
CYP3A5_FOXA1	48	0.016277941694474884	TSU-20	AIS A
CYP3A5_FOXA1	64	0.030451208166814583	TSU-20	AIS A
CYP3A5_FOXA1	8	0.0013451714438966521	TSU-20	AIS A
CYP3A5_FOXA1	96	0.058185382998936885	TSU-20	AIS A
CYTIP_FOXA1	12	-0.006930629742446726	TSU-20	AIS A
CYTIP_FOXA1	128	-0.0019636037305657515	TSU-20	AIS A
CYTIP_FOXA1	16	-0.009971551974696959	TSU-20	AIS A
CYTIP_FOXA1	192	-0.01113068934162141	TSU-20	AIS A
CYTIP_FOXA1	24	-0.010050400184950802	TSU-20	AIS A
CYTIP_FOXA1	256	-0.008458581809826702	TSU-20	AIS A
CYTIP_FOXA1	32	-0.010511413707236048	TSU-20	AIS A
CYTIP_FOXA1	384	0.07856232145282149	TSU-20	AIS A
CYTIP_FOXA1	48	-0.01174700727495152	TSU-20	AIS A
CYTIP_FOXA1	64	-0.004263066264647321	TSU-20	AIS A
CYTIP_FOXA1	8	-0.0048680203638134046	TSU-20	AIS A
CYTIP_FOXA1	96	-0.0052663012069216475	TSU-20	AIS A
DAPL1_FOXA1	12	-4.919844504748627e-4	TSU-20	AIS A
DAPL1_FOXA1	128	0.019033510486214517	TSU-20	AIS A
DAPL1_FOXA1	16	4.4690311056973556e-4	TSU-20	AIS A
DAPL1_FOXA1	192	-0.006615854233157497	TSU-20	AIS A
DAPL1_FOXA1	24	0.0016816272905113574	TSU-20	AIS A
DAPL1_FOXA1	256	0.03343836350471892	TSU-20	AIS A
DAPL1_FOXA1	32	0.008195460488815596	TSU-20	AIS A
DAPL1_FOXA1	384	-0.10403460444321236	TSU-20	AIS A
DAPL1_FOXA1	48	0.004905585567436737	TSU-20	AIS A
DAPL1_FOXA1	64	0.004812220844419521	TSU-20	AIS A
DAPL1_FOXA1	8	2.0468796935847565e-4	TSU-20	AIS A
DAPL1_FOXA1	96	-0.010996533476813598	TSU-20	AIS A
DNAJB9_FOXA1	12	0.021503758560323074	TSU-20	AIS A
DNAJB9_FOXA1	128	0.25562565417112604	TSU-20	AIS A
DNAJB9_FOXA1	16	0.030480571347112306	TSU-20	AIS A
DNAJB9_FOXA1	192	0.3354077649205689	TSU-20	AIS A
DNAJB9_FOXA1	24	0.05540693555156406	TSU-20	AIS A
DNAJB9_FOXA1	256	0.40541549317482956	TSU-20	AIS A
DNAJB9_FOXA1	32	0.09407721292398932	TSU-20	AIS A
DNAJB9_FOXA1	384	0.47519325683476865	TSU-20	AIS A
DNAJB9_FOXA1	48	0.12165061622757085	TSU-20	AIS A
DNAJB9_FOXA1	64	0.15997000785529808	TSU-20	AIS A
DNAJB9_FOXA1	8	0.013561596273350636	TSU-20	AIS A
DNAJB9_FOXA1	96	0.2210460526883068	TSU-20	AIS A
DUOX1_FOXA1	12	0.04819004477686691	TSU-20	AIS A
DUOX1_FOXA1	128	0.36714198274595766	TSU-20	AIS A
DUOX1_FOXA1	16	0.06969376378613318	TSU-20	AIS A
DUOX1_FOXA1	192	0.3857303445247859	TSU-20	AIS A
DUOX1_FOXA1	24	0.10864195360871845	TSU-20	AIS A
DUOX1_FOXA1	256	0.4453656409956488	TSU-20	AIS A
DUOX1_FOXA1	32	0.1468836718636498	TSU-20	AIS A
DUOX1_FOXA1	384	0.41242519767927965	TSU-20	AIS A
DUOX1_FOXA1	48	0.20149031430959022	TSU-20	AIS A
DUOX1_FOXA1	64	0.23864626081040652	TSU-20	AIS A
DUOX1_FOXA1	8	0.03132142592662893	TSU-20	AIS A
DUOX1_FOXA1	96	0.31309561178856615	TSU-20	AIS A
EGFR_FOXA1	12	0.029747976038952514	TSU-20	AIS A
EGFR_FOXA1	128	0.2956813286567312	TSU-20	AIS A
EGFR_FOXA1	16	0.04688749679008828	TSU-20	AIS A
EGFR_FOXA1	192	0.367172327208269	TSU-20	AIS A
EGFR_FOXA1	24	0.07059076024624338	TSU-20	AIS A
EGFR_FOXA1	256	0.4401053876056313	TSU-20	AIS A
EGFR_FOXA1	32	0.10652238368785298	TSU-20	AIS A
EGFR_FOXA1	384	0.4273171809417528	TSU-20	AIS A
EGFR_FOXA1	48	0.14941615550358972	TSU-20	AIS A
EGFR_FOXA1	64	0.17138240913264782	TSU-20	AIS A
EGFR_FOXA1	8	0.020760260708006788	TSU-20	AIS A
EGFR_FOXA1	96	0.23620581413761157	TSU-20	AIS A
ELN_FOXA1	12	-0.0013930008617723654	TSU-20	AIS A
ELN_FOXA1	128	-0.04294685808644119	TSU-20	AIS A
ELN_FOXA1	16	-0.0024358838636777207	TSU-20	AIS A
ELN_FOXA1	192	-0.01464245095836214	TSU-20	AIS A
ELN_FOXA1	24	-0.0040658845008503895	TSU-20	AIS A
ELN_FOXA1	256	-0.02289706868673622	TSU-20	AIS A
ELN_FOXA1	32	-0.010295301285011826	TSU-20	AIS A
ELN_FOXA1	384	-0.002348930211640444	TSU-20	AIS A
ELN_FOXA1	48	-0.009347959187694597	TSU-20	AIS A
ELN_FOXA1	64	-0.011018732184439285	TSU-20	AIS A
ELN_FOXA1	8	-6.445344157305524e-4	TSU-20	AIS A
ELN_FOXA1	96	-0.023236404881503383	TSU-20	AIS A
ERBB2_FOXA1	12	0.037916920161570035	TSU-20	AIS A
ERBB2_FOXA1	128	0.3462314479164272	TSU-20	AIS A
ERBB2_FOXA1	16	0.051032278409635604	TSU-20	AIS A
ERBB2_FOXA1	192	0.3836310463419498	TSU-20	AIS A
ERBB2_FOXA1	24	0.08852535645967409	TSU-20	AIS A
ERBB2_FOXA1	256	0.4358123292613478	TSU-20	AIS A
ERBB2_FOXA1	32	0.12363329480131208	TSU-20	AIS A
ERBB2_FOXA1	384	0.4679443800937227	TSU-20	AIS A
ERBB2_FOXA1	48	0.16454445650125693	TSU-20	AIS A
ERBB2_FOXA1	64	0.19124642167686143	TSU-20	AIS A
ERBB2_FOXA1	8	0.022841051975039866	TSU-20	AIS A
ERBB2_FOXA1	96	0.2758804978860979	TSU-20	AIS A
EREG_FOXA1	12	0.0015805403489302435	TSU-20	AIS A
EREG_FOXA1	128	0.03545255647244728	TSU-20	AIS A
EREG_FOXA1	16	0.0016350442665748711	TSU-20	AIS A
EREG_FOXA1	192	0.04693440924983047	TSU-20	AIS A
EREG_FOXA1	24	0.010121848306708222	TSU-20	AIS A
EREG_FOXA1	256	0.054940402572335574	TSU-20	AIS A
EREG_FOXA1	32	0.01995079210962572	TSU-20	AIS A
EREG_FOXA1	384	0.1637595497147199	TSU-20	AIS A
EREG_FOXA1	48	0.024662367239135424	TSU-20	AIS A
EREG_FOXA1	64	0.01653174726182282	TSU-20	AIS A
EREG_FOXA1	8	4.1086738929170107e-4	TSU-20	AIS A
EREG_FOXA1	96	0.043097397047176765	TSU-20	AIS A
ETV5_FOXA1	12	0.00939289584829959	TSU-20	AIS A
ETV5_FOXA1	128	0.16041995697772127	TSU-20	AIS A
ETV5_FOXA1	16	0.01916539812727635	TSU-20	AIS A
ETV5_FOXA1	192	0.22982597275868283	TSU-20	AIS A
ETV5_FOXA1	24	0.028353351928233222	TSU-20	AIS A
ETV5_FOXA1	256	0.26871408506309946	TSU-20	AIS A
ETV5_FOXA1	32	0.045450217854174364	TSU-20	AIS A
ETV5_FOXA1	384	0.268148969871864	TSU-20	AIS A
ETV5_FOXA1	48	0.07958220806975705	TSU-20	AIS A
ETV5_FOXA1	64	0.09641865317776468	TSU-20	AIS A
ETV5_FOXA1	8	0.005126633815318385	TSU-20	AIS A
ETV5_FOXA1	96	0.13079480984393846	TSU-20	AIS A
F2RL3_FOXA1	12	0.006837452935376607	TSU-20	AIS A
F2RL3_FOXA1	128	0.04087213446486835	TSU-20	AIS A
F2RL3_FOXA1	16	0.011042924839959462	TSU-20	AIS A
F2RL3_FOXA1	192	0.06062283168581797	TSU-20	AIS A
F2RL3_FOXA1	24	0.010956721126403543	TSU-20	AIS A
F2RL3_FOXA1	256	0.01546271138620094	TSU-20	AIS A
F2RL3_FOXA1	32	0.011889671042379445	TSU-20	AIS A
F2RL3_FOXA1	384	0.06985022102921296	TSU-20	AIS A
F2RL3_FOXA1	48	0.016012119926649276	TSU-20	AIS A
F2RL3_FOXA1	64	0.002714503382719688	TSU-20	AIS A
F2RL3_FOXA1	8	0.006502872522804987	TSU-20	AIS A
F2RL3_FOXA1	96	0.05132896854760164	TSU-20	AIS A
F3_FOXA1	12	0.04327209520768121	TSU-20	AIS A
F3_FOXA1	128	0.35306393705247774	TSU-20	AIS A
F3_FOXA1	16	0.06227679693925524	TSU-20	AIS A
F3_FOXA1	192	0.39784722925001864	TSU-20	AIS A
F3_FOXA1	24	0.10136962518896821	TSU-20	AIS A
F3_FOXA1	256	0.4242871188673737	TSU-20	AIS A
F3_FOXA1	32	0.14053740958649952	TSU-20	AIS A
F3_FOXA1	384	0.39668378895993633	TSU-20	AIS A
F3_FOXA1	48	0.1907459780963728	TSU-20	AIS A
F3_FOXA1	64	0.23203755512030858	TSU-20	AIS A
F3_FOXA1	8	0.02786018980347403	TSU-20	AIS A
F3_FOXA1	96	0.290848551043005	TSU-20	AIS A
FABP4_FOXA1	12	-2.908024807125867e-5	TSU-20	AIS A
FABP4_FOXA1	128	0.20430489429958293	TSU-20	AIS A
FABP4_FOXA1	16	0.002358812083741355	TSU-20	AIS A
FABP4_FOXA1	192	0.2699410827829132	TSU-20	AIS A
FABP4_FOXA1	24	0.005753416954260053	TSU-20	AIS A
FABP4_FOXA1	256	0.3214500714739474	TSU-20	AIS A
FABP4_FOXA1	32	0.021045108336465338	TSU-20	AIS A
FABP4_FOXA1	384	0.42017072769363156	TSU-20	AIS A
FABP4_FOXA1	48	0.043024247104490786	TSU-20	AIS A
FABP4_FOXA1	64	0.08102460645640673	TSU-20	AIS A
FABP4_FOXA1	8	-5.277341419175921e-4	TSU-20	AIS A
FABP4_FOXA1	96	0.15113773357293522	TSU-20	AIS A
FAP_FOXA1	12	0.0023590329963938763	TSU-20	AIS A
FAP_FOXA1	128	0.0439476845539907	TSU-20	AIS A
FAP_FOXA1	16	8.978587433562928e-7	TSU-20	AIS A
FAP_FOXA1	192	0.11402577487746286	TSU-20	AIS A
FAP_FOXA1	24	0.009487794362127426	TSU-20	AIS A
FAP_FOXA1	256	0.1453531365060173	TSU-20	AIS A
FAP_FOXA1	32	0.005511751957483263	TSU-20	AIS A
FAP_FOXA1	384	0.09856711873837294	TSU-20	AIS A
FAP_FOXA1	48	0.02332962414452299	TSU-20	AIS A
FAP_FOXA1	64	0.027492886219151955	TSU-20	AIS A
FAP_FOXA1	8	4.1586969056387315e-4	TSU-20	AIS A
FAP_FOXA1	96	0.036222072678210565	TSU-20	AIS A
FCGR2B_FOXA1	12	-8.652451343662487e-4	TSU-20	AIS A
FCGR2B_FOXA1	128	0.01058011063780526	TSU-20	AIS A
FCGR2B_FOXA1	16	-1.0663985979641212e-4	TSU-20	AIS A
FCGR2B_FOXA1	192	-0.03919432810135308	TSU-20	AIS A
FCGR2B_FOXA1	24	1.4147355130781389e-5	TSU-20	AIS A
FCGR2B_FOXA1	256	0.04331567135269259	TSU-20	AIS A
FCGR2B_FOXA1	32	0.002223592168335202	TSU-20	AIS A
FCGR2B_FOXA1	384	0.03841973065847937	TSU-20	AIS A
FCGR2B_FOXA1	48	0.00469830707790894	TSU-20	AIS A
FCGR2B_FOXA1	64	0.014032061226750422	TSU-20	AIS A
FCGR2B_FOXA1	8	-2.3134540395310105e-4	TSU-20	AIS A
FCGR2B_FOXA1	96	0.015738388458580364	TSU-20	AIS A
FCMR_FOXA1	12	-0.004630341925338123	TSU-20	AIS A
FCMR_FOXA1	128	-0.09630718310891327	TSU-20	AIS A
FCMR_FOXA1	16	-0.009662860153044548	TSU-20	AIS A
FCMR_FOXA1	192	-0.17242890199957617	TSU-20	AIS A
FCMR_FOXA1	24	-0.013014262104683493	TSU-20	AIS A
FCMR_FOXA1	256	-0.1445464930162728	TSU-20	AIS A
FCMR_FOXA1	32	-0.024262434152723306	TSU-20	AIS A
FCMR_FOXA1	384	-0.12392226041947285	TSU-20	AIS A
FCMR_FOXA1	48	-0.038117587468091525	TSU-20	AIS A
FCMR_FOXA1	64	-0.05215462116680541	TSU-20	AIS A
FCMR_FOXA1	8	-0.004830755378077145	TSU-20	AIS A
FCMR_FOXA1	96	-0.06587619105366901	TSU-20	AIS A
FDCSP_FOXA1	12	-0.006377655661906597	TSU-20	AIS A
FDCSP_FOXA1	128	-0.14453560964167134	TSU-20	AIS A
FDCSP_FOXA1	16	-0.010040907161924803	TSU-20	AIS A
FDCSP_FOXA1	192	-0.19926981418445494	TSU-20	AIS A
FDCSP_FOXA1	24	-0.018416245107724518	TSU-20	AIS A
FDCSP_FOXA1	256	-0.20083008831053872	TSU-20	AIS A
FDCSP_FOXA1	32	-0.029770490025674536	TSU-20	AIS A
FDCSP_FOXA1	384	-0.1259076109331004	TSU-20	AIS A
FDCSP_FOXA1	48	-0.04729879624971107	TSU-20	AIS A
FDCSP_FOXA1	64	-0.06159356430627939	TSU-20	AIS A
FDCSP_FOXA1	8	-0.0034814640826978716	TSU-20	AIS A
FDCSP_FOXA1	96	-0.11791489080081012	TSU-20	AIS A
FGF18_FOXA1	12	0.0021416147892263913	TSU-20	AIS A
FGF18_FOXA1	128	0.01597790441762503	TSU-20	AIS A
FGF18_FOXA1	16	0.004209437089025175	TSU-20	AIS A
FGF18_FOXA1	192	0.06659649843174267	TSU-20	AIS A
FGF18_FOXA1	24	0.004883609774854523	TSU-20	AIS A
FGF18_FOXA1	256	0.03417929857578024	TSU-20	AIS A
FGF18_FOXA1	32	0.02104572813601292	TSU-20	AIS A
FGF18_FOXA1	384	0.16598192680344429	TSU-20	AIS A
FGF18_FOXA1	48	0.00844230702360729	TSU-20	AIS A
FGF18_FOXA1	64	0.007840403564394137	TSU-20	AIS A
FGF18_FOXA1	8	9.226201932459382e-4	TSU-20	AIS A
FGF18_FOXA1	96	0.033607739242278153	TSU-20	AIS A
FGFR4_FOXA1	12	0.001675808784907148	TSU-20	AIS A
FGFR4_FOXA1	128	0.05345545885772697	TSU-20	AIS A
FGFR4_FOXA1	16	0.001008204082201155	TSU-20	AIS A
FGFR4_FOXA1	192	0.05513213208064303	TSU-20	AIS A
FGFR4_FOXA1	24	8.440093930699454e-4	TSU-20	AIS A
FGFR4_FOXA1	256	0.09250545870309868	TSU-20	AIS A
FGFR4_FOXA1	32	-0.003710251479132717	TSU-20	AIS A
FGFR4_FOXA1	384	0.06654001365855565	TSU-20	AIS A
FGFR4_FOXA1	48	0.006914092597026273	TSU-20	AIS A
FGFR4_FOXA1	64	0.016369120171229132	TSU-20	AIS A
FGFR4_FOXA1	8	-0.0020832895106541655	TSU-20	AIS A
FGFR4_FOXA1	96	0.021082247223424895	TSU-20	AIS A
FOS_FOXA1	12	0.05905956171527467	TSU-20	AIS A
FOS_FOXA1	128	0.36946547027359805	TSU-20	AIS A
FOS_FOXA1	16	0.0791693454106838	TSU-20	AIS A
FOS_FOXA1	192	0.4297005180162983	TSU-20	AIS A
FOS_FOXA1	24	0.11829321806051903	TSU-20	AIS A
FOS_FOXA1	256	0.47677284254337077	TSU-20	AIS A
FOS_FOXA1	32	0.1548052817945759	TSU-20	AIS A
FOS_FOXA1	384	0.4982075431592387	TSU-20	AIS A
FOS_FOXA1	48	0.19541280148484624	TSU-20	AIS A
FOS_FOXA1	64	0.24425988286879796	TSU-20	AIS A
FOS_FOXA1	8	0.04107340657655902	TSU-20	AIS A
FOS_FOXA1	96	0.32712055488000535	TSU-20	AIS A
ACE_FOXA2	12	-0.007557557898055594	TSU-20	AIS A
ACE_FOXA2	128	-0.056496376613919326	TSU-20	AIS A
ACE_FOXA2	16	-0.008173018439145734	TSU-20	AIS A
ACE_FOXA2	192	-0.03443082898495675	TSU-20	AIS A
ACE_FOXA2	24	-0.021206576088895684	TSU-20	AIS A
ACE_FOXA2	256	0.033422188339305804	TSU-20	AIS A
ACE_FOXA2	32	-0.028977465642169447	TSU-20	AIS A
ACE_FOXA2	384	-0.04123067985206913	TSU-20	AIS A
ACE_FOXA2	48	-0.042509612450961715	TSU-20	AIS A
ACE_FOXA2	64	-0.04366612267985463	TSU-20	AIS A
ACE_FOXA2	8	-0.00452528707966224	TSU-20	AIS A
ACE_FOXA2	96	-0.04951972349717451	TSU-20	AIS A
ACE2_FOXA2	12	0.00453283089177106	TSU-20	AIS A
ACE2_FOXA2	128	0.030648684354738834	TSU-20	AIS A
ACE2_FOXA2	16	0.006580347686312941	TSU-20	AIS A
ACE2_FOXA2	192	0.07060518352615472	TSU-20	AIS A
ACE2_FOXA2	24	0.013798276332629153	TSU-20	AIS A
ACE2_FOXA2	256	0.10028781699656936	TSU-20	AIS A
ACE2_FOXA2	32	0.024788159756537666	TSU-20	AIS A
ACE2_FOXA2	384	0.1770483171399844	TSU-20	AIS A
ACE2_FOXA2	48	0.02180653924269416	TSU-20	AIS A
ACE2_FOXA2	64	0.020455717150936352	TSU-20	AIS A
ACE2_FOXA2	8	0.0038859964532073146	TSU-20	AIS A
ACE2_FOXA2	96	0.04074472956348481	TSU-20	AIS A
ACTA2_FOXA2	12	0.03427469952867748	TSU-20	AIS A
ACTA2_FOXA2	128	0.23728437475769526	TSU-20	AIS A
ACTA2_FOXA2	16	0.05400447642022265	TSU-20	AIS A
ACTA2_FOXA2	192	0.2792229750373959	TSU-20	AIS A
ACTA2_FOXA2	24	0.09164655879562304	TSU-20	AIS A
ACTA2_FOXA2	256	0.2889741107564876	TSU-20	AIS A
ACTA2_FOXA2	32	0.12244319587742984	TSU-20	AIS A
ACTA2_FOXA2	384	0.3206039671361222	TSU-20	AIS A
ACTA2_FOXA2	48	0.17068888889307804	TSU-20	AIS A
ACTA2_FOXA2	64	0.20445930610356294	TSU-20	AIS A
ACTA2_FOXA2	8	0.014090997315994214	TSU-20	AIS A
ACTA2_FOXA2	96	0.23582700360163916	TSU-20	AIS A
ADGRL4_FOXA2	12	0.003702309921376295	TSU-20	AIS A
ADGRL4_FOXA2	128	0.05513595535928164	TSU-20	AIS A
ADGRL4_FOXA2	16	0.0033287299706706444	TSU-20	AIS A
ADGRL4_FOXA2	192	0.06807805513585011	TSU-20	AIS A
ADGRL4_FOXA2	24	0.014542136727280953	TSU-20	AIS A
ADGRL4_FOXA2	256	0.09753690536492562	TSU-20	AIS A
ADGRL4_FOXA2	32	0.020189029004567163	TSU-20	AIS A
ADGRL4_FOXA2	384	0.10815750866201283	TSU-20	AIS A
ADGRL4_FOXA2	48	0.028059346807836484	TSU-20	AIS A
ADGRL4_FOXA2	64	0.03688342552895649	TSU-20	AIS A
ADGRL4_FOXA2	8	8.510438077501112e-4	TSU-20	AIS A
ADGRL4_FOXA2	96	0.039086094922131394	TSU-20	AIS A
AGT_FOXA2	12	-0.002154372173203657	TSU-20	AIS A
AGT_FOXA2	128	-0.08755482363559419	TSU-20	AIS A
AGT_FOXA2	16	-0.003810435760883776	TSU-20	AIS A
AGT_FOXA2	192	-0.20571271847976777	TSU-20	AIS A
AGT_FOXA2	24	-0.006732404239500311	TSU-20	AIS A
AGT_FOXA2	256	-0.23599634992120572	TSU-20	AIS A
AGT_FOXA2	32	-0.010824695722418648	TSU-20	AIS A
AGT_FOXA2	384	-0.2594219841922807	TSU-20	AIS A
AGT_FOXA2	48	-0.0162715654946929	TSU-20	AIS A
AGT_FOXA2	64	-0.024976628897575168	TSU-20	AIS A
AGT_FOXA2	8	-0.001774590445464941	TSU-20	AIS A
AGT_FOXA2	96	-0.0609665172432696	TSU-20	AIS A
AK1_FOXA2	12	0.048625015582936505	TSU-20	AIS A
AK1_FOXA2	128	0.38264902373343396	TSU-20	AIS A
AK1_FOXA2	16	0.0705631630623403	TSU-20	AIS A
AK1_FOXA2	192	0.3963668716758321	TSU-20	AIS A
AK1_FOXA2	24	0.11767765498472628	TSU-20	AIS A
AK1_FOXA2	256	0.4767924964880149	TSU-20	AIS A
AK1_FOXA2	32	0.15507259678890045	TSU-20	AIS A
AK1_FOXA2	384	0.4633529429074729	TSU-20	AIS A
AK1_FOXA2	48	0.20740376800127183	TSU-20	AIS A
AK1_FOXA2	64	0.2573926160122694	TSU-20	AIS A
AK1_FOXA2	8	0.03034901704618547	TSU-20	AIS A
AK1_FOXA2	96	0.303230394585537	TSU-20	AIS A
AKR1C1_FOXA2	12	0.04565391416553748	TSU-20	AIS A
AKR1C1_FOXA2	128	0.3328009362314036	TSU-20	AIS A
AKR1C1_FOXA2	16	0.060913174310400234	TSU-20	AIS A
AKR1C1_FOXA2	192	0.39175312510676263	TSU-20	AIS A
AKR1C1_FOXA2	24	0.09331473871021799	TSU-20	AIS A
AKR1C1_FOXA2	256	0.40462988339887995	TSU-20	AIS A
AKR1C1_FOXA2	32	0.13474805513273827	TSU-20	AIS A
AKR1C1_FOXA2	384	0.27808110942820496	TSU-20	AIS A
AKR1C1_FOXA2	48	0.18383292864243392	TSU-20	AIS A
AKR1C1_FOXA2	64	0.23989179926795892	TSU-20	AIS A
AKR1C1_FOXA2	8	0.030308503898392354	TSU-20	AIS A
AKR1C1_FOXA2	96	0.3060427708660156	TSU-20	AIS A
ALDH1A3_FOXA2	12	-6.549724847530274e-5	TSU-20	AIS A
ALDH1A3_FOXA2	128	-0.10864554342073074	TSU-20	AIS A
ALDH1A3_FOXA2	16	-7.281761359383715e-4	TSU-20	AIS A
ALDH1A3_FOXA2	192	-0.1828030555358681	TSU-20	AIS A
ALDH1A3_FOXA2	24	-0.0017956428661231778	TSU-20	AIS A
ALDH1A3_FOXA2	256	-0.14598474508658824	TSU-20	AIS A
ALDH1A3_FOXA2	32	-0.0037187509391162564	TSU-20	AIS A
ALDH1A3_FOXA2	384	-0.15333324397450931	TSU-20	AIS A
ALDH1A3_FOXA2	48	-0.021264092712454233	TSU-20	AIS A
ALDH1A3_FOXA2	64	-0.018092711268034762	TSU-20	AIS A
ALDH1A3_FOXA2	8	-0.0016014497364624167	TSU-20	AIS A
ALDH1A3_FOXA2	96	-0.07867712237635345	TSU-20	AIS A
APOE_FOXA2	12	-0.0036875877896313156	TSU-20	AIS A
APOE_FOXA2	128	0.19661918697542277	TSU-20	AIS A
APOE_FOXA2	16	0.0023158454794834464	TSU-20	AIS A
APOE_FOXA2	192	0.24558875868795202	TSU-20	AIS A
APOE_FOXA2	24	0.016568163146835072	TSU-20	AIS A
APOE_FOXA2	256	0.3032413871466647	TSU-20	AIS A
APOE_FOXA2	32	0.03595860365987066	TSU-20	AIS A
APOE_FOXA2	384	0.39277715799973617	TSU-20	AIS A
APOE_FOXA2	48	0.06278955611003027	TSU-20	AIS A
APOE_FOXA2	64	0.10887588987914998	TSU-20	AIS A
APOE_FOXA2	8	-0.0061753629992546645	TSU-20	AIS A
APOE_FOXA2	96	0.1499263527747857	TSU-20	AIS A
APOLD1_FOXA2	12	0.004773101286438646	TSU-20	AIS A
APOLD1_FOXA2	128	0.10312290059657576	TSU-20	AIS A
APOLD1_FOXA2	16	0.009524187871034873	TSU-20	AIS A
APOLD1_FOXA2	192	0.1529458773062351	TSU-20	AIS A
APOLD1_FOXA2	24	0.016777675455158982	TSU-20	AIS A
APOLD1_FOXA2	256	0.2412263260191503	TSU-20	AIS A
APOLD1_FOXA2	32	0.027555783599699145	TSU-20	AIS A
APOLD1_FOXA2	384	0.24757638038116675	TSU-20	AIS A
APOLD1_FOXA2	48	0.03485459194916168	TSU-20	AIS A
APOLD1_FOXA2	64	0.03193576973440699	TSU-20	AIS A
APOLD1_FOXA2	8	0.001701189817176077	TSU-20	AIS A
APOLD1_FOXA2	96	0.0617185713511459	TSU-20	AIS A
AQP9_FOXA2	12	-0.004133400951572652	TSU-20	AIS A
AQP9_FOXA2	128	0.1110905150809752	TSU-20	AIS A
AQP9_FOXA2	16	-7.876386745297931e-4	TSU-20	AIS A
AQP9_FOXA2	192	0.13310057776927492	TSU-20	AIS A
AQP9_FOXA2	24	-0.003839570174109876	TSU-20	AIS A
AQP9_FOXA2	256	0.21300897324724574	TSU-20	AIS A
AQP9_FOXA2	32	-0.0018520484194765228	TSU-20	AIS A
AQP9_FOXA2	384	0.3184937325900714	TSU-20	AIS A
AQP9_FOXA2	48	0.010975360196197268	TSU-20	AIS A
AQP9_FOXA2	64	0.01651067195732824	TSU-20	AIS A
AQP9_FOXA2	8	-0.002241498431062393	TSU-20	AIS A
AQP9_FOXA2	96	0.05870140123934506	TSU-20	AIS A
ASCL1_FOXA2	12	0.0012394004567265688	TSU-20	AIS A
ASCL1_FOXA2	128	-0.03643595960012691	TSU-20	AIS A
ASCL1_FOXA2	16	-0.0023660153342819137	TSU-20	AIS A
ASCL1_FOXA2	192	-0.06737569986717892	TSU-20	AIS A
ASCL1_FOXA2	24	-0.0065243783229154495	TSU-20	AIS A
ASCL1_FOXA2	256	-0.15078896119235694	TSU-20	AIS A
ASCL1_FOXA2	32	-0.004985395030023265	TSU-20	AIS A
ASCL1_FOXA2	384	-0.17319407578578444	TSU-20	AIS A
ASCL1_FOXA2	48	-0.007558918963199827	TSU-20	AIS A
ASCL1_FOXA2	64	-0.03266916120401926	TSU-20	AIS A
ASCL1_FOXA2	8	-0.0010950008239161576	TSU-20	AIS A
ASCL1_FOXA2	96	-0.03707199927554871	TSU-20	AIS A
ASCL2_FOXA2	12	0.007346710024406727	TSU-20	AIS A
ASCL2_FOXA2	128	0.13873677152394043	TSU-20	AIS A
ASCL2_FOXA2	16	0.006788908586862245	TSU-20	AIS A
ASCL2_FOXA2	192	0.20083090157233885	TSU-20	AIS A
ASCL2_FOXA2	24	0.014083684683887286	TSU-20	AIS A
ASCL2_FOXA2	256	0.24961713424955406	TSU-20	AIS A
ASCL2_FOXA2	32	0.021124252797837192	TSU-20	AIS A
ASCL2_FOXA2	384	0.18777656894121142	TSU-20	AIS A
ASCL2_FOXA2	48	0.018112239677362807	TSU-20	AIS A
ASCL2_FOXA2	64	0.05083835339005466	TSU-20	AIS A
ASCL2_FOXA2	8	0.0035386079769316485	TSU-20	AIS A
ASCL2_FOXA2	96	0.07966307709494459	TSU-20	AIS A
ASPM_FOXA2	12	-0.0019031497181493968	TSU-20	AIS A
ASPM_FOXA2	128	-0.13792728453717226	TSU-20	AIS A
ASPM_FOXA2	16	-8.203779158823787e-4	TSU-20	AIS A
ASPM_FOXA2	192	-0.2595494789637723	TSU-20	AIS A
ASPM_FOXA2	24	-0.0031569921477876016	TSU-20	AIS A
ASPM_FOXA2	256	-0.3042014193827777	TSU-20	AIS A
ASPM_FOXA2	32	-0.010618335021559651	TSU-20	AIS A
ASPM_FOXA2	384	-0.28399458086755475	TSU-20	AIS A
ASPM_FOXA2	48	-0.033550712007264796	TSU-20	AIS A
ASPM_FOXA2	64	-0.045646583597892844	TSU-20	AIS A
ASPM_FOXA2	8	-8.437982830059316e-4	TSU-20	AIS A
ASPM_FOXA2	96	-0.10516811059143148	TSU-20	AIS A
ATF4_FOXA2	12	0.042371159467084106	TSU-20	AIS A
ATF4_FOXA2	128	0.3409980132422213	TSU-20	AIS A
ATF4_FOXA2	16	0.06407488711964943	TSU-20	AIS A
ATF4_FOXA2	192	0.386159519667795	TSU-20	AIS A
ATF4_FOXA2	24	0.11076780556363812	TSU-20	AIS A
ATF4_FOXA2	256	0.44208122076946793	TSU-20	AIS A
ATF4_FOXA2	32	0.13999198141446897	TSU-20	AIS A
ATF4_FOXA2	384	0.425934896985588	TSU-20	AIS A
ATF4_FOXA2	48	0.18669116707114164	TSU-20	AIS A
ATF4_FOXA2	64	0.2224563972021728	TSU-20	AIS A
ATF4_FOXA2	8	0.023589383009200368	TSU-20	AIS A
ATF4_FOXA2	96	0.30556936097254095	TSU-20	AIS A
ATF6_FOXA2	12	0.048452588664679996	TSU-20	AIS A
ATF6_FOXA2	128	0.45453776969476856	TSU-20	AIS A
ATF6_FOXA2	16	0.07272708042087184	TSU-20	AIS A
ATF6_FOXA2	192	0.5462380802216534	TSU-20	AIS A
ATF6_FOXA2	24	0.11677162374171521	TSU-20	AIS A
ATF6_FOXA2	256	0.542803641020902	TSU-20	AIS A
ATF6_FOXA2	32	0.16316937540389492	TSU-20	AIS A
ATF6_FOXA2	384	0.5334232344253815	TSU-20	AIS A
ATF6_FOXA2	48	0.22277140797028638	TSU-20	AIS A
ATF6_FOXA2	64	0.2758745640340455	TSU-20	AIS A
ATF6_FOXA2	8	0.03193165788352418	TSU-20	AIS A
ATF6_FOXA2	96	0.36501341355228717	TSU-20	AIS A
ATP6V1G3_FOXA2	12	-1.5710826140102958e-4	TSU-20	AIS A
ATP6V1G3_FOXA2	128	0.0477100359484847	TSU-20	AIS A
ATP6V1G3_FOXA2	16	-1.0571972676371238e-4	TSU-20	AIS A
ATP6V1G3_FOXA2	192	0.05563917045403823	TSU-20	AIS A
ATP6V1G3_FOXA2	24	0.0010609312483651373	TSU-20	AIS A
ATP6V1G3_FOXA2	256	0.07910240961803465	TSU-20	AIS A
ATP6V1G3_FOXA2	32	0.0042341310380526395	TSU-20	AIS A
ATP6V1G3_FOXA2	384	0.10198392039254922	TSU-20	AIS A
ATP6V1G3_FOXA2	48	-0.0012195456069652986	TSU-20	AIS A
ATP6V1G3_FOXA2	64	0.01413079011970188	TSU-20	AIS A
ATP6V1G3_FOXA2	8	-6.853229247763357e-4	TSU-20	AIS A
ATP6V1G3_FOXA2	96	0.029859007795433205	TSU-20	AIS A
AXL_FOXA2	12	0.012098591869257082	TSU-20	AIS A
AXL_FOXA2	128	0.2756905313910068	TSU-20	AIS A
AXL_FOXA2	16	0.01968723696771025	TSU-20	AIS A
AXL_FOXA2	192	0.35523205824099974	TSU-20	AIS A
AXL_FOXA2	24	0.03186320788694301	TSU-20	AIS A
AXL_FOXA2	256	0.41229242314634795	TSU-20	AIS A
AXL_FOXA2	32	0.06066019423433031	TSU-20	AIS A
AXL_FOXA2	384	0.4914747835139663	TSU-20	AIS A
AXL_FOXA2	48	0.08525312640798964	TSU-20	AIS A
AXL_FOXA2	64	0.13701938087250512	TSU-20	AIS A
AXL_FOXA2	8	0.003345511591945921	TSU-20	AIS A
AXL_FOXA2	96	0.2078259176327425	TSU-20	AIS A
BANK1_FOXA2	12	0.03163932514165488	TSU-20	AIS A
BANK1_FOXA2	128	0.24655287274245857	TSU-20	AIS A
BANK1_FOXA2	16	0.04513579697318043	TSU-20	AIS A
BANK1_FOXA2	192	0.2567072461131085	TSU-20	AIS A
BANK1_FOXA2	24	0.07614468850222517	TSU-20	AIS A
BANK1_FOXA2	256	0.3014791377962029	TSU-20	AIS A
BANK1_FOXA2	32	0.09326721537582676	TSU-20	AIS A
BANK1_FOXA2	384	0.3074234566963213	TSU-20	AIS A
BANK1_FOXA2	48	0.14030080526746508	TSU-20	AIS A
BANK1_FOXA2	64	0.16992216558017878	TSU-20	AIS A
BANK1_FOXA2	8	0.020222622083062455	TSU-20	AIS A
BANK1_FOXA2	96	0.23386485984020539	TSU-20	AIS A
BIRC3_FOXA2	12	-0.005617069943777296	TSU-20	AIS A
BIRC3_FOXA2	128	-0.08544586389411792	TSU-20	AIS A
BIRC3_FOXA2	16	-0.008646189848599098	TSU-20	AIS A
BIRC3_FOXA2	192	-0.14527181938976763	TSU-20	AIS A
BIRC3_FOXA2	24	-0.010529751246372487	TSU-20	AIS A
BIRC3_FOXA2	256	-0.16681466245900098	TSU-20	AIS A
BIRC3_FOXA2	32	-0.024425686502182575	TSU-20	AIS A
BIRC3_FOXA2	384	-0.10496327601055086	TSU-20	AIS A
BIRC3_FOXA2	48	-0.03705303326911903	TSU-20	AIS A
BIRC3_FOXA2	64	-0.03945571611391399	TSU-20	AIS A
BIRC3_FOXA2	8	-0.005088152230057594	TSU-20	AIS A
BIRC3_FOXA2	96	-0.039341568629637905	TSU-20	AIS A
BMX_FOXA2	12	-0.004367440427884096	TSU-20	AIS A
BMX_FOXA2	128	-0.005737691672599871	TSU-20	AIS A
BMX_FOXA2	16	-0.002947817977620458	TSU-20	AIS A
BMX_FOXA2	192	-0.015880002498056232	TSU-20	AIS A
BMX_FOXA2	24	-0.009523045024828277	TSU-20	AIS A
BMX_FOXA2	256	-0.08716142418080357	TSU-20	AIS A
BMX_FOXA2	32	-0.011215631664391641	TSU-20	AIS A
BMX_FOXA2	384	-0.09155856601704176	TSU-20	AIS A
BMX_FOXA2	48	-0.013697307757790999	TSU-20	AIS A
BMX_FOXA2	64	-0.007605617352720646	TSU-20	AIS A
BMX_FOXA2	8	-4.8652311403943094e-4	TSU-20	AIS A
BMX_FOXA2	96	-0.007454245752790974	TSU-20	AIS A
C16orf89_FOXA2	12	0.11817642344795375	TSU-20	AIS A
C16orf89_FOXA2	128	0.518853800341234	TSU-20	AIS A
C16orf89_FOXA2	16	0.15984778342361758	TSU-20	AIS A
C16orf89_FOXA2	192	0.5896149060191578	TSU-20	AIS A
C16orf89_FOXA2	24	0.2367341732597613	TSU-20	AIS A
C16orf89_FOXA2	256	0.6034212814343406	TSU-20	AIS A
C16orf89_FOXA2	32	0.29623271067681894	TSU-20	AIS A
C16orf89_FOXA2	384	0.45815787226981697	TSU-20	AIS A
C16orf89_FOXA2	48	0.35905862340291256	TSU-20	AIS A
C16orf89_FOXA2	64	0.406539691859764	TSU-20	AIS A
C16orf89_FOXA2	8	0.08101910833266363	TSU-20	AIS A
C16orf89_FOXA2	96	0.47037015554145606	TSU-20	AIS A
C1QC_FOXA2	12	0.006530185576613242	TSU-20	AIS A
C1QC_FOXA2	128	0.2871086571484518	TSU-20	AIS A
C1QC_FOXA2	16	0.013160504627021783	TSU-20	AIS A
C1QC_FOXA2	192	0.34425214620327355	TSU-20	AIS A
C1QC_FOXA2	24	0.032402649682449144	TSU-20	AIS A
C1QC_FOXA2	256	0.3714980657080849	TSU-20	AIS A
C1QC_FOXA2	32	0.05465727629314815	TSU-20	AIS A
C1QC_FOXA2	384	0.47858030711376154	TSU-20	AIS A
C1QC_FOXA2	48	0.09944487948863905	TSU-20	AIS A
C1QC_FOXA2	64	0.15682542152857637	TSU-20	AIS A
C1QC_FOXA2	8	-2.697227682366352e-4	TSU-20	AIS A
C1QC_FOXA2	96	0.22549458564540023	TSU-20	AIS A
CALB2_FOXA2	12	0.0022695255770763985	TSU-20	AIS A
CALB2_FOXA2	128	0.0849168952824315	TSU-20	AIS A
CALB2_FOXA2	16	0.0014991174259630941	TSU-20	AIS A
CALB2_FOXA2	192	0.11125883418940549	TSU-20	AIS A
CALB2_FOXA2	24	0.0016704810029959441	TSU-20	AIS A
CALB2_FOXA2	256	0.1838546428561401	TSU-20	AIS A
CALB2_FOXA2	32	0.010975580864908727	TSU-20	AIS A
CALB2_FOXA2	384	0.15084479829528114	TSU-20	AIS A
CALB2_FOXA2	48	0.012456488190716588	TSU-20	AIS A
CALB2_FOXA2	64	0.015979578938370743	TSU-20	AIS A
CALB2_FOXA2	8	-7.394565447802368e-4	TSU-20	AIS A
CALB2_FOXA2	96	0.019583173259567696	TSU-20	AIS A
CALCA_FOXA2	12	4.0291049499899966e-4	TSU-20	AIS A
CALCA_FOXA2	128	-0.03456354636963941	TSU-20	AIS A
CALCA_FOXA2	16	0.0018376672643420971	TSU-20	AIS A
CALCA_FOXA2	192	-0.09890524976218051	TSU-20	AIS A
CALCA_FOXA2	24	0.001462524901747711	TSU-20	AIS A
CALCA_FOXA2	256	-0.09152283581229019	TSU-20	AIS A
CALCA_FOXA2	32	-0.008693284317126427	TSU-20	AIS A
CALCA_FOXA2	384	-0.1843681223238515	TSU-20	AIS A
CALCA_FOXA2	48	-0.02405187655721202	TSU-20	AIS A
CALCA_FOXA2	64	-0.036677266557031504	TSU-20	AIS A
CALCA_FOXA2	8	3.046388481044976e-4	TSU-20	AIS A
CALCA_FOXA2	96	-0.029657296974534196	TSU-20	AIS A
CAV1_FOXA2	12	0.059268821725806095	TSU-20	AIS A
CAV1_FOXA2	128	0.40799045401940537	TSU-20	AIS A
CAV1_FOXA2	16	0.08319047979894696	TSU-20	AIS A
CAV1_FOXA2	192	0.43747542214562063	TSU-20	AIS A
CAV1_FOXA2	24	0.13514375438565904	TSU-20	AIS A
CAV1_FOXA2	256	0.528043870605823	TSU-20	AIS A
CAV1_FOXA2	32	0.18905143566929888	TSU-20	AIS A
CAV1_FOXA2	384	0.5041880928344096	TSU-20	AIS A
CAV1_FOXA2	48	0.2406751011380058	TSU-20	AIS A
CAV1_FOXA2	64	0.298493300336271	TSU-20	AIS A
CAV1_FOXA2	8	0.03486374663067596	TSU-20	AIS A
CAV1_FOXA2	96	0.3406235526084955	TSU-20	AIS A
CCDC78_FOXA2	12	-0.0023585473397772657	TSU-20	AIS A
CCDC78_FOXA2	128	-0.049908149883532385	TSU-20	AIS A
CCDC78_FOXA2	16	0.0010736440492007402	TSU-20	AIS A
CCDC78_FOXA2	192	-0.10099226064564532	TSU-20	AIS A
CCDC78_FOXA2	24	-0.0024697984291418185	TSU-20	AIS A
CCDC78_FOXA2	256	-0.1417187928255296	TSU-20	AIS A
CCDC78_FOXA2	32	-0.0057584728388465605	TSU-20	AIS A
CCDC78_FOXA2	384	-0.07827035953929558	TSU-20	AIS A
CCDC78_FOXA2	48	-0.010261601429400644	TSU-20	AIS A
CCDC78_FOXA2	64	-0.03063901410947685	TSU-20	AIS A
CCDC78_FOXA2	8	9.950254272803514e-4	TSU-20	AIS A
CCDC78_FOXA2	96	-0.04446290442372889	TSU-20	AIS A
CCKAR_FOXA2	12	-5.308232882317865e-4	TSU-20	AIS A
CCKAR_FOXA2	128	-0.05155010375669736	TSU-20	AIS A
CCKAR_FOXA2	16	-0.0014719271684601166	TSU-20	AIS A
CCKAR_FOXA2	192	-0.11166453490684443	TSU-20	AIS A
CCKAR_FOXA2	24	-0.00470269819031516	TSU-20	AIS A
CCKAR_FOXA2	256	-0.02987886255122714	TSU-20	AIS A
CCKAR_FOXA2	32	-0.009604925901985199	TSU-20	AIS A
CCKAR_FOXA2	384	-0.05928277565597153	TSU-20	AIS A
CCKAR_FOXA2	48	-0.017721385907440573	TSU-20	AIS A
CCKAR_FOXA2	64	-0.02223497777154243	TSU-20	AIS A
CCKAR_FOXA2	8	-0.0010783845446266514	TSU-20	AIS A
CCKAR_FOXA2	96	-0.04010226985070416	TSU-20	AIS A
CCL13_FOXA2	12	-4.3942856547609304e-4	TSU-20	AIS A
CCL13_FOXA2	128	0.04686003566520621	TSU-20	AIS A
CCL13_FOXA2	16	-5.481653259124602e-4	TSU-20	AIS A
CCL13_FOXA2	192	0.010797470655425426	TSU-20	AIS A
CCL13_FOXA2	24	-4.954822580975683e-4	TSU-20	AIS A
CCL13_FOXA2	256	0.12453876957956776	TSU-20	AIS A
CCL13_FOXA2	32	0.014654987093273435	TSU-20	AIS A
CCL13_FOXA2	384	0.2181329332704707	TSU-20	AIS A
CCL13_FOXA2	48	0.015208223966570508	TSU-20	AIS A
CCL13_FOXA2	64	0.02052498984181377	TSU-20	AIS A
CCL13_FOXA2	8	-0.0013280436149694466	TSU-20	AIS A
CCL13_FOXA2	96	0.02925315744195929	TSU-20	AIS A
CCL21_FOXA2	12	-0.012509189467403061	TSU-20	AIS A
CCL21_FOXA2	128	-0.225982010888018	TSU-20	AIS A
CCL21_FOXA2	16	-0.019329220557850198	TSU-20	AIS A
CCL21_FOXA2	192	-0.29412262576404313	TSU-20	AIS A
CCL21_FOXA2	24	-0.037864178436930185	TSU-20	AIS A
CCL21_FOXA2	256	-0.2995688415307273	TSU-20	AIS A
CCL21_FOXA2	32	-0.05422807409366523	TSU-20	AIS A
CCL21_FOXA2	384	-0.23234271025406028	TSU-20	AIS A
CCL21_FOXA2	48	-0.09985845958530683	TSU-20	AIS A
CCL21_FOXA2	64	-0.12915893796513048	TSU-20	AIS A
CCL21_FOXA2	8	-0.006110577570501177	TSU-20	AIS A
CCL21_FOXA2	96	-0.1678119158540305	TSU-20	AIS A
CCL22_FOXA2	12	-4.739319697085024e-4	TSU-20	AIS A
CCL22_FOXA2	128	-0.0989931346705973	TSU-20	AIS A
CCL22_FOXA2	16	-0.002326222260723611	TSU-20	AIS A
CCL22_FOXA2	192	-0.17394946954988977	TSU-20	AIS A
CCL22_FOXA2	24	-0.0073573921458198735	TSU-20	AIS A
CCL22_FOXA2	256	-0.21502970627925438	TSU-20	AIS A
CCL22_FOXA2	32	-0.009673537844408277	TSU-20	AIS A
CCL22_FOXA2	384	-0.20166400621068478	TSU-20	AIS A
CCL22_FOXA2	48	-0.012309806053640932	TSU-20	AIS A
CCL22_FOXA2	64	-0.034481399791119534	TSU-20	AIS A
CCL22_FOXA2	8	-0.0010262353180868168	TSU-20	AIS A
CCL22_FOXA2	96	-0.06003725932646532	TSU-20	AIS A
CCL23_FOXA2	12	-0.002978719577591673	TSU-20	AIS A
CCL23_FOXA2	128	0.03805334696620614	TSU-20	AIS A
CCL23_FOXA2	16	-0.0021758746216878357	TSU-20	AIS A
CCL23_FOXA2	192	0.04220292898734998	TSU-20	AIS A
CCL23_FOXA2	24	-0.0060209478221803225	TSU-20	AIS A
CCL23_FOXA2	256	0.13495124532004957	TSU-20	AIS A
CCL23_FOXA2	32	-0.008602053306381348	TSU-20	AIS A
CCL23_FOXA2	384	0.10150647452127586	TSU-20	AIS A
CCL23_FOXA2	48	-0.011703340482248647	TSU-20	AIS A
CCL23_FOXA2	64	0.003789746450879941	TSU-20	AIS A
CCL23_FOXA2	8	-1.731071209312693e-5	TSU-20	AIS A
CCL23_FOXA2	96	0.024065191466034176	TSU-20	AIS A
CCND1_FOXA2	12	0.032992722331742004	TSU-20	AIS A
CCND1_FOXA2	128	0.2576928431578153	TSU-20	AIS A
CCND1_FOXA2	16	0.04856880708361157	TSU-20	AIS A
CCND1_FOXA2	192	0.26223211939066837	TSU-20	AIS A
CCND1_FOXA2	24	0.07963363842586527	TSU-20	AIS A
CCND1_FOXA2	256	0.27977893371372614	TSU-20	AIS A
CCND1_FOXA2	32	0.11878975508927164	TSU-20	AIS A
CCND1_FOXA2	384	0.22430597185513534	TSU-20	AIS A
CCND1_FOXA2	48	0.14626657456820527	TSU-20	AIS A
CCND1_FOXA2	64	0.18511582572043264	TSU-20	AIS A
CCND1_FOXA2	8	0.01941971133913789	TSU-20	AIS A
CCND1_FOXA2	96	0.20260386880962483	TSU-20	AIS A
CCNO_FOXA2	12	-0.0035546846863787527	TSU-20	AIS A
CCNO_FOXA2	128	-0.047712822108647794	TSU-20	AIS A
CCNO_FOXA2	16	-0.0032783998384832307	TSU-20	AIS A
CCNO_FOXA2	192	-0.07557984200102918	TSU-20	AIS A
CCNO_FOXA2	24	-0.007196760159162764	TSU-20	AIS A
CCNO_FOXA2	256	-0.023924307913647896	TSU-20	AIS A
CCNO_FOXA2	32	-0.004294653648548027	TSU-20	AIS A
CCNO_FOXA2	384	-0.05351126931893057	TSU-20	AIS A
CCNO_FOXA2	48	-0.016027960772183898	TSU-20	AIS A
CCNO_FOXA2	64	-0.02191769354368694	TSU-20	AIS A
CCNO_FOXA2	8	-0.0020222761613946506	TSU-20	AIS A
CCNO_FOXA2	96	-0.050212473943193586	TSU-20	AIS A
CCR7_FOXA2	12	-0.005806958635940505	TSU-20	AIS A
CCR7_FOXA2	128	-0.1521953340112588	TSU-20	AIS A
CCR7_FOXA2	16	-0.007989842467452206	TSU-20	AIS A
CCR7_FOXA2	192	-0.19868425158737002	TSU-20	AIS A
CCR7_FOXA2	24	-0.017671645243571045	TSU-20	AIS A
CCR7_FOXA2	256	-0.231383700724296	TSU-20	AIS A
CCR7_FOXA2	32	-0.033098089801358505	TSU-20	AIS A
CCR7_FOXA2	384	-0.2189881145461679	TSU-20	AIS A
CCR7_FOXA2	48	-0.04997237692071674	TSU-20	AIS A
CCR7_FOXA2	64	-0.06889068207460662	TSU-20	AIS A
CCR7_FOXA2	8	-0.004345962734338347	TSU-20	AIS A
CCR7_FOXA2	96	-0.11529190144641652	TSU-20	AIS A
CD163_FOXA2	12	-8.965394235892532e-4	TSU-20	AIS A
CD163_FOXA2	128	0.18691666198300808	TSU-20	AIS A
CD163_FOXA2	16	0.0032496492698628763	TSU-20	AIS A
CD163_FOXA2	192	0.2913551115862521	TSU-20	AIS A
CD163_FOXA2	24	0.01732101049015871	TSU-20	AIS A
CD163_FOXA2	256	0.2870631835895074	TSU-20	AIS A
CD163_FOXA2	32	0.03949480248780373	TSU-20	AIS A
CD163_FOXA2	384	0.4296507934185699	TSU-20	AIS A
CD163_FOXA2	48	0.0618721389779338	TSU-20	AIS A
CD163_FOXA2	64	0.1136652361233128	TSU-20	AIS A
CD163_FOXA2	8	-0.003322948124443015	TSU-20	AIS A
CD163_FOXA2	96	0.14775313009643637	TSU-20	AIS A
CD19_FOXA2	12	-0.00755765787771025	TSU-20	AIS A
CD19_FOXA2	128	-0.19811144122980007	TSU-20	AIS A
CD19_FOXA2	16	-0.014228758631940118	TSU-20	AIS A
CD19_FOXA2	192	-0.2916675455278829	TSU-20	AIS A
CD19_FOXA2	24	-0.02608977810881109	TSU-20	AIS A
CD19_FOXA2	256	-0.23250746446244877	TSU-20	AIS A
CD19_FOXA2	32	-0.03924060995114442	TSU-20	AIS A
CD19_FOXA2	384	-0.2248636711533477	TSU-20	AIS A
CD19_FOXA2	48	-0.07019917547566705	TSU-20	AIS A
CD19_FOXA2	64	-0.11028205171352333	TSU-20	AIS A
CD19_FOXA2	8	-0.004141653615524345	TSU-20	AIS A
CD19_FOXA2	96	-0.15236060689334052	TSU-20	AIS A
CD1C_FOXA2	12	-2.480103058492083e-4	TSU-20	AIS A
CD1C_FOXA2	128	0.019304838952880397	TSU-20	AIS A
CD1C_FOXA2	16	0.0022923902389804752	TSU-20	AIS A
CD1C_FOXA2	192	0.04599023159305136	TSU-20	AIS A
CD1C_FOXA2	24	0.00587923520627597	TSU-20	AIS A
CD1C_FOXA2	256	0.045623586824966804	TSU-20	AIS A
CD1C_FOXA2	32	7.441421956106825e-4	TSU-20	AIS A
CD1C_FOXA2	384	0.038942904561367585	TSU-20	AIS A
CD1C_FOXA2	48	0.00717281561414004	TSU-20	AIS A
CD1C_FOXA2	64	0.030321735708540097	TSU-20	AIS A
CD1C_FOXA2	8	4.964461910360593e-4	TSU-20	AIS A
CD1C_FOXA2	96	0.02075388047593396	TSU-20	AIS A
CD1E_FOXA2	12	-0.0015311596324989094	TSU-20	AIS A
CD1E_FOXA2	128	-0.06121076075482515	TSU-20	AIS A
CD1E_FOXA2	16	-0.004599170655988075	TSU-20	AIS A
CD1E_FOXA2	192	-0.10099516906569085	TSU-20	AIS A
CD1E_FOXA2	24	-0.0017622487930226128	TSU-20	AIS A
CD1E_FOXA2	256	-0.16579100395576513	TSU-20	AIS A
CD1E_FOXA2	32	-0.007484374425245766	TSU-20	AIS A
CD1E_FOXA2	384	-0.34185081680455487	TSU-20	AIS A
CD1E_FOXA2	48	-0.020818151289420748	TSU-20	AIS A
CD1E_FOXA2	64	-0.03616696028159898	TSU-20	AIS A
CD1E_FOXA2	8	6.858712087866596e-4	TSU-20	AIS A
CD1E_FOXA2	96	-0.06249257237402017	TSU-20	AIS A
CD274_FOXA2	12	0.0026126447666852026	TSU-20	AIS A
CD274_FOXA2	128	0.15239084354408738	TSU-20	AIS A
CD274_FOXA2	16	0.01073739005571241	TSU-20	AIS A
CD274_FOXA2	192	0.2083934503259317	TSU-20	AIS A
CD274_FOXA2	24	0.01111023742707322	TSU-20	AIS A
CD274_FOXA2	256	0.221229405994326	TSU-20	AIS A
CD274_FOXA2	32	0.0208382060319348	TSU-20	AIS A
CD274_FOXA2	384	0.3134861667051604	TSU-20	AIS A
CD274_FOXA2	48	0.042001730326412946	TSU-20	AIS A
CD274_FOXA2	64	0.06822722173261113	TSU-20	AIS A
CD274_FOXA2	8	0.002250213064104595	TSU-20	AIS A
CD274_FOXA2	96	0.1060620457825793	TSU-20	AIS A
CD300E_FOXA2	12	-0.0029348324515623076	TSU-20	AIS A
CD300E_FOXA2	128	0.030297740616058576	TSU-20	AIS A
CD300E_FOXA2	16	-0.005194406024772243	TSU-20	AIS A
CD300E_FOXA2	192	0.03155805341606646	TSU-20	AIS A
CD300E_FOXA2	24	-0.003921431173549529	TSU-20	AIS A
CD300E_FOXA2	256	0.07508312923515494	TSU-20	AIS A
CD300E_FOXA2	32	-0.010631994072227532	TSU-20	AIS A
CD300E_FOXA2	384	0.16963916723265468	TSU-20	AIS A
CD300E_FOXA2	48	0.0020905307180819482	TSU-20	AIS A
CD300E_FOXA2	64	0.006427102736650904	TSU-20	AIS A
CD300E_FOXA2	8	-0.0020831196363772443	TSU-20	AIS A
CD300E_FOXA2	96	0.03141661944932985	TSU-20	AIS A
CD33_FOXA2	12	-0.004398207310907979	TSU-20	AIS A
CD33_FOXA2	128	0.007163715252277783	TSU-20	AIS A
CD33_FOXA2	16	-0.006714656084814899	TSU-20	AIS A
CD33_FOXA2	192	0.03737886996707185	TSU-20	AIS A
CD33_FOXA2	24	-0.013028035314857613	TSU-20	AIS A
CD33_FOXA2	256	0.09377960481106015	TSU-20	AIS A
CD33_FOXA2	32	-0.019863822647763176	TSU-20	AIS A
CD33_FOXA2	384	0.10628501607143895	TSU-20	AIS A
CD33_FOXA2	48	-0.025908971211194547	TSU-20	AIS A
CD33_FOXA2	64	-0.0058364579013324034	TSU-20	AIS A
CD33_FOXA2	8	-0.002097808384361241	TSU-20	AIS A
CD33_FOXA2	96	-0.0030525191307193868	TSU-20	AIS A
CD3E_FOXA2	12	-0.0023596381011518493	TSU-20	AIS A
CD3E_FOXA2	128	0.00361074958976121	TSU-20	AIS A
CD3E_FOXA2	16	-0.0040853080334816915	TSU-20	AIS A
CD3E_FOXA2	192	-0.026210336685156793	TSU-20	AIS A
CD3E_FOXA2	24	0.004901665087879042	TSU-20	AIS A
CD3E_FOXA2	256	-0.08740845544753247	TSU-20	AIS A
CD3E_FOXA2	32	0.004565079668485555	TSU-20	AIS A
CD3E_FOXA2	384	-0.015050495500987273	TSU-20	AIS A
CD3E_FOXA2	48	-0.009824695608164107	TSU-20	AIS A
CD3E_FOXA2	64	-0.0015717923285015823	TSU-20	AIS A
CD3E_FOXA2	8	-0.0020490671481401125	TSU-20	AIS A
CD3E_FOXA2	96	0.0030289284818585884	TSU-20	AIS A
CD4_FOXA2	12	0.00285269026840326	TSU-20	AIS A
CD4_FOXA2	128	0.2570222036955504	TSU-20	AIS A
CD4_FOXA2	16	0.010478244326994788	TSU-20	AIS A
CD4_FOXA2	192	0.2311395831794542	TSU-20	AIS A
CD4_FOXA2	24	0.027156700728816548	TSU-20	AIS A
CD4_FOXA2	256	0.3374401315592884	TSU-20	AIS A
CD4_FOXA2	32	0.0500961946537666	TSU-20	AIS A
CD4_FOXA2	384	0.42108747093428156	TSU-20	AIS A
CD4_FOXA2	48	0.09057050813843927	TSU-20	AIS A
CD4_FOXA2	64	0.13991637054293224	TSU-20	AIS A
CD4_FOXA2	8	-0.004032402235000217	TSU-20	AIS A
CD4_FOXA2	96	0.18389896917430823	TSU-20	AIS A
CD40LG_FOXA2	12	-0.0023986921783852146	TSU-20	AIS A
CD40LG_FOXA2	128	0.009417268460619764	TSU-20	AIS A
CD40LG_FOXA2	16	-0.0014494387409474886	TSU-20	AIS A
CD40LG_FOXA2	192	0.05578206358925312	TSU-20	AIS A
CD40LG_FOXA2	24	0.0022223505952016893	TSU-20	AIS A
CD40LG_FOXA2	256	0.028765076884684174	TSU-20	AIS A
CD40LG_FOXA2	32	0.004606477213278691	TSU-20	AIS A
CD40LG_FOXA2	384	0.07421121154772138	TSU-20	AIS A
CD40LG_FOXA2	48	0.013568968251272465	TSU-20	AIS A
CD40LG_FOXA2	64	0.010283786741480672	TSU-20	AIS A
CD40LG_FOXA2	8	-0.0015801641261619214	TSU-20	AIS A
CD40LG_FOXA2	96	0.01426228078760911	TSU-20	AIS A
CD44_FOXA2	12	0.08901146821819901	TSU-20	AIS A
CD44_FOXA2	128	0.46634498774536703	TSU-20	AIS A
CD44_FOXA2	16	0.1190938844171576	TSU-20	AIS A
CD44_FOXA2	192	0.5018998720381209	TSU-20	AIS A
CD44_FOXA2	24	0.18455178241837736	TSU-20	AIS A
CD44_FOXA2	256	0.5402928822993646	TSU-20	AIS A
CD44_FOXA2	32	0.2318977270326967	TSU-20	AIS A
CD44_FOXA2	384	0.539520041347235	TSU-20	AIS A
CD44_FOXA2	48	0.293734793211631	TSU-20	AIS A
CD44_FOXA2	64	0.3503281056645448	TSU-20	AIS A
CD44_FOXA2	8	0.060221990536893893	TSU-20	AIS A
CD44_FOXA2	96	0.4251277259434362	TSU-20	AIS A
CD48_FOXA2	12	-0.00607819785137907	TSU-20	AIS A
CD48_FOXA2	128	-0.11717910211119703	TSU-20	AIS A
CD48_FOXA2	16	-0.010923021832127582	TSU-20	AIS A
CD48_FOXA2	192	-0.10437371464390163	TSU-20	AIS A
CD48_FOXA2	24	-0.012300453522785049	TSU-20	AIS A
CD48_FOXA2	256	-0.15500409439911983	TSU-20	AIS A
CD48_FOXA2	32	-0.01907335917328622	TSU-20	AIS A
CD48_FOXA2	384	-0.09051897418752655	TSU-20	AIS A
CD48_FOXA2	48	-0.038634205073025896	TSU-20	AIS A
CD48_FOXA2	64	-0.04915605672093636	TSU-20	AIS A
CD48_FOXA2	8	-0.003936741656407852	TSU-20	AIS A
CD48_FOXA2	96	-0.057327834245030955	TSU-20	AIS A
CD68_FOXA2	12	0.00750126138687176	TSU-20	AIS A
CD68_FOXA2	128	0.344709106287997	TSU-20	AIS A
CD68_FOXA2	16	0.018195632091059247	TSU-20	AIS A
CD68_FOXA2	192	0.3898556542527689	TSU-20	AIS A
CD68_FOXA2	24	0.039679013071521364	TSU-20	AIS A
CD68_FOXA2	256	0.4475805579501585	TSU-20	AIS A
CD68_FOXA2	32	0.072358774577999	TSU-20	AIS A
CD68_FOXA2	384	0.5171579300018568	TSU-20	AIS A
CD68_FOXA2	48	0.11876238055034365	TSU-20	AIS A
CD68_FOXA2	64	0.1828456861385084	TSU-20	AIS A
CD68_FOXA2	8	-4.934080377838184e-4	TSU-20	AIS A
CD68_FOXA2	96	0.26032870010855885	TSU-20	AIS A
CD74_FOXA2	12	0.068921241604767	TSU-20	AIS A
CD74_FOXA2	128	0.41582320682706914	TSU-20	AIS A
CD74_FOXA2	16	0.09732350677571032	TSU-20	AIS A
CD74_FOXA2	192	0.4356400972837262	TSU-20	AIS A
CD74_FOXA2	24	0.1508571718506851	TSU-20	AIS A
CD74_FOXA2	256	0.4726941836615877	TSU-20	AIS A
CD74_FOXA2	32	0.19994401880421006	TSU-20	AIS A
CD74_FOXA2	384	0.5249737308190185	TSU-20	AIS A
CD74_FOXA2	48	0.2562019586070706	TSU-20	AIS A
CD74_FOXA2	64	0.3035672086330088	TSU-20	AIS A
CD74_FOXA2	8	0.0403623199103492	TSU-20	AIS A
CD74_FOXA2	96	0.3742968429861863	TSU-20	AIS A
CD80_FOXA2	12	0.0011893245414173665	TSU-20	AIS A
CD80_FOXA2	128	0.1372255748428281	TSU-20	AIS A
CD80_FOXA2	16	0.005767380267000761	TSU-20	AIS A
CD80_FOXA2	192	0.15311204501944825	TSU-20	AIS A
CD80_FOXA2	24	0.014481939493962485	TSU-20	AIS A
CD80_FOXA2	256	0.2456589637036681	TSU-20	AIS A
CD80_FOXA2	32	0.014910961528250095	TSU-20	AIS A
CD80_FOXA2	384	0.32259616516112355	TSU-20	AIS A
CD80_FOXA2	48	0.03105360041155682	TSU-20	AIS A
CD80_FOXA2	64	0.04741475261784357	TSU-20	AIS A
CD80_FOXA2	8	8.854054144164765e-5	TSU-20	AIS A
CD80_FOXA2	96	0.08068439381057228	TSU-20	AIS A
CD86_FOXA2	12	0.0014984853481558172	TSU-20	AIS A
CD86_FOXA2	128	0.08701116420868879	TSU-20	AIS A
CD86_FOXA2	16	-0.0015811113811243127	TSU-20	AIS A
CD86_FOXA2	192	0.12722329026846543	TSU-20	AIS A
CD86_FOXA2	24	0.0010477880476768295	TSU-20	AIS A
CD86_FOXA2	256	0.20117385581374558	TSU-20	AIS A
CD86_FOXA2	32	0.010693802159810903	TSU-20	AIS A
CD86_FOXA2	384	0.31489670024072436	TSU-20	AIS A
CD86_FOXA2	48	0.017027539540597724	TSU-20	AIS A
CD86_FOXA2	64	0.040660233826806814	TSU-20	AIS A
CD86_FOXA2	8	-0.0013458614917093547	TSU-20	AIS A
CD86_FOXA2	96	0.05905912543425634	TSU-20	AIS A
CD8A_FOXA2	12	-0.0014041470767449048	TSU-20	AIS A
CD8A_FOXA2	128	-0.07359854753621138	TSU-20	AIS A
CD8A_FOXA2	16	-0.004287241236970127	TSU-20	AIS A
CD8A_FOXA2	192	-0.08969473146871776	TSU-20	AIS A
CD8A_FOXA2	24	-0.0018577139606373437	TSU-20	AIS A
CD8A_FOXA2	256	-0.103005234456424	TSU-20	AIS A
CD8A_FOXA2	32	0.007978857872046278	TSU-20	AIS A
CD8A_FOXA2	384	0.016188157169535384	TSU-20	AIS A
CD8A_FOXA2	48	-0.008152728347486697	TSU-20	AIS A
CD8A_FOXA2	64	-0.0017531256866043952	TSU-20	AIS A
CD8A_FOXA2	8	-0.001633986814569599	TSU-20	AIS A
CD8A_FOXA2	96	-0.03279889992582013	TSU-20	AIS A
CDH1_FOXA2	12	0.08240344715790938	TSU-20	AIS A
CDH1_FOXA2	128	0.5085832093289903	TSU-20	AIS A
CDH1_FOXA2	16	0.11697086862585532	TSU-20	AIS A
CDH1_FOXA2	192	0.5589779332185554	TSU-20	AIS A
CDH1_FOXA2	24	0.18533338455816356	TSU-20	AIS A
CDH1_FOXA2	256	0.5953988956572829	TSU-20	AIS A
CDH1_FOXA2	32	0.2445912543472558	TSU-20	AIS A
CDH1_FOXA2	384	0.5080642249384342	TSU-20	AIS A
CDH1_FOXA2	48	0.3173896766336151	TSU-20	AIS A
CDH1_FOXA2	64	0.36856867667929444	TSU-20	AIS A
CDH1_FOXA2	8	0.050342028205877166	TSU-20	AIS A
CDH1_FOXA2	96	0.4461204213120208	TSU-20	AIS A
CFP_FOXA2	12	0.0012376623951516428	TSU-20	AIS A
CFP_FOXA2	128	0.0503968681399041	TSU-20	AIS A
CFP_FOXA2	16	-4.415747158818887e-4	TSU-20	AIS A
CFP_FOXA2	192	0.06658320319322097	TSU-20	AIS A
CFP_FOXA2	24	9.538556421131451e-4	TSU-20	AIS A
CFP_FOXA2	256	0.05171747710837215	TSU-20	AIS A
CFP_FOXA2	32	0.007380954503872453	TSU-20	AIS A
CFP_FOXA2	384	0.21630759293705762	TSU-20	AIS A
CFP_FOXA2	48	0.006921376957267834	TSU-20	AIS A
CFP_FOXA2	64	0.02010540560160753	TSU-20	AIS A
CFP_FOXA2	8	-3.869219224306558e-4	TSU-20	AIS A
CFP_FOXA2	96	0.026358922564699818	TSU-20	AIS A
CFTR_FOXA2	12	0.06997373594383283	TSU-20	AIS A
CFTR_FOXA2	128	0.4625140544928669	TSU-20	AIS A
CFTR_FOXA2	16	0.09613674468033884	TSU-20	AIS A
CFTR_FOXA2	192	0.5267146235640752	TSU-20	AIS A
CFTR_FOXA2	24	0.1557849831283989	TSU-20	AIS A
CFTR_FOXA2	256	0.5722496022327991	TSU-20	AIS A
CFTR_FOXA2	32	0.20710888849974313	TSU-20	AIS A
CFTR_FOXA2	384	0.503677292672231	TSU-20	AIS A
CFTR_FOXA2	48	0.2750844998802602	TSU-20	AIS A
CFTR_FOXA2	64	0.32918535386726794	TSU-20	AIS A
CFTR_FOXA2	8	0.04246445710976116	TSU-20	AIS A
CFTR_FOXA2	96	0.40798827748490707	TSU-20	AIS A
CHGA_FOXA2	12	-0.0020576467133157955	TSU-20	AIS A
CHGA_FOXA2	128	-0.050349705373522846	TSU-20	AIS A
CHGA_FOXA2	16	-0.003256935798863144	TSU-20	AIS A
CHGA_FOXA2	192	-0.1925250532036304	TSU-20	AIS A
CHGA_FOXA2	24	-0.01095139297574295	TSU-20	AIS A
CHGA_FOXA2	256	-0.12843221361072732	TSU-20	AIS A
CHGA_FOXA2	32	-0.01895435244774927	TSU-20	AIS A
CHGA_FOXA2	384	-0.15637581005089	TSU-20	AIS A
CHGA_FOXA2	48	-0.020237395818935737	TSU-20	AIS A
CHGA_FOXA2	64	-0.036991695153935654	TSU-20	AIS A
CHGA_FOXA2	8	-0.0020029691492917177	TSU-20	AIS A
CHGA_FOXA2	96	-0.04433076741603621	TSU-20	AIS A
CHGB_FOXA2	12	-0.01846627551043125	TSU-20	AIS A
CHGB_FOXA2	128	-0.3679182623362392	TSU-20	AIS A
CHGB_FOXA2	16	-0.02650135429450941	TSU-20	AIS A
CHGB_FOXA2	192	-0.47537150314665594	TSU-20	AIS A
CHGB_FOXA2	24	-0.059784572660681753	TSU-20	AIS A
CHGB_FOXA2	256	-0.4588295678182019	TSU-20	AIS A
CHGB_FOXA2	32	-0.09502119410346459	TSU-20	AIS A
CHGB_FOXA2	384	-0.48197701609851434	TSU-20	AIS A
CHGB_FOXA2	48	-0.15617545668031493	TSU-20	AIS A
CHGB_FOXA2	64	-0.20885096576914206	TSU-20	AIS A
CHGB_FOXA2	8	-0.007427094298727502	TSU-20	AIS A
CHGB_FOXA2	96	-0.29196627312046336	TSU-20	AIS A
CLDN25_FOXA2	12	-0.0017463534607074014	TSU-20	AIS A
CLDN25_FOXA2	128	0.042416597147452495	TSU-20	AIS A
CLDN25_FOXA2	16	2.2272189656224922e-4	TSU-20	AIS A
CLDN25_FOXA2	192	0.09053023019798927	TSU-20	AIS A
CLDN25_FOXA2	24	-0.0015057346958381914	TSU-20	AIS A
CLDN25_FOXA2	256	0.1140422841498402	TSU-20	AIS A
CLDN25_FOXA2	32	-0.007912782213145581	TSU-20	AIS A
CLDN25_FOXA2	384	0.09205725903106607	TSU-20	AIS A
CLDN25_FOXA2	48	0.0023544639202292056	TSU-20	AIS A
CLDN25_FOXA2	64	0.013724406601258498	TSU-20	AIS A
CLDN25_FOXA2	8	-7.557062667272186e-4	TSU-20	AIS A
CLDN25_FOXA2	96	0.02186382848381083	TSU-20	AIS A
CLEC10A_FOXA2	12	0.003570880660826761	TSU-20	AIS A
CLEC10A_FOXA2	128	0.02429476459589525	TSU-20	AIS A
CLEC10A_FOXA2	16	0.008307022238931266	TSU-20	AIS A
CLEC10A_FOXA2	192	0.06365168640417851	TSU-20	AIS A
CLEC10A_FOXA2	24	0.010468860956614246	TSU-20	AIS A
CLEC10A_FOXA2	256	0.0681444503950905	TSU-20	AIS A
CLEC10A_FOXA2	32	0.011312863080360527	TSU-20	AIS A
CLEC10A_FOXA2	384	-0.03501178251975955	TSU-20	AIS A
CLEC10A_FOXA2	48	0.021351746635614025	TSU-20	AIS A
CLEC10A_FOXA2	64	0.037631725743629364	TSU-20	AIS A
CLEC10A_FOXA2	8	0.0023677399911554717	TSU-20	AIS A
CLEC10A_FOXA2	96	0.044692533104260836	TSU-20	AIS A
CLEC12A_FOXA2	12	0.0029883235880831826	TSU-20	AIS A
CLEC12A_FOXA2	128	0.22650143673476525	TSU-20	AIS A
CLEC12A_FOXA2	16	0.003336946388331748	TSU-20	AIS A
CLEC12A_FOXA2	192	0.2744461667860921	TSU-20	AIS A
CLEC12A_FOXA2	24	0.007787686466089746	TSU-20	AIS A
CLEC12A_FOXA2	256	0.309182190441105	TSU-20	AIS A
CLEC12A_FOXA2	32	0.017799211853630058	TSU-20	AIS A
CLEC12A_FOXA2	384	0.34471753847602954	TSU-20	AIS A
CLEC12A_FOXA2	48	0.04516094339409115	TSU-20	AIS A
CLEC12A_FOXA2	64	0.08318218413916767	TSU-20	AIS A
CLEC12A_FOXA2	8	-0.0012320285586218617	TSU-20	AIS A
CLEC12A_FOXA2	96	0.1539754737096922	TSU-20	AIS A
CLEC2D_FOXA2	12	0.019402114664582727	TSU-20	AIS A
CLEC2D_FOXA2	128	0.16510886741795924	TSU-20	AIS A
CLEC2D_FOXA2	16	0.03168003827464212	TSU-20	AIS A
CLEC2D_FOXA2	192	0.2278015601301417	TSU-20	AIS A
CLEC2D_FOXA2	24	0.04957812981176134	TSU-20	AIS A
CLEC2D_FOXA2	256	0.2122410104432302	TSU-20	AIS A
CLEC2D_FOXA2	32	0.06694859736475238	TSU-20	AIS A
CLEC2D_FOXA2	384	0.28750036786668665	TSU-20	AIS A
CLEC2D_FOXA2	48	0.10445923291833206	TSU-20	AIS A
CLEC2D_FOXA2	64	0.13121112069251883	TSU-20	AIS A
CLEC2D_FOXA2	8	0.010700489420444336	TSU-20	AIS A
CLEC2D_FOXA2	96	0.16680423507042214	TSU-20	AIS A
CLEC4C_FOXA2	12	-0.003205270292727228	TSU-20	AIS A
CLEC4C_FOXA2	128	-0.11569779567285104	TSU-20	AIS A
CLEC4C_FOXA2	16	-0.0033076631227440443	TSU-20	AIS A
CLEC4C_FOXA2	192	-0.18408393658493516	TSU-20	AIS A
CLEC4C_FOXA2	24	-0.003302438524064341	TSU-20	AIS A
CLEC4C_FOXA2	256	-0.0764481319703594	TSU-20	AIS A
CLEC4C_FOXA2	32	-0.013862671988209082	TSU-20	AIS A
CLEC4C_FOXA2	384	-0.11090400140846189	TSU-20	AIS A
CLEC4C_FOXA2	48	-0.026428243457385106	TSU-20	AIS A
CLEC4C_FOXA2	64	-0.038120439142409875	TSU-20	AIS A
CLEC4C_FOXA2	8	-0.0011393570327787321	TSU-20	AIS A
CLEC4C_FOXA2	96	-0.06634144515780399	TSU-20	AIS A
CLEC4E_FOXA2	12	-2.007051486372784e-4	TSU-20	AIS A
CLEC4E_FOXA2	128	-0.026050737184122742	TSU-20	AIS A
CLEC4E_FOXA2	16	-0.005029716573186825	TSU-20	AIS A
CLEC4E_FOXA2	192	-0.04581366823024721	TSU-20	AIS A
CLEC4E_FOXA2	24	-0.008807308570737618	TSU-20	AIS A
CLEC4E_FOXA2	256	-0.023132686106710272	TSU-20	AIS A
CLEC4E_FOXA2	32	-0.014227955647408615	TSU-20	AIS A
CLEC4E_FOXA2	384	6.280883780194375e-4	TSU-20	AIS A
CLEC4E_FOXA2	48	-0.007055750297303274	TSU-20	AIS A
CLEC4E_FOXA2	64	-0.01069386218837258	TSU-20	AIS A
CLEC4E_FOXA2	8	-1.0402010917831127e-4	TSU-20	AIS A
CLEC4E_FOXA2	96	-0.009504623456619048	TSU-20	AIS A
COL11A1_FOXA2	12	0.004862939317901796	TSU-20	AIS A
COL11A1_FOXA2	128	0.006330064713319275	TSU-20	AIS A
COL11A1_FOXA2	16	0.0031849662467005897	TSU-20	AIS A
COL11A1_FOXA2	192	-0.025786196292069973	TSU-20	AIS A
COL11A1_FOXA2	24	0.010438198441151176	TSU-20	AIS A
COL11A1_FOXA2	256	-0.11973890399266969	TSU-20	AIS A
COL11A1_FOXA2	32	0.007404011026262667	TSU-20	AIS A
COL11A1_FOXA2	384	-0.07578953799714765	TSU-20	AIS A
COL11A1_FOXA2	48	0.0033807713292942267	TSU-20	AIS A
COL11A1_FOXA2	64	0.013915582079046033	TSU-20	AIS A
COL11A1_FOXA2	8	0.0010510084369552935	TSU-20	AIS A
COL11A1_FOXA2	96	0.016025726948283074	TSU-20	AIS A
COL1A1_FOXA2	12	0.03206136553327567	TSU-20	AIS A
COL1A1_FOXA2	128	0.19447680593028416	TSU-20	AIS A
COL1A1_FOXA2	16	0.05119361849904462	TSU-20	AIS A
COL1A1_FOXA2	192	0.23927943775359062	TSU-20	AIS A
COL1A1_FOXA2	24	0.07870731675165937	TSU-20	AIS A
COL1A1_FOXA2	256	0.24641711454208887	TSU-20	AIS A
COL1A1_FOXA2	32	0.10660465418618204	TSU-20	AIS A
COL1A1_FOXA2	384	0.33415875603714096	TSU-20	AIS A
COL1A1_FOXA2	48	0.1348026416049243	TSU-20	AIS A
COL1A1_FOXA2	64	0.16791910341467642	TSU-20	AIS A
COL1A1_FOXA2	8	0.016580090868844325	TSU-20	AIS A
COL1A1_FOXA2	96	0.1884885526314578	TSU-20	AIS A
COL21A1_FOXA2	12	0.0034685847292341945	TSU-20	AIS A
COL21A1_FOXA2	128	0.10863424521478858	TSU-20	AIS A
COL21A1_FOXA2	16	0.013593177396667743	TSU-20	AIS A
COL21A1_FOXA2	192	0.17803693571990156	TSU-20	AIS A
COL21A1_FOXA2	24	0.018602800552309052	TSU-20	AIS A
COL21A1_FOXA2	256	0.1757069080797839	TSU-20	AIS A
COL21A1_FOXA2	32	0.03873927606250035	TSU-20	AIS A
COL21A1_FOXA2	384	0.18252900907589326	TSU-20	AIS A
COL21A1_FOXA2	48	0.052910552317571066	TSU-20	AIS A
COL21A1_FOXA2	64	0.062534978890047	TSU-20	AIS A
COL21A1_FOXA2	8	-8.555620844800844e-5	TSU-20	AIS A
COL21A1_FOXA2	96	0.08418459316553287	TSU-20	AIS A
CRELD2_FOXA2	12	0.026326149847578334	TSU-20	AIS A
CRELD2_FOXA2	128	0.26624890108613447	TSU-20	AIS A
CRELD2_FOXA2	16	0.042439578438993715	TSU-20	AIS A
CRELD2_FOXA2	192	0.33234173671712236	TSU-20	AIS A
CRELD2_FOXA2	24	0.0688683429061941	TSU-20	AIS A
CRELD2_FOXA2	256	0.395503668008173	TSU-20	AIS A
CRELD2_FOXA2	32	0.0964412616101905	TSU-20	AIS A
CRELD2_FOXA2	384	0.42222790868847293	TSU-20	AIS A
CRELD2_FOXA2	48	0.12260953935652175	TSU-20	AIS A
CRELD2_FOXA2	64	0.1531162412154935	TSU-20	AIS A
CRELD2_FOXA2	8	0.018463807822245194	TSU-20	AIS A
CRELD2_FOXA2	96	0.22878647351118225	TSU-20	AIS A
CSPG4_FOXA2	12	0.0011360935849728587	TSU-20	AIS A
CSPG4_FOXA2	128	0.062319375188686355	TSU-20	AIS A
CSPG4_FOXA2	16	0.003498979552185903	TSU-20	AIS A
CSPG4_FOXA2	192	0.037211774447674324	TSU-20	AIS A
CSPG4_FOXA2	24	0.003449951629279497	TSU-20	AIS A
CSPG4_FOXA2	256	0.07045295758296319	TSU-20	AIS A
CSPG4_FOXA2	32	0.013837775418672798	TSU-20	AIS A
CSPG4_FOXA2	384	0.09160674972842858	TSU-20	AIS A
CSPG4_FOXA2	48	0.019155360686880996	TSU-20	AIS A
CSPG4_FOXA2	64	0.02459324738463346	TSU-20	AIS A
CSPG4_FOXA2	8	-0.002803077610920779	TSU-20	AIS A
CSPG4_FOXA2	96	0.049183498436027026	TSU-20	AIS A
CTLA4_FOXA2	12	-0.004737110368675089	TSU-20	AIS A
CTLA4_FOXA2	128	-0.06410498943396015	TSU-20	AIS A
CTLA4_FOXA2	16	-0.0037523304695918163	TSU-20	AIS A
CTLA4_FOXA2	192	-0.08509728343323691	TSU-20	AIS A
CTLA4_FOXA2	24	-0.008118325881524875	TSU-20	AIS A
CTLA4_FOXA2	256	-0.11583137109728504	TSU-20	AIS A
CTLA4_FOXA2	32	-0.02264683583288182	TSU-20	AIS A
CTLA4_FOXA2	384	-0.055039309374865335	TSU-20	AIS A
CTLA4_FOXA2	48	-0.023706066518200432	TSU-20	AIS A
CTLA4_FOXA2	64	-0.03813195593898461	TSU-20	AIS A
CTLA4_FOXA2	8	-0.00382257268232758	TSU-20	AIS A
CTLA4_FOXA2	96	-0.034397768976534515	TSU-20	AIS A
CTNNB1_FOXA2	12	0.07654321840905462	TSU-20	AIS A
CTNNB1_FOXA2	128	0.4929699282121844	TSU-20	AIS A
CTNNB1_FOXA2	16	0.10892170064358324	TSU-20	AIS A
CTNNB1_FOXA2	192	0.5807120386577808	TSU-20	AIS A
CTNNB1_FOXA2	24	0.17267825479212703	TSU-20	AIS A
CTNNB1_FOXA2	256	0.6204487190867393	TSU-20	AIS A
CTNNB1_FOXA2	32	0.22323140386434195	TSU-20	AIS A
CTNNB1_FOXA2	384	0.5760396971975134	TSU-20	AIS A
CTNNB1_FOXA2	48	0.29425551497162994	TSU-20	AIS A
CTNNB1_FOXA2	64	0.3465628273153621	TSU-20	AIS A
CTNNB1_FOXA2	8	0.04878131590569291	TSU-20	AIS A
CTNNB1_FOXA2	96	0.42671813834426797	TSU-20	AIS A
CTSK_FOXA2	12	0.010671820810249893	TSU-20	AIS A
CTSK_FOXA2	128	0.05198452892924696	TSU-20	AIS A
CTSK_FOXA2	16	0.011942154489406538	TSU-20	AIS A
CTSK_FOXA2	192	0.007738442041683384	TSU-20	AIS A
CTSK_FOXA2	24	0.01833746226844344	TSU-20	AIS A
CTSK_FOXA2	256	-5.827796974925157e-4	TSU-20	AIS A
CTSK_FOXA2	32	0.031513778183941014	TSU-20	AIS A
CTSK_FOXA2	384	0.032916624083012325	TSU-20	AIS A
CTSK_FOXA2	48	0.03118325552628842	TSU-20	AIS A
CTSK_FOXA2	64	0.04126416974515869	TSU-20	AIS A
CTSK_FOXA2	8	0.005090942156268635	TSU-20	AIS A
CTSK_FOXA2	96	0.029320959122746376	TSU-20	AIS A
CXCL13_FOXA2	12	-0.009759466376015725	TSU-20	AIS A
CXCL13_FOXA2	128	-0.1972750571490039	TSU-20	AIS A
CXCL13_FOXA2	16	-0.0156838991058639	TSU-20	AIS A
CXCL13_FOXA2	192	-0.2896026758388581	TSU-20	AIS A
CXCL13_FOXA2	24	-0.026653978090130148	TSU-20	AIS A
CXCL13_FOXA2	256	-0.2991969256537537	TSU-20	AIS A
CXCL13_FOXA2	32	-0.03967609789315657	TSU-20	AIS A
CXCL13_FOXA2	384	-0.27615373388221054	TSU-20	AIS A
CXCL13_FOXA2	48	-0.06959961230651755	TSU-20	AIS A
CXCL13_FOXA2	64	-0.08429320376587147	TSU-20	AIS A
CXCL13_FOXA2	8	-0.0039026932788119566	TSU-20	AIS A
CXCL13_FOXA2	96	-0.1428413203757546	TSU-20	AIS A
CXCL14_FOXA2	12	-0.006659176432469962	TSU-20	AIS A
CXCL14_FOXA2	128	-0.2591598910580225	TSU-20	AIS A
CXCL14_FOXA2	16	-0.014130463124826857	TSU-20	AIS A
CXCL14_FOXA2	192	-0.33210690338269633	TSU-20	AIS A
CXCL14_FOXA2	24	-0.02784062609973092	TSU-20	AIS A
CXCL14_FOXA2	256	-0.34363249341746305	TSU-20	AIS A
CXCL14_FOXA2	32	-0.03707003098405787	TSU-20	AIS A
CXCL14_FOXA2	384	-0.3634453082920932	TSU-20	AIS A
CXCL14_FOXA2	48	-0.06414263034216752	TSU-20	AIS A
CXCL14_FOXA2	64	-0.09914439233542151	TSU-20	AIS A
CXCL14_FOXA2	8	-0.005029477037081906	TSU-20	AIS A
CXCL14_FOXA2	96	-0.196006933404964	TSU-20	AIS A
CXCL5_FOXA2	12	-3.9171654727217307e-4	TSU-20	AIS A
CXCL5_FOXA2	128	0.188003312744509	TSU-20	AIS A
CXCL5_FOXA2	16	0.0025362732877806204	TSU-20	AIS A
CXCL5_FOXA2	192	0.2520748439130548	TSU-20	AIS A
CXCL5_FOXA2	24	0.006467864822705788	TSU-20	AIS A
CXCL5_FOXA2	256	0.3137426075304378	TSU-20	AIS A
CXCL5_FOXA2	32	0.017181655023032493	TSU-20	AIS A
CXCL5_FOXA2	384	0.3469943549415718	TSU-20	AIS A
CXCL5_FOXA2	48	0.034643973259966945	TSU-20	AIS A
CXCL5_FOXA2	64	0.05860916309224719	TSU-20	AIS A
CXCL5_FOXA2	8	-0.00240537484212107	TSU-20	AIS A
CXCL5_FOXA2	96	0.1137152613497387	TSU-20	AIS A
CXCL9_FOXA2	12	-0.0136993513005416	TSU-20	AIS A
CXCL9_FOXA2	128	-0.16488576220676376	TSU-20	AIS A
CXCL9_FOXA2	16	-0.02117957974096041	TSU-20	AIS A
CXCL9_FOXA2	192	-0.24067428552329032	TSU-20	AIS A
CXCL9_FOXA2	24	-0.03343800850041317	TSU-20	AIS A
CXCL9_FOXA2	256	-0.2640071462873151	TSU-20	AIS A
CXCL9_FOXA2	32	-0.04717356239416595	TSU-20	AIS A
CXCL9_FOXA2	384	-0.20080880957367653	TSU-20	AIS A
CXCL9_FOXA2	48	-0.06940392150842882	TSU-20	AIS A
CXCL9_FOXA2	64	-0.09876199989687512	TSU-20	AIS A
CXCL9_FOXA2	8	-0.007195827068123114	TSU-20	AIS A
CXCL9_FOXA2	96	-0.12399462982242102	TSU-20	AIS A
CXCR5_FOXA2	12	-0.007824675587656456	TSU-20	AIS A
CXCR5_FOXA2	128	-0.19283421008618862	TSU-20	AIS A
CXCR5_FOXA2	16	-0.01230309521124696	TSU-20	AIS A
CXCR5_FOXA2	192	-0.30816675424502726	TSU-20	AIS A
CXCR5_FOXA2	24	-0.026519525904687254	TSU-20	AIS A
CXCR5_FOXA2	256	-0.2853694317591471	TSU-20	AIS A
CXCR5_FOXA2	32	-0.04631395498822979	TSU-20	AIS A
CXCR5_FOXA2	384	-0.2601707299317656	TSU-20	AIS A
CXCR5_FOXA2	48	-0.06920176721951406	TSU-20	AIS A
CXCR5_FOXA2	64	-0.10237936651970947	TSU-20	AIS A
CXCR5_FOXA2	8	-0.0032643660500884684	TSU-20	AIS A
CXCR5_FOXA2	96	-0.17147284705190555	TSU-20	AIS A
CXCR6_FOXA2	12	0.0016048412812033083	TSU-20	AIS A
CXCR6_FOXA2	128	0.08877758805119433	TSU-20	AIS A
CXCR6_FOXA2	16	0.0022041359730061894	TSU-20	AIS A
CXCR6_FOXA2	192	0.057302383849166555	TSU-20	AIS A
CXCR6_FOXA2	24	0.009484956584897768	TSU-20	AIS A
CXCR6_FOXA2	256	0.1585986932196417	TSU-20	AIS A
CXCR6_FOXA2	32	0.012760609802808078	TSU-20	AIS A
CXCR6_FOXA2	384	0.15064817281808351	TSU-20	AIS A
CXCR6_FOXA2	48	0.01652380126415431	TSU-20	AIS A
CXCR6_FOXA2	64	0.021431786558195103	TSU-20	AIS A
CXCR6_FOXA2	8	-3.4579537439309333e-4	TSU-20	AIS A
CXCR6_FOXA2	96	0.05809136693402775	TSU-20	AIS A
CYP2F1_FOXA2	12	-0.0033520173659767408	TSU-20	AIS A
CYP2F1_FOXA2	128	-0.007929945239177024	TSU-20	AIS A
CYP2F1_FOXA2	16	-0.007358042587867922	TSU-20	AIS A
CYP2F1_FOXA2	192	-0.07265398124652905	TSU-20	AIS A
CYP2F1_FOXA2	24	-0.005125227422319562	TSU-20	AIS A
CYP2F1_FOXA2	256	-0.030276573047016114	TSU-20	AIS A
CYP2F1_FOXA2	32	-0.010443139570621866	TSU-20	AIS A
CYP2F1_FOXA2	384	-0.07031961458831912	TSU-20	AIS A
CYP2F1_FOXA2	48	-0.00329723901945725	TSU-20	AIS A
CYP2F1_FOXA2	64	-0.01391653916921887	TSU-20	AIS A
CYP2F1_FOXA2	8	-0.001283677491909476	TSU-20	AIS A
CYP2F1_FOXA2	96	-0.01910688115477514	TSU-20	AIS A
CYP3A5_FOXA2	12	0.0014853262531799325	TSU-20	AIS A
CYP3A5_FOXA2	128	0.084700121244957835	TSU-20	AIS A
CYP3A5_FOXA2	16	0.004715829719656815	TSU-20	AIS A
CYP3A5_FOXA2	192	0.13215428025037027	TSU-20	AIS A
CYP3A5_FOXA2	24	0.013558458448277896	TSU-20	AIS A
CYP3A5_FOXA2	256	0.17787464883102952	TSU-20	AIS A
CYP3A5_FOXA2	32	0.013127995198929064	TSU-20	AIS A
CYP3A5_FOXA2	384	0.17995504938368734	TSU-20	AIS A
CYP3A5_FOXA2	48	0.028696099498561254	TSU-20	AIS A
CYP3A5_FOXA2	64	0.04855928928874095	TSU-20	AIS A
CYP3A5_FOXA2	8	5.043579126952446e-4	TSU-20	AIS A
CYP3A5_FOXA2	96	0.0819620308690368	TSU-20	AIS A
CYTIP_FOXA2	12	-0.013656567960751225	TSU-20	AIS A
CYTIP_FOXA2	128	-0.02715839632818514	TSU-20	AIS A
CYTIP_FOXA2	16	-0.021938819824131775	TSU-20	AIS A
CYTIP_FOXA2	192	-0.043204989321490375	TSU-20	AIS A
CYTIP_FOXA2	24	-0.027682050950227584	TSU-20	AIS A
CYTIP_FOXA2	256	-0.025866067890828598	TSU-20	AIS A
CYTIP_FOXA2	32	-0.02756207079380039	TSU-20	AIS A
CYTIP_FOXA2	384	0.043175152459830266	TSU-20	AIS A
CYTIP_FOXA2	48	-0.027342469339044464	TSU-20	AIS A
CYTIP_FOXA2	64	-0.033935014081455474	TSU-20	AIS A
CYTIP_FOXA2	8	-0.006926840513839956	TSU-20	AIS A
CYTIP_FOXA2	96	-0.037290744523661296	TSU-20	AIS A
DAPL1_FOXA2	12	-0.002628102870015905	TSU-20	AIS A
DAPL1_FOXA2	128	0.005072654115848221	TSU-20	AIS A
DAPL1_FOXA2	16	-9.87848409473032e-4	TSU-20	AIS A
DAPL1_FOXA2	192	0.02092575133635848	TSU-20	AIS A
DAPL1_FOXA2	24	-0.005968520497616901	TSU-20	AIS A
DAPL1_FOXA2	256	0.016592868023874482	TSU-20	AIS A
DAPL1_FOXA2	32	-0.005176926345721649	TSU-20	AIS A
DAPL1_FOXA2	384	-0.16601759519357853	TSU-20	AIS A
DAPL1_FOXA2	48	0.0019363330731208524	TSU-20	AIS A
DAPL1_FOXA2	64	0.008642659926072667	TSU-20	AIS A
DAPL1_FOXA2	8	-3.469104649375847e-4	TSU-20	AIS A
DAPL1_FOXA2	96	-5.4102140257526396e-5	TSU-20	AIS A
DNAJB9_FOXA2	12	0.03826667534071519	TSU-20	AIS A
DNAJB9_FOXA2	128	0.36859328979916617	TSU-20	AIS A
DNAJB9_FOXA2	16	0.06053124271345819	TSU-20	AIS A
DNAJB9_FOXA2	192	0.43934175114934215	TSU-20	AIS A
DNAJB9_FOXA2	24	0.10555733272217326	TSU-20	AIS A
DNAJB9_FOXA2	256	0.5174335826932482	TSU-20	AIS A
DNAJB9_FOXA2	32	0.1394057505543048	TSU-20	AIS A
DNAJB9_FOXA2	384	0.5434509317496674	TSU-20	AIS A
DNAJB9_FOXA2	48	0.19275699828113588	TSU-20	AIS A
DNAJB9_FOXA2	64	0.2497873633464743	TSU-20	AIS A
DNAJB9_FOXA2	8	0.020079960460486063	TSU-20	AIS A
DNAJB9_FOXA2	96	0.30345857948990895	TSU-20	AIS A
DUOX1_FOXA2	12	0.08679107988962124	TSU-20	AIS A
DUOX1_FOXA2	128	0.49347228654993014	TSU-20	AIS A
DUOX1_FOXA2	16	0.11918506621758516	TSU-20	AIS A
DUOX1_FOXA2	192	0.5371265195450257	TSU-20	AIS A
DUOX1_FOXA2	24	0.18311365213270575	TSU-20	AIS A
DUOX1_FOXA2	256	0.5697752430935812	TSU-20	AIS A
DUOX1_FOXA2	32	0.2470835483216081	TSU-20	AIS A
DUOX1_FOXA2	384	0.4626801006941484	TSU-20	AIS A
DUOX1_FOXA2	48	0.3128534050028196	TSU-20	AIS A
DUOX1_FOXA2	64	0.3732752566133172	TSU-20	AIS A
DUOX1_FOXA2	8	0.05212426902118096	TSU-20	AIS A
DUOX1_FOXA2	96	0.4336867298367534	TSU-20	AIS A
EGFR_FOXA2	12	0.05994995304548088	TSU-20	AIS A
EGFR_FOXA2	128	0.39950130227170094	TSU-20	AIS A
EGFR_FOXA2	16	0.08107139270763257	TSU-20	AIS A
EGFR_FOXA2	192	0.5063529032104492	TSU-20	AIS A
EGFR_FOXA2	24	0.12949935204167393	TSU-20	AIS A
EGFR_FOXA2	256	0.5592062995620629	TSU-20	AIS A
EGFR_FOXA2	32	0.1737200300844863	TSU-20	AIS A
EGFR_FOXA2	384	0.4544485176355177	TSU-20	AIS A
EGFR_FOXA2	48	0.22498000628118922	TSU-20	AIS A
EGFR_FOXA2	64	0.26316568523954886	TSU-20	AIS A
EGFR_FOXA2	8	0.035843477472718266	TSU-20	AIS A
EGFR_FOXA2	96	0.3217703759132083	TSU-20	AIS A
ELN_FOXA2	12	-7.804483361054864e-4	TSU-20	AIS A
ELN_FOXA2	128	-0.007636349842299619	TSU-20	AIS A
ELN_FOXA2	16	-8.799939549762707e-4	TSU-20	AIS A
ELN_FOXA2	192	-0.011221049284051135	TSU-20	AIS A
ELN_FOXA2	24	-0.001663672910076912	TSU-20	AIS A
ELN_FOXA2	256	-0.024424298861778944	TSU-20	AIS A
ELN_FOXA2	32	-0.0019765836063553774	TSU-20	AIS A
ELN_FOXA2	384	0.032960482134180166	TSU-20	AIS A
ELN_FOXA2	48	-0.009086073473683308	TSU-20	AIS A
ELN_FOXA2	64	-0.020456030445057765	TSU-20	AIS A
ELN_FOXA2	8	-0.0010687233237632577	TSU-20	AIS A
ELN_FOXA2	96	-0.007388363726768919	TSU-20	AIS A
ERBB2_FOXA2	12	0.07067675515985357	TSU-20	AIS A
ERBB2_FOXA2	128	0.45777491449334706	TSU-20	AIS A
ERBB2_FOXA2	16	0.09936893365495611	TSU-20	AIS A
ERBB2_FOXA2	192	0.5326308196874955	TSU-20	AIS A
ERBB2_FOXA2	24	0.15444999873889695	TSU-20	AIS A
ERBB2_FOXA2	256	0.5670454156132028	TSU-20	AIS A
ERBB2_FOXA2	32	0.19992343497269585	TSU-20	AIS A
ERBB2_FOXA2	384	0.5148072562423756	TSU-20	AIS A
ERBB2_FOXA2	48	0.26490877062430157	TSU-20	AIS A
ERBB2_FOXA2	64	0.3164462415783921	TSU-20	AIS A
ERBB2_FOXA2	8	0.04344511320420044	TSU-20	AIS A
ERBB2_FOXA2	96	0.39299122245870655	TSU-20	AIS A
EREG_FOXA2	12	5.02620881513216e-5	TSU-20	AIS A
EREG_FOXA2	128	0.0015584169312913322	TSU-20	AIS A
EREG_FOXA2	16	-0.0013696456721134073	TSU-20	AIS A
EREG_FOXA2	192	0.03193331419804238	TSU-20	AIS A
EREG_FOXA2	24	0.00559630007420883	TSU-20	AIS A
EREG_FOXA2	256	0.027579919202695518	TSU-20	AIS A
EREG_FOXA2	32	0.006799752199690836	TSU-20	AIS A
EREG_FOXA2	384	0.07791736604135474	TSU-20	AIS A
EREG_FOXA2	48	0.005682224785408808	TSU-20	AIS A
EREG_FOXA2	64	0.002378340530629968	TSU-20	AIS A
EREG_FOXA2	8	9.06802231322622e-4	TSU-20	AIS A
EREG_FOXA2	96	0.017330245971536314	TSU-20	AIS A
ETV5_FOXA2	12	0.018486292424914962	TSU-20	AIS A
ETV5_FOXA2	128	0.21876128400716022	TSU-20	AIS A
ETV5_FOXA2	16	0.02764702623812431	TSU-20	AIS A
ETV5_FOXA2	192	0.2621768288584181	TSU-20	AIS A
ETV5_FOXA2	24	0.04537421857789016	TSU-20	AIS A
ETV5_FOXA2	256	0.3451033231011149	TSU-20	AIS A
ETV5_FOXA2	32	0.07265409654146958	TSU-20	AIS A
ETV5_FOXA2	384	0.28342819914766737	TSU-20	AIS A
ETV5_FOXA2	48	0.10985978138903466	TSU-20	AIS A
ETV5_FOXA2	64	0.14250508740318046	TSU-20	AIS A
ETV5_FOXA2	8	0.012076671335317854	TSU-20	AIS A
ETV5_FOXA2	96	0.17328820008225782	TSU-20	AIS A
F2RL3_FOXA2	12	-1.0296020172760356e-6	TSU-20	AIS A
F2RL3_FOXA2	128	0.017163515307927493	TSU-20	AIS A
F2RL3_FOXA2	16	5.931339571103992e-4	TSU-20	AIS A
F2RL3_FOXA2	192	0.05430757221361624	TSU-20	AIS A
F2RL3_FOXA2	24	0.004756706647333605	TSU-20	AIS A
F2RL3_FOXA2	256	0.002857643587917488	TSU-20	AIS A
F2RL3_FOXA2	32	0.011670127680338179	TSU-20	AIS A
F2RL3_FOXA2	384	0.04197016428725792	TSU-20	AIS A
F2RL3_FOXA2	48	0.0216488310949387	TSU-20	AIS A
F2RL3_FOXA2	64	-6.206829276972905e-4	TSU-20	AIS A
F2RL3_FOXA2	8	-0.0015356454509316084	TSU-20	AIS A
F2RL3_FOXA2	96	0.03694071134996373	TSU-20	AIS A
F3_FOXA2	12	0.07650262000996899	TSU-20	AIS A
F3_FOXA2	128	0.4614683828330817	TSU-20	AIS A
F3_FOXA2	16	0.10696221830091267	TSU-20	AIS A
F3_FOXA2	192	0.553253010382335	TSU-20	AIS A
F3_FOXA2	24	0.16264156429831667	TSU-20	AIS A
F3_FOXA2	256	0.549379421803565	TSU-20	AIS A
F3_FOXA2	32	0.22336617018320085	TSU-20	AIS A
F3_FOXA2	384	0.464653393653805	TSU-20	AIS A
F3_FOXA2	48	0.2906821857113354	TSU-20	AIS A
F3_FOXA2	64	0.34750004375229765	TSU-20	AIS A
F3_FOXA2	8	0.04709341327544824	TSU-20	AIS A
F3_FOXA2	96	0.40860628437438085	TSU-20	AIS A
FABP4_FOXA2	12	0.0031749160164332157	TSU-20	AIS A
FABP4_FOXA2	128	0.2573001789147402	TSU-20	AIS A
FABP4_FOXA2	16	0.009656964685889915	TSU-20	AIS A
FABP4_FOXA2	192	0.3510830934043553	TSU-20	AIS A
FABP4_FOXA2	24	0.022619646191680817	TSU-20	AIS A
FABP4_FOXA2	256	0.3606588943102566	TSU-20	AIS A
FABP4_FOXA2	32	0.03746352115407181	TSU-20	AIS A
FABP4_FOXA2	384	0.5005447653618782	TSU-20	AIS A
FABP4_FOXA2	48	0.07783257939264593	TSU-20	AIS A
FABP4_FOXA2	64	0.1270171782641142	TSU-20	AIS A
FABP4_FOXA2	8	0.0036843757930740263	TSU-20	AIS A
FABP4_FOXA2	96	0.2035763684952232	TSU-20	AIS A
FAP_FOXA2	12	0.0038734898924379867	TSU-20	AIS A
FAP_FOXA2	128	0.10800930250188753	TSU-20	AIS A
FAP_FOXA2	16	0.006051110528732413	TSU-20	AIS A
FAP_FOXA2	192	0.1474281457176276	TSU-20	AIS A
FAP_FOXA2	24	0.010778041473579239	TSU-20	AIS A
FAP_FOXA2	256	0.20103188592293017	TSU-20	AIS A
FAP_FOXA2	32	0.02030602214158605	TSU-20	AIS A
FAP_FOXA2	384	0.17057445550513356	TSU-20	AIS A
FAP_FOXA2	48	0.036653329345799554	TSU-20	AIS A
FAP_FOXA2	64	0.06300059913077448	TSU-20	AIS A
FAP_FOXA2	8	8.518215583009285e-4	TSU-20	AIS A
FAP_FOXA2	96	0.08646259767564551	TSU-20	AIS A
FCGR2B_FOXA2	12	-0.003609748023058561	TSU-20	AIS A
FCGR2B_FOXA2	128	-0.043226667916802144	TSU-20	AIS A
FCGR2B_FOXA2	16	-0.004189401029657031	TSU-20	AIS A
FCGR2B_FOXA2	192	-0.08525601395930522	TSU-20	AIS A
FCGR2B_FOXA2	24	-0.005307654788493984	TSU-20	AIS A
FCGR2B_FOXA2	256	0.0018541877595448929	TSU-20	AIS A
FCGR2B_FOXA2	32	-0.009038889550000893	TSU-20	AIS A
FCGR2B_FOXA2	384	0.013932123641420076	TSU-20	AIS A
FCGR2B_FOXA2	48	-0.015002336310684417	TSU-20	AIS A
FCGR2B_FOXA2	64	-0.0027355831562560352	TSU-20	AIS A
FCGR2B_FOXA2	8	-1.3263438345230836e-4	TSU-20	AIS A
FCGR2B_FOXA2	96	-0.010667381189842822	TSU-20	AIS A
FCMR_FOXA2	12	-0.010044203795058002	TSU-20	AIS A
FCMR_FOXA2	128	-0.14145960408284877	TSU-20	AIS A
FCMR_FOXA2	16	-0.014469477727748222	TSU-20	AIS A
FCMR_FOXA2	192	-0.23007126791747634	TSU-20	AIS A
FCMR_FOXA2	24	-0.024344994833888096	TSU-20	AIS A
FCMR_FOXA2	256	-0.1995565374882474	TSU-20	AIS A
FCMR_FOXA2	32	-0.03395885039414958	TSU-20	AIS A
FCMR_FOXA2	384	-0.20343046180208096	TSU-20	AIS A
FCMR_FOXA2	48	-0.057214812089386155	TSU-20	AIS A
FCMR_FOXA2	64	-0.08550222341396549	TSU-20	AIS A
FCMR_FOXA2	8	-0.004574994035897463	TSU-20	AIS A
FCMR_FOXA2	96	-0.12466139483526709	TSU-20	AIS A
FDCSP_FOXA2	12	-0.010998071063407276	TSU-20	AIS A
FDCSP_FOXA2	128	-0.1843915413518576	TSU-20	AIS A
FDCSP_FOXA2	16	-0.015652672168070585	TSU-20	AIS A
FDCSP_FOXA2	192	-0.2611705525152668	TSU-20	AIS A
FDCSP_FOXA2	24	-0.028120655355547225	TSU-20	AIS A
FDCSP_FOXA2	256	-0.24583269287149687	TSU-20	AIS A
FDCSP_FOXA2	32	-0.041833278355738045	TSU-20	AIS A
FDCSP_FOXA2	384	-0.18449852714986859	TSU-20	AIS A
FDCSP_FOXA2	48	-0.06351093838887648	TSU-20	AIS A
FDCSP_FOXA2	64	-0.07715643174984045	TSU-20	AIS A
FDCSP_FOXA2	8	-0.005223093525315325	TSU-20	AIS A
FDCSP_FOXA2	96	-0.13232625263562028	TSU-20	AIS A
FGF18_FOXA2	12	0.004048594821980076	TSU-20	AIS A
FGF18_FOXA2	128	0.008680850077988904	TSU-20	AIS A
FGF18_FOXA2	16	0.005569310055365498	TSU-20	AIS A
FGF18_FOXA2	192	0.03504724796851915	TSU-20	AIS A
FGF18_FOXA2	24	0.01553640894659408	TSU-20	AIS A
FGF18_FOXA2	256	0.010833074013417428	TSU-20	AIS A
FGF18_FOXA2	32	0.01155110923774649	TSU-20	AIS A
FGF18_FOXA2	384	0.10917214088667009	TSU-20	AIS A
FGF18_FOXA2	48	0.020289016965062426	TSU-20	AIS A
FGF18_FOXA2	64	0.028417729881712213	TSU-20	AIS A
FGF18_FOXA2	8	0.002247371589809763	TSU-20	AIS A
FGF18_FOXA2	96	0.02383007826166476	TSU-20	AIS A
FGFR4_FOXA2	12	0.0038183734874947593	TSU-20	AIS A
FGFR4_FOXA2	128	0.0752450809216545	TSU-20	AIS A
FGFR4_FOXA2	16	0.005665262390719926	TSU-20	AIS A
FGFR4_FOXA2	192	0.0733254215495861	TSU-20	AIS A
FGFR4_FOXA2	24	0.014273712664158078	TSU-20	AIS A
FGFR4_FOXA2	256	0.13919605614141395	TSU-20	AIS A
FGFR4_FOXA2	32	0.010597781404203685	TSU-20	AIS A
FGFR4_FOXA2	384	0.06640707483367536	TSU-20	AIS A
FGFR4_FOXA2	48	0.025157570143128513	TSU-20	AIS A
FGFR4_FOXA2	64	0.036901815982903534	TSU-20	AIS A
FGFR4_FOXA2	8	-8.144666899506986e-4	TSU-20	AIS A
FGFR4_FOXA2	96	0.046387968622945794	TSU-20	AIS A
FOS_FOXA2	12	0.11255935327691602	TSU-20	AIS A
FOS_FOXA2	128	0.5206003436882226	TSU-20	AIS A
FOS_FOXA2	16	0.146420499458414	TSU-20	AIS A
FOS_FOXA2	192	0.5748113599493492	TSU-20	AIS A
FOS_FOXA2	24	0.2094130750872137	TSU-20	AIS A
FOS_FOXA2	256	0.6174831140674105	TSU-20	AIS A
FOS_FOXA2	32	0.26728547268244146	TSU-20	AIS A
FOS_FOXA2	384	0.5841163595834767	TSU-20	AIS A
FOS_FOXA2	48	0.3287732819492145	TSU-20	AIS A
FOS_FOXA2	64	0.38865034799727205	TSU-20	AIS A
FOS_FOXA2	8	0.07898915289156776	TSU-20	AIS A
FOS_FOXA2	96	0.4645269159528997	TSU-20	AIS A
FOXA1_FOXA2	12	0.04895452418635982	TSU-20	AIS A
FOXA1_FOXA2	128	0.4094841066082403	TSU-20	AIS A
FOXA1_FOXA2	16	0.06972667845055543	TSU-20	AIS A
FOXA1_FOXA2	192	0.4748428982016208	TSU-20	AIS A
FOXA1_FOXA2	24	0.11347889722154297	TSU-20	AIS A
FOXA1_FOXA2	256	0.5280564579579067	TSU-20	AIS A
FOXA1_FOXA2	32	0.16451923983904937	TSU-20	AIS A
FOXA1_FOXA2	384	0.5065289651523899	TSU-20	AIS A
FOXA1_FOXA2	48	0.21466887766007778	TSU-20	AIS A
FOXA1_FOXA2	64	0.2757076988259056	TSU-20	AIS A
FOXA1_FOXA2	8	0.030074672861503057	TSU-20	AIS A
FOXA1_FOXA2	96	0.35138528473148106	TSU-20	AIS A
ACE_FOXI1	12	0.0074876771095299275	TSU-20	AIS A
ACE_FOXI1	128	0.09400262917422016	TSU-20	AIS A
ACE_FOXI1	16	0.012861216207464629	TSU-20	AIS A
ACE_FOXI1	192	0.11098857898519252	TSU-20	AIS A
ACE_FOXI1	24	0.01637821612021634	TSU-20	AIS A
ACE_FOXI1	256	0.11136461339238343	TSU-20	AIS A
ACE_FOXI1	32	0.01922557518114351	TSU-20	AIS A
ACE_FOXI1	384	0.15256715336434512	TSU-20	AIS A
ACE_FOXI1	48	0.0366165581677588	TSU-20	AIS A
ACE_FOXI1	64	0.04138049374865953	TSU-20	AIS A
ACE_FOXI1	8	0.005982697800400032	TSU-20	AIS A
ACE_FOXI1	96	0.044065685096034334	TSU-20	AIS A
ACE2_FOXI1	12	3.909739246167124e-4	TSU-20	AIS A
ACE2_FOXI1	128	-0.05837255196657471	TSU-20	AIS A
ACE2_FOXI1	16	-6.887244882315678e-4	TSU-20	AIS A
ACE2_FOXI1	192	-0.06738114316851457	TSU-20	AIS A
ACE2_FOXI1	24	-0.00506886644183314	TSU-20	AIS A
ACE2_FOXI1	256	-0.12857326305973013	TSU-20	AIS A
ACE2_FOXI1	32	-0.0033776726576420454	TSU-20	AIS A
ACE2_FOXI1	384	-0.1918876642737606	TSU-20	AIS A
ACE2_FOXI1	48	-0.010451640254693325	TSU-20	AIS A
ACE2_FOXI1	64	-0.016182014982999614	TSU-20	AIS A
ACE2_FOXI1	8	-1.3556459723723554e-4	TSU-20	AIS A
ACE2_FOXI1	96	-0.03332495451902545	TSU-20	AIS A
ACTA2_FOXI1	12	-0.003064112287417318	TSU-20	AIS A
ACTA2_FOXI1	128	-0.10731405267289547	TSU-20	AIS A
ACTA2_FOXI1	16	-0.007814223622926756	TSU-20	AIS A
ACTA2_FOXI1	192	-0.19795216283543676	TSU-20	AIS A
ACTA2_FOXI1	24	-0.016641539440730404	TSU-20	AIS A
ACTA2_FOXI1	256	-0.2557568120734986	TSU-20	AIS A
ACTA2_FOXI1	32	-0.02969114251168669	TSU-20	AIS A
ACTA2_FOXI1	384	-0.2594471242695299	TSU-20	AIS A
ACTA2_FOXI1	48	-0.0506602410766822	TSU-20	AIS A
ACTA2_FOXI1	64	-0.06059095849051628	TSU-20	AIS A
ACTA2_FOXI1	8	-0.0028640838494508043	TSU-20	AIS A
ACTA2_FOXI1	96	-0.09752180446331254	TSU-20	AIS A
ADGRL4_FOXI1	12	-0.003789939261366009	TSU-20	AIS A
ADGRL4_FOXI1	128	-0.05653057982784918	TSU-20	AIS A
ADGRL4_FOXI1	16	-0.0045479670079470996	TSU-20	AIS A
ADGRL4_FOXI1	192	-0.09384788920341289	TSU-20	AIS A
ADGRL4_FOXI1	24	-0.010694891377401448	TSU-20	AIS A
ADGRL4_FOXI1	256	-0.10196771638846445	TSU-20	AIS A
ADGRL4_FOXI1	32	-0.016307034190347087	TSU-20	AIS A
ADGRL4_FOXI1	384	-0.16222599726890408	TSU-20	AIS A
ADGRL4_FOXI1	48	-0.019145620483926325	TSU-20	AIS A
ADGRL4_FOXI1	64	-0.004060524214350062	TSU-20	AIS A
ADGRL4_FOXI1	8	-7.718518242330231e-4	TSU-20	AIS A
ADGRL4_FOXI1	96	-0.010108623026153948	TSU-20	AIS A
AGT_FOXI1	12	-9.70733172654929e-4	TSU-20	AIS A
AGT_FOXI1	128	0.08133922097145566	TSU-20	AIS A
AGT_FOXI1	16	-0.0021717637674940216	TSU-20	AIS A
AGT_FOXI1	192	0.11323534263843024	TSU-20	AIS A
AGT_FOXI1	24	0.002455665977909127	TSU-20	AIS A
AGT_FOXI1	256	0.16265105158889945	TSU-20	AIS A
AGT_FOXI1	32	0.0023867815619391984	TSU-20	AIS A
AGT_FOXI1	384	0.23745889317683194	TSU-20	AIS A
AGT_FOXI1	48	-0.004267689862137193	TSU-20	AIS A
AGT_FOXI1	64	0.008172577590493191	TSU-20	AIS A
AGT_FOXI1	8	-4.597772573815908e-4	TSU-20	AIS A
AGT_FOXI1	96	0.016504655241207332	TSU-20	AIS A
AK1_FOXI1	12	-0.0010193038713194895	TSU-20	AIS A
AK1_FOXI1	128	-0.07970697486101816	TSU-20	AIS A
AK1_FOXI1	16	9.118593729040296e-4	TSU-20	AIS A
AK1_FOXI1	192	-0.20815925548586844	TSU-20	AIS A
AK1_FOXI1	24	-1.6281998184817506e-5	TSU-20	AIS A
AK1_FOXI1	256	-0.22381307705883108	TSU-20	AIS A
AK1_FOXI1	32	-0.0018596530800908235	TSU-20	AIS A
AK1_FOXI1	384	-0.3105967000166004	TSU-20	AIS A
AK1_FOXI1	48	-0.022754566992261107	TSU-20	AIS A
AK1_FOXI1	64	-0.028867320851254985	TSU-20	AIS A
AK1_FOXI1	8	-0.001364741588403518	TSU-20	AIS A
AK1_FOXI1	96	-0.05739375092463267	TSU-20	AIS A
AKR1C1_FOXI1	12	0.0019763533608899656	TSU-20	AIS A
AKR1C1_FOXI1	128	-0.05712665438583461	TSU-20	AIS A
AKR1C1_FOXI1	16	1.2704440404319513e-4	TSU-20	AIS A
AKR1C1_FOXI1	192	-0.10773385884232899	TSU-20	AIS A
AKR1C1_FOXI1	24	0.0032614093898816207	TSU-20	AIS A
AKR1C1_FOXI1	256	-0.11176728463311651	TSU-20	AIS A
AKR1C1_FOXI1	32	0.0031845026791097793	TSU-20	AIS A
AKR1C1_FOXI1	384	-0.1329904203812936	TSU-20	AIS A
AKR1C1_FOXI1	48	-0.006652687647784718	TSU-20	AIS A
AKR1C1_FOXI1	64	-0.00631985966994671	TSU-20	AIS A
AKR1C1_FOXI1	8	0.002820874233028777	TSU-20	AIS A
AKR1C1_FOXI1	96	-0.03905933877130149	TSU-20	AIS A
ALDH1A3_FOXI1	12	-0.002749416704067094	TSU-20	AIS A
ALDH1A3_FOXI1	128	-0.003355186162214074	TSU-20	AIS A
ALDH1A3_FOXI1	16	0.002608057549688183	TSU-20	AIS A
ALDH1A3_FOXI1	192	0.02849921831001625	TSU-20	AIS A
ALDH1A3_FOXI1	24	0.004157135982996818	TSU-20	AIS A
ALDH1A3_FOXI1	256	0.08071965243671794	TSU-20	AIS A
ALDH1A3_FOXI1	32	0.003066424095910956	TSU-20	AIS A
ALDH1A3_FOXI1	384	0.09945051032017238	TSU-20	AIS A
ALDH1A3_FOXI1	48	0.014791374514880967	TSU-20	AIS A
ALDH1A3_FOXI1	64	0.005559699413925862	TSU-20	AIS A
ALDH1A3_FOXI1	8	-6.223657052183654e-4	TSU-20	AIS A
ALDH1A3_FOXI1	96	0.006743558899649789	TSU-20	AIS A
APOE_FOXI1	12	0.004568468613546738	TSU-20	AIS A
APOE_FOXI1	128	-0.036808836200452555	TSU-20	AIS A
APOE_FOXI1	16	0.005776793523661263	TSU-20	AIS A
APOE_FOXI1	192	-0.09108664968425353	TSU-20	AIS A
APOE_FOXI1	24	0.005349539966899331	TSU-20	AIS A
APOE_FOXI1	256	-0.14170947215715554	TSU-20	AIS A
APOE_FOXI1	32	0.0047708176503183895	TSU-20	AIS A
APOE_FOXI1	384	-0.2370379419368404	TSU-20	AIS A
APOE_FOXI1	48	0.0027865036291887476	TSU-20	AIS A
APOE_FOXI1	64	-0.014727270707445023	TSU-20	AIS A
APOE_FOXI1	8	0.004054872599194847	TSU-20	AIS A
APOE_FOXI1	96	-0.029912083903664812	TSU-20	AIS A
APOLD1_FOXI1	12	-0.004958100804276787	TSU-20	AIS A
APOLD1_FOXI1	128	-0.06524959310957443	TSU-20	AIS A
APOLD1_FOXI1	16	-0.004857616708184893	TSU-20	AIS A
APOLD1_FOXI1	192	-0.05409873076029537	TSU-20	AIS A
APOLD1_FOXI1	24	-0.002911553623486166	TSU-20	AIS A
APOLD1_FOXI1	256	-0.16613644798338825	TSU-20	AIS A
APOLD1_FOXI1	32	-0.015647082903912708	TSU-20	AIS A
APOLD1_FOXI1	384	-0.14376170566759275	TSU-20	AIS A
APOLD1_FOXI1	48	-0.007791531210038362	TSU-20	AIS A
APOLD1_FOXI1	64	-0.020000753007226025	TSU-20	AIS A
APOLD1_FOXI1	8	-0.0022434257578263853	TSU-20	AIS A
APOLD1_FOXI1	96	-0.03299809998466656	TSU-20	AIS A
AQP9_FOXI1	12	-1.0202812267865117e-4	TSU-20	AIS A
AQP9_FOXI1	128	-0.06422549907994252	TSU-20	AIS A
AQP9_FOXI1	16	0.0023556006845500414	TSU-20	AIS A
AQP9_FOXI1	192	-0.12256158814229311	TSU-20	AIS A
AQP9_FOXI1	24	0.0014520384515436101	TSU-20	AIS A
AQP9_FOXI1	256	-0.12723211140722426	TSU-20	AIS A
AQP9_FOXI1	32	0.002903236157541964	TSU-20	AIS A
AQP9_FOXI1	384	-0.20717913920216682	TSU-20	AIS A
AQP9_FOXI1	48	-0.004420576334833268	TSU-20	AIS A
AQP9_FOXI1	64	-0.005222450071247731	TSU-20	AIS A
AQP9_FOXI1	8	0.0010133025953686882	TSU-20	AIS A
AQP9_FOXI1	96	-0.013272784545316411	TSU-20	AIS A
ASCL1_FOXI1	12	-0.0014110719571551564	TSU-20	AIS A
ASCL1_FOXI1	128	0.007297243293316665	TSU-20	AIS A
ASCL1_FOXI1	16	-0.0026097220219410133	TSU-20	AIS A
ASCL1_FOXI1	192	0.034889759890927435	TSU-20	AIS A
ASCL1_FOXI1	24	-0.0011744265909883994	TSU-20	AIS A
ASCL1_FOXI1	256	0.07822750566629288	TSU-20	AIS A
ASCL1_FOXI1	32	0.0017843243227601124	TSU-20	AIS A
ASCL1_FOXI1	384	0.15670470724614163	TSU-20	AIS A
ASCL1_FOXI1	48	-0.003098049321493502	TSU-20	AIS A
ASCL1_FOXI1	64	-0.004021862209863102	TSU-20	AIS A
ASCL1_FOXI1	8	-6.834816464555404e-4	TSU-20	AIS A
ASCL1_FOXI1	96	0.02239793959875195	TSU-20	AIS A
ASCL2_FOXI1	12	-0.001755490460604387	TSU-20	AIS A
ASCL2_FOXI1	128	-0.02390466874027207	TSU-20	AIS A
ASCL2_FOXI1	16	-0.0024145494132249176	TSU-20	AIS A
ASCL2_FOXI1	192	-0.08521915914154925	TSU-20	AIS A
ASCL2_FOXI1	24	0.004574122148272118	TSU-20	AIS A
ASCL2_FOXI1	256	-0.08194818218250469	TSU-20	AIS A
ASCL2_FOXI1	32	-0.007628844989491564	TSU-20	AIS A
ASCL2_FOXI1	384	-0.031105998423465148	TSU-20	AIS A
ASCL2_FOXI1	48	-0.01678407001332631	TSU-20	AIS A
ASCL2_FOXI1	64	-0.011890732466690916	TSU-20	AIS A
ASCL2_FOXI1	8	-0.001197576930175207	TSU-20	AIS A
ASCL2_FOXI1	96	-0.030570232882910914	TSU-20	AIS A
ASPM_FOXI1	12	9.91349378437689e-4	TSU-20	AIS A
ASPM_FOXI1	128	0.03910640749722579	TSU-20	AIS A
ASPM_FOXI1	16	-0.0016617074238817991	TSU-20	AIS A
ASPM_FOXI1	192	0.11813018408766067	TSU-20	AIS A
ASPM_FOXI1	24	0.006726041101556234	TSU-20	AIS A
ASPM_FOXI1	256	0.1274563821240396	TSU-20	AIS A
ASPM_FOXI1	32	0.0016872981383876287	TSU-20	AIS A
ASPM_FOXI1	384	0.23967894679145169	TSU-20	AIS A
ASPM_FOXI1	48	-0.00565951796022022	TSU-20	AIS A
ASPM_FOXI1	64	0.02318672548469922	TSU-20	AIS A
ASPM_FOXI1	8	4.753679035459145e-4	TSU-20	AIS A
ASPM_FOXI1	96	0.04312921645487605	TSU-20	AIS A
ATF4_FOXI1	12	3.6540285282839435e-4	TSU-20	AIS A
ATF4_FOXI1	128	-0.07161334311645791	TSU-20	AIS A
ATF4_FOXI1	16	8.422695217318347e-4	TSU-20	AIS A
ATF4_FOXI1	192	-0.14489630850937055	TSU-20	AIS A
ATF4_FOXI1	24	0.004601186647852815	TSU-20	AIS A
ATF4_FOXI1	256	-0.2045970040869134	TSU-20	AIS A
ATF4_FOXI1	32	-0.009064276460993757	TSU-20	AIS A
ATF4_FOXI1	384	-0.3148670408408673	TSU-20	AIS A
ATF4_FOXI1	48	-0.016678560602079354	TSU-20	AIS A
ATF4_FOXI1	64	-0.046150146460037525	TSU-20	AIS A
ATF4_FOXI1	8	0.0028901786455658475	TSU-20	AIS A
ATF4_FOXI1	96	-0.05414904294770548	TSU-20	AIS A
ATF6_FOXI1	12	-9.113272882848542e-4	TSU-20	AIS A
ATF6_FOXI1	128	-0.10869481800676968	TSU-20	AIS A
ATF6_FOXI1	16	4.6973139416848445e-4	TSU-20	AIS A
ATF6_FOXI1	192	-0.23385204764437506	TSU-20	AIS A
ATF6_FOXI1	24	-0.00516888026547061	TSU-20	AIS A
ATF6_FOXI1	256	-0.25190373412022116	TSU-20	AIS A
ATF6_FOXI1	32	-0.011277479123214487	TSU-20	AIS A
ATF6_FOXI1	384	-0.36150750693684564	TSU-20	AIS A
ATF6_FOXI1	48	-0.02692208713435024	TSU-20	AIS A
ATF6_FOXI1	64	-0.022414047181512974	TSU-20	AIS A
ATF6_FOXI1	8	-9.14938645759152e-4	TSU-20	AIS A
ATF6_FOXI1	96	-0.07110812979666468	TSU-20	AIS A
ATP6V1G3_FOXI1	12	-0.0014986865075992423	TSU-20	AIS A
ATP6V1G3_FOXI1	128	0.0070272328033755965	TSU-20	AIS A
ATP6V1G3_FOXI1	16	0.0015954632955659034	TSU-20	AIS A
ATP6V1G3_FOXI1	192	-0.007949355393622069	TSU-20	AIS A
ATP6V1G3_FOXI1	24	-0.0012716846753541328	TSU-20	AIS A
ATP6V1G3_FOXI1	256	0.020264284506078444	TSU-20	AIS A
ATP6V1G3_FOXI1	32	0.0021492595502770728	TSU-20	AIS A
ATP6V1G3_FOXI1	384	-0.14724740565422395	TSU-20	AIS A
ATP6V1G3_FOXI1	48	0.006924219921892974	TSU-20	AIS A
ATP6V1G3_FOXI1	64	0.008935070923968738	TSU-20	AIS A
ATP6V1G3_FOXI1	8	-6.880777314135382e-4	TSU-20	AIS A
ATP6V1G3_FOXI1	96	-0.010680301569511939	TSU-20	AIS A
AXL_FOXI1	12	0.004008066716349424	TSU-20	AIS A
AXL_FOXI1	128	-0.10646899279094763	TSU-20	AIS A
AXL_FOXI1	16	0.004141454443304191	TSU-20	AIS A
AXL_FOXI1	192	-0.20240756559090217	TSU-20	AIS A
AXL_FOXI1	24	-5.016921773794944e-4	TSU-20	AIS A
AXL_FOXI1	256	-0.23157167597365966	TSU-20	AIS A
AXL_FOXI1	32	-0.00284379271694417	TSU-20	AIS A
AXL_FOXI1	384	-0.32020459248863653	TSU-20	AIS A
AXL_FOXI1	48	-0.00990480021341296	TSU-20	AIS A
AXL_FOXI1	64	-0.037834652793429575	TSU-20	AIS A
AXL_FOXI1	8	0.002683470891414045	TSU-20	AIS A
AXL_FOXI1	96	-0.05027756064296016	TSU-20	AIS A
BANK1_FOXI1	12	-0.0038781833043951344	TSU-20	AIS A
BANK1_FOXI1	128	-0.0649938805265006	TSU-20	AIS A
BANK1_FOXI1	16	-0.0023236026368513426	TSU-20	AIS A
BANK1_FOXI1	192	-0.14677080101330636	TSU-20	AIS A
BANK1_FOXI1	24	-0.0021046220176631687	TSU-20	AIS A
BANK1_FOXI1	256	-0.18289154736933916	TSU-20	AIS A
BANK1_FOXI1	32	-0.014542632907530426	TSU-20	AIS A
BANK1_FOXI1	384	-0.2536458666297983	TSU-20	AIS A
BANK1_FOXI1	48	-0.012227075709568951	TSU-20	AIS A
BANK1_FOXI1	64	-0.04713707688809713	TSU-20	AIS A
BANK1_FOXI1	8	-9.481267309152186e-4	TSU-20	AIS A
BANK1_FOXI1	96	-0.0577836960088489	TSU-20	AIS A
BIRC3_FOXI1	12	0.0022159464076990446	TSU-20	AIS A
BIRC3_FOXI1	128	0.042068277566042846	TSU-20	AIS A
BIRC3_FOXI1	16	4.6495845358160973e-4	TSU-20	AIS A
BIRC3_FOXI1	192	0.04735309105867915	TSU-20	AIS A
BIRC3_FOXI1	24	0.00642562960538268	TSU-20	AIS A
BIRC3_FOXI1	256	0.05556312829066897	TSU-20	AIS A
BIRC3_FOXI1	32	0.006149626111049975	TSU-20	AIS A
BIRC3_FOXI1	384	0.08547343867287789	TSU-20	AIS A
BIRC3_FOXI1	48	0.01009421231493194	TSU-20	AIS A
BIRC3_FOXI1	64	0.009694897314709749	TSU-20	AIS A
BIRC3_FOXI1	8	0.0019556393658955976	TSU-20	AIS A
BIRC3_FOXI1	96	0.01578635398433642	TSU-20	AIS A
BMX_FOXI1	12	-3.764340447991119e-4	TSU-20	AIS A
BMX_FOXI1	128	-0.006217834754900393	TSU-20	AIS A
BMX_FOXI1	16	0.004750712147229476	TSU-20	AIS A
BMX_FOXI1	192	-0.006495174033330321	TSU-20	AIS A
BMX_FOXI1	24	0.002654062801861547	TSU-20	AIS A
BMX_FOXI1	256	0.08077552001913729	TSU-20	AIS A
BMX_FOXI1	32	0.0048484180821264395	TSU-20	AIS A
BMX_FOXI1	384	0.024570756561289916	TSU-20	AIS A
BMX_FOXI1	48	0.0013299796095139979	TSU-20	AIS A
BMX_FOXI1	64	0.021919825079730733	TSU-20	AIS A
BMX_FOXI1	8	4.5685366034194964e-4	TSU-20	AIS A
BMX_FOXI1	96	0.011137312022566903	TSU-20	AIS A
C16orf89_FOXI1	12	-0.002624320358014987	TSU-20	AIS A
C16orf89_FOXI1	128	-0.11508710300429656	TSU-20	AIS A
C16orf89_FOXI1	16	-0.0055776846826649925	TSU-20	AIS A
C16orf89_FOXI1	192	-0.2366648579725186	TSU-20	AIS A
C16orf89_FOXI1	24	-0.011564821636677235	TSU-20	AIS A
C16orf89_FOXI1	256	-0.23466743642186697	TSU-20	AIS A
C16orf89_FOXI1	32	-0.02730786837231712	TSU-20	AIS A
C16orf89_FOXI1	384	-0.27613634917273705	TSU-20	AIS A
C16orf89_FOXI1	48	-0.04589826305811397	TSU-20	AIS A
C16orf89_FOXI1	64	-0.057553098043308694	TSU-20	AIS A
C16orf89_FOXI1	8	-0.001105523488039969	TSU-20	AIS A
C16orf89_FOXI1	96	-0.10728863063029523	TSU-20	AIS A
C1QC_FOXI1	12	0.0029558437039062745	TSU-20	AIS A
C1QC_FOXI1	128	-0.10615351928157318	TSU-20	AIS A
C1QC_FOXI1	16	-7.608617081222597e-4	TSU-20	AIS A
C1QC_FOXI1	192	-0.16922406521343938	TSU-20	AIS A
C1QC_FOXI1	24	-0.001235904117413742	TSU-20	AIS A
C1QC_FOXI1	256	-0.2232954746330066	TSU-20	AIS A
C1QC_FOXI1	32	-0.015045334260025491	TSU-20	AIS A
C1QC_FOXI1	384	-0.34774922522132856	TSU-20	AIS A
C1QC_FOXI1	48	-0.023684091825684084	TSU-20	AIS A
C1QC_FOXI1	64	-0.04337484476281533	TSU-20	AIS A
C1QC_FOXI1	8	0.001025090359494857	TSU-20	AIS A
C1QC_FOXI1	96	-0.08080700878627224	TSU-20	AIS A
CALB2_FOXI1	12	-0.0042132582384270525	TSU-20	AIS A
CALB2_FOXI1	128	-0.013735744089227276	TSU-20	AIS A
CALB2_FOXI1	16	-0.007684046139119047	TSU-20	AIS A
CALB2_FOXI1	192	-0.0999885604328603	TSU-20	AIS A
CALB2_FOXI1	24	-0.012351439655058012	TSU-20	AIS A
CALB2_FOXI1	256	-0.04557426364081443	TSU-20	AIS A
CALB2_FOXI1	32	-0.011279972565747335	TSU-20	AIS A
CALB2_FOXI1	384	-0.056605265430199614	TSU-20	AIS A
CALB2_FOXI1	48	-0.00813571942012151	TSU-20	AIS A
CALB2_FOXI1	64	0.0060663973951247075	TSU-20	AIS A
CALB2_FOXI1	8	-0.0021446635529703086	TSU-20	AIS A
CALB2_FOXI1	96	0.008520604986491933	TSU-20	AIS A
CALCA_FOXI1	12	0.004566207303924658	TSU-20	AIS A
CALCA_FOXI1	128	0.015563560240640165	TSU-20	AIS A
CALCA_FOXI1	16	0.0036295908814739835	TSU-20	AIS A
CALCA_FOXI1	192	0.07409234735510771	TSU-20	AIS A
CALCA_FOXI1	24	0.007926334672087858	TSU-20	AIS A
CALCA_FOXI1	256	0.06326952978825892	TSU-20	AIS A
CALCA_FOXI1	32	0.006453205512556459	TSU-20	AIS A
CALCA_FOXI1	384	0.15830188223567987	TSU-20	AIS A
CALCA_FOXI1	48	0.021990988179796115	TSU-20	AIS A
CALCA_FOXI1	64	0.014371183566568168	TSU-20	AIS A
CALCA_FOXI1	8	0.0034880690356503554	TSU-20	AIS A
CALCA_FOXI1	96	0.026483651489106842	TSU-20	AIS A
CAV1_FOXI1	12	-0.002882869253491039	TSU-20	AIS A
CAV1_FOXI1	128	-0.1265876635145184	TSU-20	AIS A
CAV1_FOXI1	16	-0.003445111252601925	TSU-20	AIS A
CAV1_FOXI1	192	-0.22076034656455984	TSU-20	AIS A
CAV1_FOXI1	24	-0.009633988747543495	TSU-20	AIS A
CAV1_FOXI1	256	-0.22431880002499088	TSU-20	AIS A
CAV1_FOXI1	32	-0.018884286734802493	TSU-20	AIS A
CAV1_FOXI1	384	-0.3655572841645438	TSU-20	AIS A
CAV1_FOXI1	48	-0.03494042525847585	TSU-20	AIS A
CAV1_FOXI1	64	-0.053515339101541624	TSU-20	AIS A
CAV1_FOXI1	8	-0.0017126384310089842	TSU-20	AIS A
CAV1_FOXI1	96	-0.08763241544676564	TSU-20	AIS A
CCDC78_FOXI1	12	-0.0010787812908758816	TSU-20	AIS A
CCDC78_FOXI1	128	0.01508896331723722	TSU-20	AIS A
CCDC78_FOXI1	16	-0.002269587136782318	TSU-20	AIS A
CCDC78_FOXI1	192	0.0855751324903871	TSU-20	AIS A
CCDC78_FOXI1	24	3.348810443077858e-4	TSU-20	AIS A
CCDC78_FOXI1	256	0.08041651892519783	TSU-20	AIS A
CCDC78_FOXI1	32	-0.0033327078786570103	TSU-20	AIS A
CCDC78_FOXI1	384	0.12880626891651226	TSU-20	AIS A
CCDC78_FOXI1	48	-0.0037013073941715696	TSU-20	AIS A
CCDC78_FOXI1	64	0.007711920079668673	TSU-20	AIS A
CCDC78_FOXI1	8	8.257411131914357e-4	TSU-20	AIS A
CCDC78_FOXI1	96	0.012327927882744396	TSU-20	AIS A
CCKAR_FOXI1	12	-0.0018034750542524859	TSU-20	AIS A
CCKAR_FOXI1	128	0.016043425844538384	TSU-20	AIS A
CCKAR_FOXI1	16	-0.0010444440402199026	TSU-20	AIS A
CCKAR_FOXI1	192	0.043228434754837425	TSU-20	AIS A
CCKAR_FOXI1	24	-0.002632233660966409	TSU-20	AIS A
CCKAR_FOXI1	256	0.10511162448711617	TSU-20	AIS A
CCKAR_FOXI1	32	-0.0035051652259340724	TSU-20	AIS A
CCKAR_FOXI1	384	0.07669664958343904	TSU-20	AIS A
CCKAR_FOXI1	48	0.004647869325495542	TSU-20	AIS A
CCKAR_FOXI1	64	-6.07850792325811e-4	TSU-20	AIS A
CCKAR_FOXI1	8	-8.20228197625006e-4	TSU-20	AIS A
CCKAR_FOXI1	96	-0.0038244618715251068	TSU-20	AIS A
CCL13_FOXI1	12	-0.0023752311703342196	TSU-20	AIS A
CCL13_FOXI1	128	-0.030105884096974563	TSU-20	AIS A
CCL13_FOXI1	16	-0.004803381121692988	TSU-20	AIS A
CCL13_FOXI1	192	0.00830410052172325	TSU-20	AIS A
CCL13_FOXI1	24	-0.006399663268421521	TSU-20	AIS A
CCL13_FOXI1	256	-0.07892893143239539	TSU-20	AIS A
CCL13_FOXI1	32	-0.0037515827988191114	TSU-20	AIS A
CCL13_FOXI1	384	-0.13551960822704243	TSU-20	AIS A
CCL13_FOXI1	48	-0.004801688380757765	TSU-20	AIS A
CCL13_FOXI1	64	-0.01732435599726547	TSU-20	AIS A
CCL13_FOXI1	8	5.9824190370693e-4	TSU-20	AIS A
CCL13_FOXI1	96	-0.008012503140909575	TSU-20	AIS A
CCL21_FOXI1	12	0.0022461004173199204	TSU-20	AIS A
CCL21_FOXI1	128	0.06850057646893895	TSU-20	AIS A
CCL21_FOXI1	16	0.004301880405359849	TSU-20	AIS A
CCL21_FOXI1	192	0.1403452624249925	TSU-20	AIS A
CCL21_FOXI1	24	0.0148658868275477	TSU-20	AIS A
CCL21_FOXI1	256	0.15012981811750503	TSU-20	AIS A
CCL21_FOXI1	32	0.014357013771630194	TSU-20	AIS A
CCL21_FOXI1	384	0.17256453212338257	TSU-20	AIS A
CCL21_FOXI1	48	0.018985652753937432	TSU-20	AIS A
CCL21_FOXI1	64	0.007439864782806205	TSU-20	AIS A
CCL21_FOXI1	8	0.0012463130693256494	TSU-20	AIS A
CCL21_FOXI1	96	0.033636594453460664	TSU-20	AIS A
CCL22_FOXI1	12	8.06577187848241e-4	TSU-20	AIS A
CCL22_FOXI1	128	0.02313709921666529	TSU-20	AIS A
CCL22_FOXI1	16	2.4431929123022836e-4	TSU-20	AIS A
CCL22_FOXI1	192	0.08634123185810509	TSU-20	AIS A
CCL22_FOXI1	24	-0.003496397711663703	TSU-20	AIS A
CCL22_FOXI1	256	0.05867747238213097	TSU-20	AIS A
CCL22_FOXI1	32	0.007137536032858583	TSU-20	AIS A
CCL22_FOXI1	384	0.17784721132664952	TSU-20	AIS A
CCL22_FOXI1	48	0.017737721865331887	TSU-20	AIS A
CCL22_FOXI1	64	0.006144346315588888	TSU-20	AIS A
CCL22_FOXI1	8	-0.0012343572934579564	TSU-20	AIS A
CCL22_FOXI1	96	0.0023986918271279374	TSU-20	AIS A
CCL23_FOXI1	12	-0.0021051771923242418	TSU-20	AIS A
CCL23_FOXI1	128	-0.001239770062426357	TSU-20	AIS A
CCL23_FOXI1	16	0.0010434607151772939	TSU-20	AIS A
CCL23_FOXI1	192	-0.0018973781557155352	TSU-20	AIS A
CCL23_FOXI1	24	0.003189548259902828	TSU-20	AIS A
CCL23_FOXI1	256	-0.056796996550970556	TSU-20	AIS A
CCL23_FOXI1	32	-3.3222832490129505e-4	TSU-20	AIS A
CCL23_FOXI1	384	-0.03682846115503437	TSU-20	AIS A
CCL23_FOXI1	48	0.011229396065701511	TSU-20	AIS A
CCL23_FOXI1	64	8.449699936564609e-4	TSU-20	AIS A
CCL23_FOXI1	8	0.001230141140577404	TSU-20	AIS A
CCL23_FOXI1	96	0.0016420618974921503	TSU-20	AIS A
CCND1_FOXI1	12	-0.0036261023899931757	TSU-20	AIS A
CCND1_FOXI1	128	-0.05558283744764525	TSU-20	AIS A
CCND1_FOXI1	16	6.40758698100459e-4	TSU-20	AIS A
CCND1_FOXI1	192	-0.1138767736047734	TSU-20	AIS A
CCND1_FOXI1	24	-0.0018326725785336798	TSU-20	AIS A
CCND1_FOXI1	256	-0.06895895796642296	TSU-20	AIS A
CCND1_FOXI1	32	-0.001169010864807268	TSU-20	AIS A
CCND1_FOXI1	384	-0.08657602512494363	TSU-20	AIS A
CCND1_FOXI1	48	-0.00938023924574211	TSU-20	AIS A
CCND1_FOXI1	64	-0.0357168390538047	TSU-20	AIS A
CCND1_FOXI1	8	-7.30389539283238e-4	TSU-20	AIS A
CCND1_FOXI1	96	-0.06304060981355475	TSU-20	AIS A
CCNO_FOXI1	12	-0.0011502393110336853	TSU-20	AIS A
CCNO_FOXI1	128	0.04369299591500813	TSU-20	AIS A
CCNO_FOXI1	16	-3.969260824882981e-4	TSU-20	AIS A
CCNO_FOXI1	192	0.06913767554802573	TSU-20	AIS A
CCNO_FOXI1	24	-0.0013414564307111338	TSU-20	AIS A
CCNO_FOXI1	256	0.06254521994122528	TSU-20	AIS A
CCNO_FOXI1	32	-6.310546610975762e-4	TSU-20	AIS A
CCNO_FOXI1	384	0.1058826958573391	TSU-20	AIS A
CCNO_FOXI1	48	0.010661999218704098	TSU-20	AIS A
CCNO_FOXI1	64	-0.0033605486643522955	TSU-20	AIS A
CCNO_FOXI1	8	-5.242062239552441e-4	TSU-20	AIS A
CCNO_FOXI1	96	0.011491186938254691	TSU-20	AIS A
CCR7_FOXI1	12	0.0019819355070429126	TSU-20	AIS A
CCR7_FOXI1	128	0.07568383269979921	TSU-20	AIS A
CCR7_FOXI1	16	0.004479416337217108	TSU-20	AIS A
CCR7_FOXI1	192	0.14554817574439544	TSU-20	AIS A
CCR7_FOXI1	24	-0.002906797123977154	TSU-20	AIS A
CCR7_FOXI1	256	0.16024383963655536	TSU-20	AIS A
CCR7_FOXI1	32	0.007744462394350601	TSU-20	AIS A
CCR7_FOXI1	384	0.19627979966976147	TSU-20	AIS A
CCR7_FOXI1	48	0.026622323235506395	TSU-20	AIS A
CCR7_FOXI1	64	0.011435264170005144	TSU-20	AIS A
CCR7_FOXI1	8	-9.78836977873939e-4	TSU-20	AIS A
CCR7_FOXI1	96	0.03722011150444405	TSU-20	AIS A
CD163_FOXI1	12	0.0022917175476077885	TSU-20	AIS A
CD163_FOXI1	128	-0.040458500056811696	TSU-20	AIS A
CD163_FOXI1	16	-5.347187120028354e-4	TSU-20	AIS A
CD163_FOXI1	192	-0.12469888449227726	TSU-20	AIS A
CD163_FOXI1	24	-0.0013183760748705284	TSU-20	AIS A
CD163_FOXI1	256	-0.13646875245584136	TSU-20	AIS A
CD163_FOXI1	32	-0.004404679812865821	TSU-20	AIS A
CD163_FOXI1	384	-0.27008272509395936	TSU-20	AIS A
CD163_FOXI1	48	-0.004331111956705417	TSU-20	AIS A
CD163_FOXI1	64	-0.030023581382040244	TSU-20	AIS A
CD163_FOXI1	8	-0.0013260884785340076	TSU-20	AIS A
CD163_FOXI1	96	-0.048110632499399286	TSU-20	AIS A
CD19_FOXI1	12	4.609665490268385e-4	TSU-20	AIS A
CD19_FOXI1	128	0.08934550497684368	TSU-20	AIS A
CD19_FOXI1	16	0.004153899226031015	TSU-20	AIS A
CD19_FOXI1	192	0.1298884212691127	TSU-20	AIS A
CD19_FOXI1	24	0.004672882217338898	TSU-20	AIS A
CD19_FOXI1	256	0.1373810859200701	TSU-20	AIS A
CD19_FOXI1	32	0.008455685005630145	TSU-20	AIS A
CD19_FOXI1	384	0.12920925903531982	TSU-20	AIS A
CD19_FOXI1	48	0.025635851345326612	TSU-20	AIS A
CD19_FOXI1	64	0.020556068076435428	TSU-20	AIS A
CD19_FOXI1	8	-0.0018720715811777389	TSU-20	AIS A
CD19_FOXI1	96	0.024840400570308774	TSU-20	AIS A
CD1C_FOXI1	12	9.93668913214215e-4	TSU-20	AIS A
CD1C_FOXI1	128	-0.003442332974927821	TSU-20	AIS A
CD1C_FOXI1	16	-0.0027739419610044148	TSU-20	AIS A
CD1C_FOXI1	192	0.024715081737191245	TSU-20	AIS A
CD1C_FOXI1	24	5.60953244490698e-4	TSU-20	AIS A
CD1C_FOXI1	256	-0.0419370813794984	TSU-20	AIS A
CD1C_FOXI1	32	0.004583019187907988	TSU-20	AIS A
CD1C_FOXI1	384	-0.025882501446021274	TSU-20	AIS A
CD1C_FOXI1	48	0.01671921771578068	TSU-20	AIS A
CD1C_FOXI1	64	-0.0014459280691318734	TSU-20	AIS A
CD1C_FOXI1	8	7.17755275334819e-4	TSU-20	AIS A
CD1C_FOXI1	96	0.02803041236961841	TSU-20	AIS A
CD1E_FOXI1	12	-7.217533151692194e-4	TSU-20	AIS A
CD1E_FOXI1	128	0.063561149783051	TSU-20	AIS A
CD1E_FOXI1	16	-0.002131596586912633	TSU-20	AIS A
CD1E_FOXI1	192	0.14443423537053232	TSU-20	AIS A
CD1E_FOXI1	24	-0.0037492239881123193	TSU-20	AIS A
CD1E_FOXI1	256	0.1308474898065701	TSU-20	AIS A
CD1E_FOXI1	32	0.0013177154725110684	TSU-20	AIS A
CD1E_FOXI1	384	0.3119993840840493	TSU-20	AIS A
CD1E_FOXI1	48	0.015570417663792472	TSU-20	AIS A
CD1E_FOXI1	64	0.009937685433283246	TSU-20	AIS A
CD1E_FOXI1	8	-4.49027248493099e-4	TSU-20	AIS A
CD1E_FOXI1	96	0.002316389197712195	TSU-20	AIS A
CD274_FOXI1	12	0.0035780771381446475	TSU-20	AIS A
CD274_FOXI1	128	-0.05160634030665868	TSU-20	AIS A
CD274_FOXI1	16	0.008315969389608593	TSU-20	AIS A
CD274_FOXI1	192	-0.08156031603690445	TSU-20	AIS A
CD274_FOXI1	24	0.010007610683335853	TSU-20	AIS A
CD274_FOXI1	256	-0.11667886419068252	TSU-20	AIS A
CD274_FOXI1	32	0.006458869130006088	TSU-20	AIS A
CD274_FOXI1	384	-0.26171215772028966	TSU-20	AIS A
CD274_FOXI1	48	-0.012068779110726204	TSU-20	AIS A
CD274_FOXI1	64	-0.01816938820959084	TSU-20	AIS A
CD274_FOXI1	8	0.0026486853722487327	TSU-20	AIS A
CD274_FOXI1	96	-0.03729291360930333	TSU-20	AIS A
CD300E_FOXI1	12	-0.0020340603268272223	TSU-20	AIS A
CD300E_FOXI1	128	-0.017120957856711236	TSU-20	AIS A
CD300E_FOXI1	16	0.0011365041307882815	TSU-20	AIS A
CD300E_FOXI1	192	0.011288529232956989	TSU-20	AIS A
CD300E_FOXI1	24	-0.004207749590084228	TSU-20	AIS A
CD300E_FOXI1	256	-0.06463102617298759	TSU-20	AIS A
CD300E_FOXI1	32	-0.005029457068393742	TSU-20	AIS A
CD300E_FOXI1	384	-0.13637149227242581	TSU-20	AIS A
CD300E_FOXI1	48	1.1335252142682679e-4	TSU-20	AIS A
CD300E_FOXI1	64	-0.0015760907371626138	TSU-20	AIS A
CD300E_FOXI1	8	-0.0013926363793343676	TSU-20	AIS A
CD300E_FOXI1	96	-0.01786935428270054	TSU-20	AIS A
CD33_FOXI1	12	-2.674670440814621e-4	TSU-20	AIS A
CD33_FOXI1	128	0.07615533896720546	TSU-20	AIS A
CD33_FOXI1	16	0.006605654751450929	TSU-20	AIS A
CD33_FOXI1	192	0.043368924317717744	TSU-20	AIS A
CD33_FOXI1	24	0.006546976215053797	TSU-20	AIS A
CD33_FOXI1	256	0.009572623465707784	TSU-20	AIS A
CD33_FOXI1	32	0.013908578179383176	TSU-20	AIS A
CD33_FOXI1	384	0.03712029523008698	TSU-20	AIS A
CD33_FOXI1	48	0.015807011883963124	TSU-20	AIS A
CD33_FOXI1	64	0.038509815691984736	TSU-20	AIS A
CD33_FOXI1	8	0.00175973303110595	TSU-20	AIS A
CD33_FOXI1	96	0.030599052112636797	TSU-20	AIS A
CD3E_FOXI1	12	9.372064651190933e-5	TSU-20	AIS A
CD3E_FOXI1	128	0.001711380927986511	TSU-20	AIS A
CD3E_FOXI1	16	4.424432293347075e-4	TSU-20	AIS A
CD3E_FOXI1	192	0.006709908952980571	TSU-20	AIS A
CD3E_FOXI1	24	-0.0019464206132789328	TSU-20	AIS A
CD3E_FOXI1	256	0.021392830072178997	TSU-20	AIS A
CD3E_FOXI1	32	-3.2767748353771753e-4	TSU-20	AIS A
CD3E_FOXI1	384	-0.012498854026562475	TSU-20	AIS A
CD3E_FOXI1	48	0.002124863495679157	TSU-20	AIS A
CD3E_FOXI1	64	-0.011003536801989471	TSU-20	AIS A
CD3E_FOXI1	8	-4.232780504211807e-4	TSU-20	AIS A
CD3E_FOXI1	96	0.006259617786770427	TSU-20	AIS A
CD4_FOXI1	12	0.001632919589934633	TSU-20	AIS A
CD4_FOXI1	128	-0.07712412810696166	TSU-20	AIS A
CD4_FOXI1	16	0.001193814029108187	TSU-20	AIS A
CD4_FOXI1	192	-0.1366494561760079	TSU-20	AIS A
CD4_FOXI1	24	-0.005184453498841563	TSU-20	AIS A
CD4_FOXI1	256	-0.24773301901673128	TSU-20	AIS A
CD4_FOXI1	32	-0.018059541054051005	TSU-20	AIS A
CD4_FOXI1	384	-0.26263268051192323	TSU-20	AIS A
CD4_FOXI1	48	-0.021341453915354615	TSU-20	AIS A
CD4_FOXI1	64	-0.028875549445925165	TSU-20	AIS A
CD4_FOXI1	8	1.9502180895418953e-4	TSU-20	AIS A
CD4_FOXI1	96	-0.07567080950137228	TSU-20	AIS A
CD40LG_FOXI1	12	0.0013279390693990395	TSU-20	AIS A
CD40LG_FOXI1	128	0.005722872348087225	TSU-20	AIS A
CD40LG_FOXI1	16	3.550865115380324e-4	TSU-20	AIS A
CD40LG_FOXI1	192	-0.039129694812654554	TSU-20	AIS A
CD40LG_FOXI1	24	-5.135519247167805e-4	TSU-20	AIS A
CD40LG_FOXI1	256	0.011596556828971528	TSU-20	AIS A
CD40LG_FOXI1	32	-0.00345091601256956	TSU-20	AIS A
CD40LG_FOXI1	384	-0.053478754629867925	TSU-20	AIS A
CD40LG_FOXI1	48	-0.0046241525714635	TSU-20	AIS A
CD40LG_FOXI1	64	-0.011565786937416648	TSU-20	AIS A
CD40LG_FOXI1	8	8.738627558981061e-4	TSU-20	AIS A
CD40LG_FOXI1	96	-0.014823573387626712	TSU-20	AIS A
CD44_FOXI1	12	7.297386630448003e-4	TSU-20	AIS A
CD44_FOXI1	128	-0.10811617175548574	TSU-20	AIS A
CD44_FOXI1	16	9.559161409232462e-4	TSU-20	AIS A
CD44_FOXI1	192	-0.20806911561053756	TSU-20	AIS A
CD44_FOXI1	24	-0.005322335432080914	TSU-20	AIS A
CD44_FOXI1	256	-0.24708443377371914	TSU-20	AIS A
CD44_FOXI1	32	-0.009312660681105698	TSU-20	AIS A
CD44_FOXI1	384	-0.36124853231508325	TSU-20	AIS A
CD44_FOXI1	48	-0.021375418204173935	TSU-20	AIS A
CD44_FOXI1	64	-0.05265216163345151	TSU-20	AIS A
CD44_FOXI1	8	0.0019276490843347356	TSU-20	AIS A
CD44_FOXI1	96	-0.08926441717842562	TSU-20	AIS A
CD48_FOXI1	12	4.8554099769399607e-4	TSU-20	AIS A
CD48_FOXI1	128	0.030080143042732505	TSU-20	AIS A
CD48_FOXI1	16	2.2175873173623504e-4	TSU-20	AIS A
CD48_FOXI1	192	0.03907646266524056	TSU-20	AIS A
CD48_FOXI1	24	-7.787237938526495e-4	TSU-20	AIS A
CD48_FOXI1	256	0.027794336320067312	TSU-20	AIS A
CD48_FOXI1	32	-0.001447357381288352	TSU-20	AIS A
CD48_FOXI1	384	0.015114991960511514	TSU-20	AIS A
CD48_FOXI1	48	0.012134322296976061	TSU-20	AIS A
CD48_FOXI1	64	-0.008091783332973921	TSU-20	AIS A
CD48_FOXI1	8	0.0018949278906929502	TSU-20	AIS A
CD48_FOXI1	96	0.015424687797379004	TSU-20	AIS A
CD68_FOXI1	12	8.927023674572563e-4	TSU-20	AIS A
CD68_FOXI1	128	-0.12453331823078548	TSU-20	AIS A
CD68_FOXI1	16	5.401772047613872e-4	TSU-20	AIS A
CD68_FOXI1	192	-0.19013704393930267	TSU-20	AIS A
CD68_FOXI1	24	-0.0021049215199558007	TSU-20	AIS A
CD68_FOXI1	256	-0.2264477666919244	TSU-20	AIS A
CD68_FOXI1	32	-0.015779939006451794	TSU-20	AIS A
CD68_FOXI1	384	-0.3618496373301644	TSU-20	AIS A
CD68_FOXI1	48	-0.023499256421099804	TSU-20	AIS A
CD68_FOXI1	64	-0.05617465177814411	TSU-20	AIS A
CD68_FOXI1	8	0.0014296727803107926	TSU-20	AIS A
CD68_FOXI1	96	-0.08653596857050867	TSU-20	AIS A
CD74_FOXI1	12	-7.195281611257734e-5	TSU-20	AIS A
CD74_FOXI1	128	-0.09643761478326318	TSU-20	AIS A
CD74_FOXI1	16	4.350052428618587e-4	TSU-20	AIS A
CD74_FOXI1	192	-0.17509304059448805	TSU-20	AIS A
CD74_FOXI1	24	2.3973010366873512e-4	TSU-20	AIS A
CD74_FOXI1	256	-0.2378234062833541	TSU-20	AIS A
CD74_FOXI1	32	-0.01257967515275106	TSU-20	AIS A
CD74_FOXI1	384	-0.33202824139192255	TSU-20	AIS A
CD74_FOXI1	48	-0.01958847659449948	TSU-20	AIS A
CD74_FOXI1	64	-0.04793192277347186	TSU-20	AIS A
CD74_FOXI1	8	-2.290200805319317e-5	TSU-20	AIS A
CD74_FOXI1	96	-0.0929797199483132	TSU-20	AIS A
CD80_FOXI1	12	3.925575090854928e-4	TSU-20	AIS A
CD80_FOXI1	128	-0.05951769010572807	TSU-20	AIS A
CD80_FOXI1	16	-0.004135712786055658	TSU-20	AIS A
CD80_FOXI1	192	-0.10251247702533374	TSU-20	AIS A
CD80_FOXI1	24	0.004558451081234041	TSU-20	AIS A
CD80_FOXI1	256	-0.12800367551231018	TSU-20	AIS A
CD80_FOXI1	32	-0.006010195224885434	TSU-20	AIS A
CD80_FOXI1	384	-0.24701456504972863	TSU-20	AIS A
CD80_FOXI1	48	-0.006172506205382994	TSU-20	AIS A
CD80_FOXI1	64	-0.016262982905506693	TSU-20	AIS A
CD80_FOXI1	8	0.002447255133402587	TSU-20	AIS A
CD80_FOXI1	96	-0.04993541848965614	TSU-20	AIS A
CD86_FOXI1	12	-3.4384974605358997e-4	TSU-20	AIS A
CD86_FOXI1	128	-0.036964268859185107	TSU-20	AIS A
CD86_FOXI1	16	-5.724736633993214e-4	TSU-20	AIS A
CD86_FOXI1	192	-0.047355325840315904	TSU-20	AIS A
CD86_FOXI1	24	0.001358897332682219	TSU-20	AIS A
CD86_FOXI1	256	-0.1243824451640656	TSU-20	AIS A
CD86_FOXI1	32	5.854500137576217e-4	TSU-20	AIS A
CD86_FOXI1	384	-0.19963710658205264	TSU-20	AIS A
CD86_FOXI1	48	0.003179321402512307	TSU-20	AIS A
CD86_FOXI1	64	-0.014476044113831708	TSU-20	AIS A
CD86_FOXI1	8	-2.6258522361515365e-4	TSU-20	AIS A
CD86_FOXI1	96	-0.029876470872264832	TSU-20	AIS A
CD8A_FOXI1	12	0.002223818080441526	TSU-20	AIS A
CD8A_FOXI1	128	-1.6317154598478097e-4	TSU-20	AIS A
CD8A_FOXI1	16	0.0022790428748144364	TSU-20	AIS A
CD8A_FOXI1	192	0.032673378160421394	TSU-20	AIS A
CD8A_FOXI1	24	8.540807536069892e-4	TSU-20	AIS A
CD8A_FOXI1	256	-4.259965888257197e-5	TSU-20	AIS A
CD8A_FOXI1	32	0.0037130524968713705	TSU-20	AIS A
CD8A_FOXI1	384	-0.049540111695211046	TSU-20	AIS A
CD8A_FOXI1	48	0.009358902703106069	TSU-20	AIS A
CD8A_FOXI1	64	-0.013044065033040028	TSU-20	AIS A
CD8A_FOXI1	8	-8.132275849933549e-5	TSU-20	AIS A
CD8A_FOXI1	96	-0.003575977495565549	TSU-20	AIS A
CDH1_FOXI1	12	0.002176684181573383	TSU-20	AIS A
CDH1_FOXI1	128	-0.13688423010166068	TSU-20	AIS A
CDH1_FOXI1	16	-0.0024055371647161046	TSU-20	AIS A
CDH1_FOXI1	192	-0.2436381848974158	TSU-20	AIS A
CDH1_FOXI1	24	-0.0063682899503527905	TSU-20	AIS A
CDH1_FOXI1	256	-0.24392928677710057	TSU-20	AIS A
CDH1_FOXI1	32	-0.01976030260028988	TSU-20	AIS A
CDH1_FOXI1	384	-0.33711819800478227	TSU-20	AIS A
CDH1_FOXI1	48	-0.04300680263061119	TSU-20	AIS A
CDH1_FOXI1	64	-0.053676237906568294	TSU-20	AIS A
CDH1_FOXI1	8	0.0013303873644887694	TSU-20	AIS A
CDH1_FOXI1	96	-0.10444268780067482	TSU-20	AIS A
CFP_FOXI1	12	5.7043208018373674e-5	TSU-20	AIS A
CFP_FOXI1	128	0.03798351023089966	TSU-20	AIS A
CFP_FOXI1	16	5.225549646354153e-4	TSU-20	AIS A
CFP_FOXI1	192	0.007477817656276578	TSU-20	AIS A
CFP_FOXI1	24	0.0038241678571285472	TSU-20	AIS A
CFP_FOXI1	256	-0.05346225412046134	TSU-20	AIS A
CFP_FOXI1	32	2.13033342731046e-4	TSU-20	AIS A
CFP_FOXI1	384	-0.10052285018048918	TSU-20	AIS A
CFP_FOXI1	48	0.009044500523353476	TSU-20	AIS A
CFP_FOXI1	64	5.083863522997522e-4	TSU-20	AIS A
CFP_FOXI1	8	0.0027208668963442256	TSU-20	AIS A
CFP_FOXI1	96	0.003217015521308896	TSU-20	AIS A
CFTR_FOXI1	12	0.0025073465762483764	TSU-20	AIS A
CFTR_FOXI1	128	-0.133299497795823	TSU-20	AIS A
CFTR_FOXI1	16	-0.005315247553320164	TSU-20	AIS A
CFTR_FOXI1	192	-0.24824424228452407	TSU-20	AIS A
CFTR_FOXI1	24	-0.011666215446018242	TSU-20	AIS A
CFTR_FOXI1	256	-0.2553015177749158	TSU-20	AIS A
CFTR_FOXI1	32	-0.020719094088277445	TSU-20	AIS A
CFTR_FOXI1	384	-0.37674875111990586	TSU-20	AIS A
CFTR_FOXI1	48	-0.040961530211541884	TSU-20	AIS A
CFTR_FOXI1	64	-0.0532389958933794	TSU-20	AIS A
CFTR_FOXI1	8	9.44572075985958e-4	TSU-20	AIS A
CFTR_FOXI1	96	-0.08513227110485916	TSU-20	AIS A
CHGA_FOXI1	12	-0.0010838635117695822	TSU-20	AIS A
CHGA_FOXI1	128	0.04054720370387482	TSU-20	AIS A
CHGA_FOXI1	16	-0.0018453626464511237	TSU-20	AIS A
CHGA_FOXI1	192	0.08326568260279309	TSU-20	AIS A
CHGA_FOXI1	24	0.0028282487495620676	TSU-20	AIS A
CHGA_FOXI1	256	0.1925352315331534	TSU-20	AIS A
CHGA_FOXI1	32	0.00133357936688685	TSU-20	AIS A
CHGA_FOXI1	384	0.22657275245345462	TSU-20	AIS A
CHGA_FOXI1	48	0.005502211801170988	TSU-20	AIS A
CHGA_FOXI1	64	0.0020111358553088882	TSU-20	AIS A
CHGA_FOXI1	8	-5.19502308135988e-4	TSU-20	AIS A
CHGA_FOXI1	96	0.03237462397749429	TSU-20	AIS A
CHGB_FOXI1	12	0.005407266563578175	TSU-20	AIS A
CHGB_FOXI1	128	0.18152447321683812	TSU-20	AIS A
CHGB_FOXI1	16	0.0198932633218767	TSU-20	AIS A
CHGB_FOXI1	192	0.33967830274909055	TSU-20	AIS A
CHGB_FOXI1	24	0.023432278080109642	TSU-20	AIS A
CHGB_FOXI1	256	0.3417081718897041	TSU-20	AIS A
CHGB_FOXI1	32	0.0468401867020308	TSU-20	AIS A
CHGB_FOXI1	384	0.4359411666753004	TSU-20	AIS A
CHGB_FOXI1	48	0.06628711262570076	TSU-20	AIS A
CHGB_FOXI1	64	0.09195000659070904	TSU-20	AIS A
CHGB_FOXI1	8	0.00326541815649504	TSU-20	AIS A
CHGB_FOXI1	96	0.1455618545152578	TSU-20	AIS A
CLDN25_FOXI1	12	0.010975315733225246	TSU-20	AIS A
CLDN25_FOXI1	128	-0.011825235889863738	TSU-20	AIS A
CLDN25_FOXI1	16	0.010680882449197916	TSU-20	AIS A
CLDN25_FOXI1	192	-0.08660262363075334	TSU-20	AIS A
CLDN25_FOXI1	24	-0.0016993543712453308	TSU-20	AIS A
CLDN25_FOXI1	256	-0.05400085203346904	TSU-20	AIS A
CLDN25_FOXI1	32	-0.0029307744265801195	TSU-20	AIS A
CLDN25_FOXI1	384	-0.028233292008081976	TSU-20	AIS A
CLDN25_FOXI1	48	-0.0062553592570613	TSU-20	AIS A
CLDN25_FOXI1	64	-0.002436276281414903	TSU-20	AIS A
CLDN25_FOXI1	8	-1.9587112634837734e-4	TSU-20	AIS A
CLDN25_FOXI1	96	-0.024019413959418732	TSU-20	AIS A
CLEC10A_FOXI1	12	-0.002493595774631429	TSU-20	AIS A
CLEC10A_FOXI1	128	0.027404906988858436	TSU-20	AIS A
CLEC10A_FOXI1	16	-0.00466420554250149	TSU-20	AIS A
CLEC10A_FOXI1	192	-0.019328719107184783	TSU-20	AIS A
CLEC10A_FOXI1	24	-0.00420443510799818	TSU-20	AIS A
CLEC10A_FOXI1	256	-0.015304533843542047	TSU-20	AIS A
CLEC10A_FOXI1	32	-0.006231236667006928	TSU-20	AIS A
CLEC10A_FOXI1	384	0.094600881275397	TSU-20	AIS A
CLEC10A_FOXI1	48	-0.0020975793382756527	TSU-20	AIS A
CLEC10A_FOXI1	64	-0.0042755021007774615	TSU-20	AIS A
CLEC10A_FOXI1	8	-5.257538290262401e-4	TSU-20	AIS A
CLEC10A_FOXI1	96	-0.021828288652298834	TSU-20	AIS A
CLEC12A_FOXI1	12	0.0014130295786428842	TSU-20	AIS A
CLEC12A_FOXI1	128	-0.0609437024842525	TSU-20	AIS A
CLEC12A_FOXI1	16	0.004402784244301413	TSU-20	AIS A
CLEC12A_FOXI1	192	-0.09642591391537571	TSU-20	AIS A
CLEC12A_FOXI1	24	0.002301883910630769	TSU-20	AIS A
CLEC12A_FOXI1	256	-0.12515121799895162	TSU-20	AIS A
CLEC12A_FOXI1	32	-0.00569699766815709	TSU-20	AIS A
CLEC12A_FOXI1	384	-0.20855163336477692	TSU-20	AIS A
CLEC12A_FOXI1	48	-0.010885052263165846	TSU-20	AIS A
CLEC12A_FOXI1	64	-0.021649803416955472	TSU-20	AIS A
CLEC12A_FOXI1	8	0.0024614541641053626	TSU-20	AIS A
CLEC12A_FOXI1	96	-0.04569867343273661	TSU-20	AIS A
CLEC2D_FOXI1	12	-0.0023978997946663932	TSU-20	AIS A
CLEC2D_FOXI1	128	-0.0679380122367094	TSU-20	AIS A
CLEC2D_FOXI1	16	-0.005638876268436231	TSU-20	AIS A
CLEC2D_FOXI1	192	-0.13507092919726904	TSU-20	AIS A
CLEC2D_FOXI1	24	0.0031971324485457545	TSU-20	AIS A
CLEC2D_FOXI1	256	-0.13427511557017646	TSU-20	AIS A
CLEC2D_FOXI1	32	-0.015658331087583133	TSU-20	AIS A
CLEC2D_FOXI1	384	-0.21031093766427367	TSU-20	AIS A
CLEC2D_FOXI1	48	-0.00688822268792658	TSU-20	AIS A
CLEC2D_FOXI1	64	-0.03749939100390043	TSU-20	AIS A
CLEC2D_FOXI1	8	-0.0037396705353725255	TSU-20	AIS A
CLEC2D_FOXI1	96	-0.047094716877784285	TSU-20	AIS A
CLEC4C_FOXI1	12	-0.0018518896184919983	TSU-20	AIS A
CLEC4C_FOXI1	128	0.06810160306719747	TSU-20	AIS A
CLEC4C_FOXI1	16	-0.0015137497324844062	TSU-20	AIS A
CLEC4C_FOXI1	192	0.11382805510646861	TSU-20	AIS A
CLEC4C_FOXI1	24	0.002161053940710971	TSU-20	AIS A
CLEC4C_FOXI1	256	0.08122932618620646	TSU-20	AIS A
CLEC4C_FOXI1	32	7.971840052668686e-4	TSU-20	AIS A
CLEC4C_FOXI1	384	0.08231286542632299	TSU-20	AIS A
CLEC4C_FOXI1	48	-0.002122003343877978	TSU-20	AIS A
CLEC4C_FOXI1	64	-0.012026242256974684	TSU-20	AIS A
CLEC4C_FOXI1	8	9.566180362128449e-5	TSU-20	AIS A
CLEC4C_FOXI1	96	0.016140562967886286	TSU-20	AIS A
CLEC4E_FOXI1	12	-0.0011229104053661829	TSU-20	AIS A
CLEC4E_FOXI1	128	0.031482182495147684	TSU-20	AIS A
CLEC4E_FOXI1	16	-0.0015263922824253265	TSU-20	AIS A
CLEC4E_FOXI1	192	-0.0046645344149291775	TSU-20	AIS A
CLEC4E_FOXI1	24	0.005999227980680434	TSU-20	AIS A
CLEC4E_FOXI1	256	0.05391405381148182	TSU-20	AIS A
CLEC4E_FOXI1	32	0.0028090909516465382	TSU-20	AIS A
CLEC4E_FOXI1	384	0.13392285344540925	TSU-20	AIS A
CLEC4E_FOXI1	48	0.011612744387292687	TSU-20	AIS A
CLEC4E_FOXI1	64	0.008199732283753432	TSU-20	AIS A
CLEC4E_FOXI1	8	2.2508880658234263e-4	TSU-20	AIS A
CLEC4E_FOXI1	96	-0.004625246895170411	TSU-20	AIS A
COL11A1_FOXI1	12	0.001454772218584971	TSU-20	AIS A
COL11A1_FOXI1	128	0.04868454386964272	TSU-20	AIS A
COL11A1_FOXI1	16	-7.465427355090265e-4	TSU-20	AIS A
COL11A1_FOXI1	192	0.04617467859607265	TSU-20	AIS A
COL11A1_FOXI1	24	0.003190080981760383	TSU-20	AIS A
COL11A1_FOXI1	256	0.13788165645436187	TSU-20	AIS A
COL11A1_FOXI1	32	0.005792373159302262	TSU-20	AIS A
COL11A1_FOXI1	384	0.12185857329405879	TSU-20	AIS A
COL11A1_FOXI1	48	0.014212851592258657	TSU-20	AIS A
COL11A1_FOXI1	64	0.016500671732921114	TSU-20	AIS A
COL11A1_FOXI1	8	-0.001118038401613183	TSU-20	AIS A
COL11A1_FOXI1	96	0.025240814568690154	TSU-20	AIS A
COL1A1_FOXI1	12	-0.002375485481508099	TSU-20	AIS A
COL1A1_FOXI1	128	-0.0796907179791457	TSU-20	AIS A
COL1A1_FOXI1	16	-0.004467324355216809	TSU-20	AIS A
COL1A1_FOXI1	192	-0.16026934253293634	TSU-20	AIS A
COL1A1_FOXI1	24	-0.012814306313263761	TSU-20	AIS A
COL1A1_FOXI1	256	-0.21045739931252416	TSU-20	AIS A
COL1A1_FOXI1	32	-0.021493815046013467	TSU-20	AIS A
COL1A1_FOXI1	384	-0.29152863628311537	TSU-20	AIS A
COL1A1_FOXI1	48	-0.03498845140436508	TSU-20	AIS A
COL1A1_FOXI1	64	-0.04634702031694563	TSU-20	AIS A
COL1A1_FOXI1	8	-0.0027157921788388594	TSU-20	AIS A
COL1A1_FOXI1	96	-0.0636190045519211	TSU-20	AIS A
COL21A1_FOXI1	12	-0.0030784522893171932	TSU-20	AIS A
COL21A1_FOXI1	128	-0.042180930762067595	TSU-20	AIS A
COL21A1_FOXI1	16	-0.003918627310870112	TSU-20	AIS A
COL21A1_FOXI1	192	-0.045334268631446725	TSU-20	AIS A
COL21A1_FOXI1	24	-0.0020612042385184737	TSU-20	AIS A
COL21A1_FOXI1	256	-0.06160684280280899	TSU-20	AIS A
COL21A1_FOXI1	32	-0.007431654966360619	TSU-20	AIS A
COL21A1_FOXI1	384	-0.046924124453610834	TSU-20	AIS A
COL21A1_FOXI1	48	-0.009428868616552764	TSU-20	AIS A
COL21A1_FOXI1	64	-0.00631504542462519	TSU-20	AIS A
COL21A1_FOXI1	8	-0.001855198698150495	TSU-20	AIS A
COL21A1_FOXI1	96	-0.012513868879592788	TSU-20	AIS A
CRELD2_FOXI1	12	-0.0014000689155334448	TSU-20	AIS A
CRELD2_FOXI1	128	-0.09349343099719779	TSU-20	AIS A
CRELD2_FOXI1	16	0.0010885720462174642	TSU-20	AIS A
CRELD2_FOXI1	192	-0.15178809636801108	TSU-20	AIS A
CRELD2_FOXI1	24	-0.0018874534686390378	TSU-20	AIS A
CRELD2_FOXI1	256	-0.2322821136654504	TSU-20	AIS A
CRELD2_FOXI1	32	-0.011729116385163866	TSU-20	AIS A
CRELD2_FOXI1	384	-0.3420394800156086	TSU-20	AIS A
CRELD2_FOXI1	48	-0.02764302676622138	TSU-20	AIS A
CRELD2_FOXI1	64	-0.025302818099012338	TSU-20	AIS A
CRELD2_FOXI1	8	-4.965820508029559e-4	TSU-20	AIS A
CRELD2_FOXI1	96	-0.0500783594130423	TSU-20	AIS A
CSPG4_FOXI1	12	0.0035229472095970804	TSU-20	AIS A
CSPG4_FOXI1	128	0.013481248301964632	TSU-20	AIS A
CSPG4_FOXI1	16	0.003354770323737958	TSU-20	AIS A
CSPG4_FOXI1	192	0.03899938615646985	TSU-20	AIS A
CSPG4_FOXI1	24	-9.063550911684494e-5	TSU-20	AIS A
CSPG4_FOXI1	256	-0.04062529053904013	TSU-20	AIS A
CSPG4_FOXI1	32	0.0036737484683495338	TSU-20	AIS A
CSPG4_FOXI1	384	-0.057406812447011686	TSU-20	AIS A
CSPG4_FOXI1	48	-0.005696714987970719	TSU-20	AIS A
CSPG4_FOXI1	64	0.014804194707371262	TSU-20	AIS A
CSPG4_FOXI1	8	0.001371022727350961	TSU-20	AIS A
CSPG4_FOXI1	96	0.006093361305529831	TSU-20	AIS A
CTLA4_FOXI1	12	0.004849489944058532	TSU-20	AIS A
CTLA4_FOXI1	128	0.05269511815030539	TSU-20	AIS A
CTLA4_FOXI1	16	0.0029785836372442243	TSU-20	AIS A
CTLA4_FOXI1	192	0.034523133151266754	TSU-20	AIS A
CTLA4_FOXI1	24	0.007766560683517059	TSU-20	AIS A
CTLA4_FOXI1	256	0.042797866402239905	TSU-20	AIS A
CTLA4_FOXI1	32	0.009496763054770884	TSU-20	AIS A
CTLA4_FOXI1	384	0.04605830741596743	TSU-20	AIS A
CTLA4_FOXI1	48	0.0039993171043160155	TSU-20	AIS A
CTLA4_FOXI1	64	0.0069354060076921905	TSU-20	AIS A
CTLA4_FOXI1	8	-5.486997349726613e-4	TSU-20	AIS A
CTLA4_FOXI1	96	0.029570027452205588	TSU-20	AIS A
CTNNB1_FOXI1	12	-0.0011854784688170447	TSU-20	AIS A
CTNNB1_FOXI1	128	-0.12095830576777934	TSU-20	AIS A
CTNNB1_FOXI1	16	-0.004939800567504172	TSU-20	AIS A
CTNNB1_FOXI1	192	-0.23607710048733843	TSU-20	AIS A
CTNNB1_FOXI1	24	-0.007283833866377333	TSU-20	AIS A
CTNNB1_FOXI1	256	-0.28665059333000714	TSU-20	AIS A
CTNNB1_FOXI1	32	-0.02414660505906851	TSU-20	AIS A
CTNNB1_FOXI1	384	-0.40542548791279165	TSU-20	AIS A
CTNNB1_FOXI1	48	-0.03870868124712059	TSU-20	AIS A
CTNNB1_FOXI1	64	-0.0691566434943198	TSU-20	AIS A
CTNNB1_FOXI1	8	-0.0013742121167464386	TSU-20	AIS A
CTNNB1_FOXI1	96	-0.09969272089843562	TSU-20	AIS A
CTSK_FOXI1	12	-0.00152199597854809	TSU-20	AIS A
CTSK_FOXI1	128	-0.01587365499715025	TSU-20	AIS A
CTSK_FOXI1	16	-0.0022999348135966224	TSU-20	AIS A
CTSK_FOXI1	192	-0.00381674773694027	TSU-20	AIS A
CTSK_FOXI1	24	-0.005362839132820889	TSU-20	AIS A
CTSK_FOXI1	256	0.008685800098160652	TSU-20	AIS A
CTSK_FOXI1	32	-0.011333238491974403	TSU-20	AIS A
CTSK_FOXI1	384	-0.028598768406167138	TSU-20	AIS A
CTSK_FOXI1	48	0.010581597956651928	TSU-20	AIS A
CTSK_FOXI1	64	-0.014698504222979962	TSU-20	AIS A
CTSK_FOXI1	8	-0.0032019996376130423	TSU-20	AIS A
CTSK_FOXI1	96	-0.020566678055057984	TSU-20	AIS A
CXCL13_FOXI1	12	-0.0013658517963449914	TSU-20	AIS A
CXCL13_FOXI1	128	0.09210662248207287	TSU-20	AIS A
CXCL13_FOXI1	16	9.803219139370772e-4	TSU-20	AIS A
CXCL13_FOXI1	192	0.1497959487634441	TSU-20	AIS A
CXCL13_FOXI1	24	0.0032850802307285184	TSU-20	AIS A
CXCL13_FOXI1	256	0.10992846016113805	TSU-20	AIS A
CXCL13_FOXI1	32	0.013704199078631471	TSU-20	AIS A
CXCL13_FOXI1	384	0.2658897053953961	TSU-20	AIS A
CXCL13_FOXI1	48	0.029956280833766818	TSU-20	AIS A
CXCL13_FOXI1	64	0.031032510192097174	TSU-20	AIS A
CXCL13_FOXI1	8	-0.0010182022484295577	TSU-20	AIS A
CXCL13_FOXI1	96	0.0646077365146298	TSU-20	AIS A
CXCL14_FOXI1	12	0.0030281149619254366	TSU-20	AIS A
CXCL14_FOXI1	128	0.07830510246521057	TSU-20	AIS A
CXCL14_FOXI1	16	0.0030146456711598766	TSU-20	AIS A
CXCL14_FOXI1	192	0.16027253249655912	TSU-20	AIS A
CXCL14_FOXI1	24	0.009260858590505806	TSU-20	AIS A
CXCL14_FOXI1	256	0.18913392692187012	TSU-20	AIS A
CXCL14_FOXI1	32	0.008717885721339124	TSU-20	AIS A
CXCL14_FOXI1	384	0.24828594344102847	TSU-20	AIS A
CXCL14_FOXI1	48	0.0365254907240802	TSU-20	AIS A
CXCL14_FOXI1	64	0.017979850172513006	TSU-20	AIS A
CXCL14_FOXI1	8	4.983050201302052e-4	TSU-20	AIS A
CXCL14_FOXI1	96	0.050004958249401515	TSU-20	AIS A
CXCL5_FOXI1	12	0.0020166143556826855	TSU-20	AIS A
CXCL5_FOXI1	128	-0.04687497077925739	TSU-20	AIS A
CXCL5_FOXI1	16	0.0019976740593596666	TSU-20	AIS A
CXCL5_FOXI1	192	-0.11016570919059977	TSU-20	AIS A
CXCL5_FOXI1	24	0.001652193879417981	TSU-20	AIS A
CXCL5_FOXI1	256	-0.17098774443643197	TSU-20	AIS A
CXCL5_FOXI1	32	0.004902714104430024	TSU-20	AIS A
CXCL5_FOXI1	384	-0.20242360598341538	TSU-20	AIS A
CXCL5_FOXI1	48	0.009998171382935395	TSU-20	AIS A
CXCL5_FOXI1	64	-4.145896319976697e-4	TSU-20	AIS A
CXCL5_FOXI1	8	-3.5404199434757323e-4	TSU-20	AIS A
CXCL5_FOXI1	96	-0.011158039269385595	TSU-20	AIS A
CXCL9_FOXI1	12	0.0019505025455692564	TSU-20	AIS A
CXCL9_FOXI1	128	0.05580507089103758	TSU-20	AIS A
CXCL9_FOXI1	16	0.001792162400798125	TSU-20	AIS A
CXCL9_FOXI1	192	0.0806400172010445	TSU-20	AIS A
CXCL9_FOXI1	24	0.005248233608253448	TSU-20	AIS A
CXCL9_FOXI1	256	0.10319962576369092	TSU-20	AIS A
CXCL9_FOXI1	32	0.012113443233301662	TSU-20	AIS A
CXCL9_FOXI1	384	0.19900984142100403	TSU-20	AIS A
CXCL9_FOXI1	48	0.02175049582219638	TSU-20	AIS A
CXCL9_FOXI1	64	0.009277033981184754	TSU-20	AIS A
CXCL9_FOXI1	8	0.0023672851998262643	TSU-20	AIS A
CXCL9_FOXI1	96	0.026011397515785538	TSU-20	AIS A
CXCR5_FOXI1	12	-0.0012548970012545722	TSU-20	AIS A
CXCR5_FOXI1	128	0.07581141131893476	TSU-20	AIS A
CXCR5_FOXI1	16	-0.0016138897661143081	TSU-20	AIS A
CXCR5_FOXI1	192	0.11644224218206282	TSU-20	AIS A
CXCR5_FOXI1	24	0.0025204693371227195	TSU-20	AIS A
CXCR5_FOXI1	256	0.0860095929956252	TSU-20	AIS A
CXCR5_FOXI1	32	0.016408206419203323	TSU-20	AIS A
CXCR5_FOXI1	384	0.22499038892469225	TSU-20	AIS A
CXCR5_FOXI1	48	0.026937956918034956	TSU-20	AIS A
CXCR5_FOXI1	64	0.014814921223762047	TSU-20	AIS A
CXCR5_FOXI1	8	1.3996025206017355e-6	TSU-20	AIS A
CXCR5_FOXI1	96	0.02875826564410964	TSU-20	AIS A
CXCR6_FOXI1	12	7.897399328034355e-4	TSU-20	AIS A
CXCR6_FOXI1	128	-0.0219847796348054	TSU-20	AIS A
CXCR6_FOXI1	16	-9.667603961452016e-4	TSU-20	AIS A
CXCR6_FOXI1	192	-0.01020721119529412	TSU-20	AIS A
CXCR6_FOXI1	24	-0.004877306264378793	TSU-20	AIS A
CXCR6_FOXI1	256	-0.00937258757474422	TSU-20	AIS A
CXCR6_FOXI1	32	-0.009873940701153758	TSU-20	AIS A
CXCR6_FOXI1	384	-0.022151568599268125	TSU-20	AIS A
CXCR6_FOXI1	48	-0.011940352350216243	TSU-20	AIS A
CXCR6_FOXI1	64	-0.016555609771707627	TSU-20	AIS A
CXCR6_FOXI1	8	-9.220795347512354e-4	TSU-20	AIS A
CXCR6_FOXI1	96	-0.03897431464209028	TSU-20	AIS A
CYP2F1_FOXI1	12	0.0011162910099704621	TSU-20	AIS A
CYP2F1_FOXI1	128	0.0342032847277318	TSU-20	AIS A
CYP2F1_FOXI1	16	-0.0021366224372721143	TSU-20	AIS A
CYP2F1_FOXI1	192	0.11754366913114432	TSU-20	AIS A
CYP2F1_FOXI1	24	0.012313317336998895	TSU-20	AIS A
CYP2F1_FOXI1	256	0.17153018134261086	TSU-20	AIS A
CYP2F1_FOXI1	32	-0.005867235753927012	TSU-20	AIS A
CYP2F1_FOXI1	384	0.11660880820676205	TSU-20	AIS A
CYP2F1_FOXI1	48	0.001989733603430862	TSU-20	AIS A
CYP2F1_FOXI1	64	-0.008200199165247604	TSU-20	AIS A
CYP2F1_FOXI1	8	-1.1884838058973364e-4	TSU-20	AIS A
CYP2F1_FOXI1	96	0.016923175152319125	TSU-20	AIS A
CYP3A5_FOXI1	12	0.0029996493041668476	TSU-20	AIS A
CYP3A5_FOXI1	128	-0.023413838964013375	TSU-20	AIS A
CYP3A5_FOXI1	16	0.0031019188933192176	TSU-20	AIS A
CYP3A5_FOXI1	192	-0.025726942383210407	TSU-20	AIS A
CYP3A5_FOXI1	24	0.005316653971601888	TSU-20	AIS A
CYP3A5_FOXI1	256	-0.07256085308761538	TSU-20	AIS A
CYP3A5_FOXI1	32	-0.0037204631653093984	TSU-20	AIS A
CYP3A5_FOXI1	384	-0.03393299382215528	TSU-20	AIS A
CYP3A5_FOXI1	48	-0.002427850922999096	TSU-20	AIS A
CYP3A5_FOXI1	64	-0.009201026489867302	TSU-20	AIS A
CYP3A5_FOXI1	8	0.003599583712754504	TSU-20	AIS A
CYP3A5_FOXI1	96	0.002817523787072883	TSU-20	AIS A
CYTIP_FOXI1	12	0.004227597114243236	TSU-20	AIS A
CYTIP_FOXI1	128	0.022061540959263794	TSU-20	AIS A
CYTIP_FOXI1	16	0.004790024326651197	TSU-20	AIS A
CYTIP_FOXI1	192	0.037195182651332585	TSU-20	AIS A
CYTIP_FOXI1	24	0.009232760779907053	TSU-20	AIS A
CYTIP_FOXI1	256	0.026555664635686538	TSU-20	AIS A
CYTIP_FOXI1	32	0.015547765719958648	TSU-20	AIS A
CYTIP_FOXI1	384	-0.0199808385495614	TSU-20	AIS A
CYTIP_FOXI1	48	0.023419965413421135	TSU-20	AIS A
CYTIP_FOXI1	64	0.007942599778193263	TSU-20	AIS A
CYTIP_FOXI1	8	0.0011830403689074983	TSU-20	AIS A
CYTIP_FOXI1	96	0.013027626602082107	TSU-20	AIS A
DAPL1_FOXI1	12	7.392671191644832e-4	TSU-20	AIS A
DAPL1_FOXI1	128	0.014641264283384954	TSU-20	AIS A
DAPL1_FOXI1	16	0.0038967521416939334	TSU-20	AIS A
DAPL1_FOXI1	192	0.006254206267744452	TSU-20	AIS A
DAPL1_FOXI1	24	0.007043090407643899	TSU-20	AIS A
DAPL1_FOXI1	256	0.11577729437326348	TSU-20	AIS A
DAPL1_FOXI1	32	0.0010214993557024704	TSU-20	AIS A
DAPL1_FOXI1	384	0.1779604460119948	TSU-20	AIS A
DAPL1_FOXI1	48	0.0024335532782642126	TSU-20	AIS A
DAPL1_FOXI1	64	0.01663696482582631	TSU-20	AIS A
DAPL1_FOXI1	8	0.002793193882662414	TSU-20	AIS A
DAPL1_FOXI1	96	4.7529557471432234e-4	TSU-20	AIS A
DNAJB9_FOXI1	12	-0.002355035498360478	TSU-20	AIS A
DNAJB9_FOXI1	128	-0.11252441227336599	TSU-20	AIS A
DNAJB9_FOXI1	16	-0.0071057191544201155	TSU-20	AIS A
DNAJB9_FOXI1	192	-0.22713673475619553	TSU-20	AIS A
DNAJB9_FOXI1	24	-0.01316739864786916	TSU-20	AIS A
DNAJB9_FOXI1	256	-0.2546125702884338	TSU-20	AIS A
DNAJB9_FOXI1	32	-0.021334829194318214	TSU-20	AIS A
DNAJB9_FOXI1	384	-0.41932378143306426	TSU-20	AIS A
DNAJB9_FOXI1	48	-0.03398332164604074	TSU-20	AIS A
DNAJB9_FOXI1	64	-0.03779224345204867	TSU-20	AIS A
DNAJB9_FOXI1	8	-6.337309507983739e-4	TSU-20	AIS A
DNAJB9_FOXI1	96	-0.08539010840382427	TSU-20	AIS A
DUOX1_FOXI1	12	0.003147287025270168	TSU-20	AIS A
DUOX1_FOXI1	128	-0.11675306087462466	TSU-20	AIS A
DUOX1_FOXI1	16	0.0012185725178175957	TSU-20	AIS A
DUOX1_FOXI1	192	-0.20536570651286978	TSU-20	AIS A
DUOX1_FOXI1	24	0.0011149630167445889	TSU-20	AIS A
DUOX1_FOXI1	256	-0.21203867786644373	TSU-20	AIS A
DUOX1_FOXI1	32	-0.016529789705441035	TSU-20	AIS A
DUOX1_FOXI1	384	-0.2746375647571403	TSU-20	AIS A
DUOX1_FOXI1	48	-0.03461780996147027	TSU-20	AIS A
DUOX1_FOXI1	64	-0.04810478732594739	TSU-20	AIS A
DUOX1_FOXI1	8	0.0013790788381435632	TSU-20	AIS A
DUOX1_FOXI1	96	-0.08132685964810882	TSU-20	AIS A
EGFR_FOXI1	12	0.0018663019775570487	TSU-20	AIS A
EGFR_FOXI1	128	-0.06173847174336557	TSU-20	AIS A
EGFR_FOXI1	16	-0.0037237690667686492	TSU-20	AIS A
EGFR_FOXI1	192	-0.18759146950805353	TSU-20	AIS A
EGFR_FOXI1	24	5.567817413166449e-4	TSU-20	AIS A
EGFR_FOXI1	256	-0.19867001624102312	TSU-20	AIS A
EGFR_FOXI1	32	0.0017042530821567937	TSU-20	AIS A
EGFR_FOXI1	384	-0.28629428311392335	TSU-20	AIS A
EGFR_FOXI1	48	-0.01639789264295239	TSU-20	AIS A
EGFR_FOXI1	64	-0.028079270048425073	TSU-20	AIS A
EGFR_FOXI1	8	-1.1941533966891563e-4	TSU-20	AIS A
EGFR_FOXI1	96	-0.06035520976869615	TSU-20	AIS A
ELN_FOXI1	12	-6.008665592922845e-4	TSU-20	AIS A
ELN_FOXI1	128	0.0036114683998445733	TSU-20	AIS A
ELN_FOXI1	16	-0.001050710544988095	TSU-20	AIS A
ELN_FOXI1	192	-0.006741478110380876	TSU-20	AIS A
ELN_FOXI1	24	5.604451930723684e-4	TSU-20	AIS A
ELN_FOXI1	256	0.0025562172740029804	TSU-20	AIS A
ELN_FOXI1	32	-0.0015444957826734086	TSU-20	AIS A
ELN_FOXI1	384	0.013609164671132327	TSU-20	AIS A
ELN_FOXI1	48	-0.008848285620952669	TSU-20	AIS A
ELN_FOXI1	64	-0.006436393143151995	TSU-20	AIS A
ELN_FOXI1	8	-2.770018595807815e-4	TSU-20	AIS A
ELN_FOXI1	96	-0.011342144084266214	TSU-20	AIS A
ERBB2_FOXI1	12	0.0013025406979028115	TSU-20	AIS A
ERBB2_FOXI1	128	-0.10690556016603275	TSU-20	AIS A
ERBB2_FOXI1	16	-8.354287647145805e-4	TSU-20	AIS A
ERBB2_FOXI1	192	-0.21656554209101572	TSU-20	AIS A
ERBB2_FOXI1	24	-0.004094839968162622	TSU-20	AIS A
ERBB2_FOXI1	256	-0.20926936881641603	TSU-20	AIS A
ERBB2_FOXI1	32	-0.015978448999950552	TSU-20	AIS A
ERBB2_FOXI1	384	-0.3420438748095107	TSU-20	AIS A
ERBB2_FOXI1	48	-0.02648586876498306	TSU-20	AIS A
ERBB2_FOXI1	64	-0.05047635685539683	TSU-20	AIS A
ERBB2_FOXI1	8	0.0021307930587105236	TSU-20	AIS A
ERBB2_FOXI1	96	-0.08381544481987309	TSU-20	AIS A
EREG_FOXI1	12	0.007755384984656634	TSU-20	AIS A
EREG_FOXI1	128	0.04555523707993533	TSU-20	AIS A
EREG_FOXI1	16	0.0052693543201045995	TSU-20	AIS A
EREG_FOXI1	192	0.05611456135033678	TSU-20	AIS A
EREG_FOXI1	24	0.017691207489382615	TSU-20	AIS A
EREG_FOXI1	256	0.05189087864024674	TSU-20	AIS A
EREG_FOXI1	32	0.015243378735386032	TSU-20	AIS A
EREG_FOXI1	384	0.016729392355604444	TSU-20	AIS A
EREG_FOXI1	48	0.02080517033147025	TSU-20	AIS A
EREG_FOXI1	64	0.02925471938500695	TSU-20	AIS A
EREG_FOXI1	8	0.004845040841330195	TSU-20	AIS A
EREG_FOXI1	96	0.03635157889486604	TSU-20	AIS A
ETV5_FOXI1	12	6.26524813146884e-4	TSU-20	AIS A
ETV5_FOXI1	128	-0.03475549930418765	TSU-20	AIS A
ETV5_FOXI1	16	-0.0021210736464348243	TSU-20	AIS A
ETV5_FOXI1	192	-0.1333374974836124	TSU-20	AIS A
ETV5_FOXI1	24	-0.009079324453285896	TSU-20	AIS A
ETV5_FOXI1	256	-0.1360988038950916	TSU-20	AIS A
ETV5_FOXI1	32	-0.007972146982387717	TSU-20	AIS A
ETV5_FOXI1	384	-0.1572252380643035	TSU-20	AIS A
ETV5_FOXI1	48	-4.8169006960033017e-4	TSU-20	AIS A
ETV5_FOXI1	64	-0.007810506555633194	TSU-20	AIS A
ETV5_FOXI1	8	-0.0012608783852078216	TSU-20	AIS A
ETV5_FOXI1	96	-0.04878693810261245	TSU-20	AIS A
F2RL3_FOXI1	12	-0.0010410085223449591	TSU-20	AIS A
F2RL3_FOXI1	128	-0.017435598232889996	TSU-20	AIS A
F2RL3_FOXI1	16	-0.0017499756957774346	TSU-20	AIS A
F2RL3_FOXI1	192	-0.06397645335709018	TSU-20	AIS A
F2RL3_FOXI1	24	-4.281540919393611e-4	TSU-20	AIS A
F2RL3_FOXI1	256	-0.041494064230312974	TSU-20	AIS A
F2RL3_FOXI1	32	-0.003927234660666376	TSU-20	AIS A
F2RL3_FOXI1	384	-0.0388289803077026	TSU-20	AIS A
F2RL3_FOXI1	48	-0.0020873041821603145	TSU-20	AIS A
F2RL3_FOXI1	64	-0.01665629201446423	TSU-20	AIS A
F2RL3_FOXI1	8	3.6410700645715564e-5	TSU-20	AIS A
F2RL3_FOXI1	96	-0.009031942470829767	TSU-20	AIS A
F3_FOXI1	12	-2.1896616338328953e-4	TSU-20	AIS A
F3_FOXI1	128	-0.12902320432843806	TSU-20	AIS A
F3_FOXI1	16	-0.005314582965198581	TSU-20	AIS A
F3_FOXI1	192	-0.2514298373884964	TSU-20	AIS A
F3_FOXI1	24	-0.008358089177123338	TSU-20	AIS A
F3_FOXI1	256	-0.23768502102900377	TSU-20	AIS A
F3_FOXI1	32	-0.011938986885963579	TSU-20	AIS A
F3_FOXI1	384	-0.30439423940944127	TSU-20	AIS A
F3_FOXI1	48	-0.03758045966171559	TSU-20	AIS A
F3_FOXI1	64	-0.05860483412758435	TSU-20	AIS A
F3_FOXI1	8	0.0016003127853296741	TSU-20	AIS A
F3_FOXI1	96	-0.08799120024184662	TSU-20	AIS A
FABP4_FOXI1	12	0.004887602711235999	TSU-20	AIS A
FABP4_FOXI1	128	-0.09867850858327024	TSU-20	AIS A
FABP4_FOXI1	16	0.0019208796817560586	TSU-20	AIS A
FABP4_FOXI1	192	-0.18504052805844615	TSU-20	AIS A
FABP4_FOXI1	24	-0.004084307832351238	TSU-20	AIS A
FABP4_FOXI1	256	-0.23006319811478965	TSU-20	AIS A
FABP4_FOXI1	32	-0.004640814570814431	TSU-20	AIS A
FABP4_FOXI1	384	-0.3892028099677966	TSU-20	AIS A
FABP4_FOXI1	48	-0.016350563969088048	TSU-20	AIS A
FABP4_FOXI1	64	-0.040939900653010425	TSU-20	AIS A
FABP4_FOXI1	8	0.0013400872313291312	TSU-20	AIS A
FABP4_FOXI1	96	-0.0820835416345335	TSU-20	AIS A
FAP_FOXI1	12	8.678680385983035e-4	TSU-20	AIS A
FAP_FOXI1	128	-0.04633403086037225	TSU-20	AIS A
FAP_FOXI1	16	-0.0026653910766310336	TSU-20	AIS A
FAP_FOXI1	192	-0.07414640791553587	TSU-20	AIS A
FAP_FOXI1	24	-0.0026024422230011904	TSU-20	AIS A
FAP_FOXI1	256	-0.1681603809938331	TSU-20	AIS A
FAP_FOXI1	32	-0.007508868039595611	TSU-20	AIS A
FAP_FOXI1	384	-0.15326228432494407	TSU-20	AIS A
FAP_FOXI1	48	-5.987766461168076e-4	TSU-20	AIS A
FAP_FOXI1	64	-0.012675475486584842	TSU-20	AIS A
FAP_FOXI1	8	8.008129472798829e-4	TSU-20	AIS A
FAP_FOXI1	96	-0.04056748289694975	TSU-20	AIS A
FCGR2B_FOXI1	12	0.0014955144536255398	TSU-20	AIS A
FCGR2B_FOXI1	128	0.062014535617469536	TSU-20	AIS A
FCGR2B_FOXI1	16	0.002437456160366041	TSU-20	AIS A
FCGR2B_FOXI1	192	0.0458445243533341	TSU-20	AIS A
FCGR2B_FOXI1	24	0.003108688510586017	TSU-20	AIS A
FCGR2B_FOXI1	256	0.006022684573833128	TSU-20	AIS A
FCGR2B_FOXI1	32	-0.0024941038881944083	TSU-20	AIS A
FCGR2B_FOXI1	384	0.014900265487237606	TSU-20	AIS A
FCGR2B_FOXI1	48	0.015159577395816078	TSU-20	AIS A
FCGR2B_FOXI1	64	0.001748215393348921	TSU-20	AIS A
FCGR2B_FOXI1	8	0.0022603705863139226	TSU-20	AIS A
FCGR2B_FOXI1	96	0.013641879270533949	TSU-20	AIS A
FCMR_FOXI1	12	0.003897716742512579	TSU-20	AIS A
FCMR_FOXI1	128	0.05969989909015529	TSU-20	AIS A
FCMR_FOXI1	16	0.004781065471164811	TSU-20	AIS A
FCMR_FOXI1	192	0.06543574592302717	TSU-20	AIS A
FCMR_FOXI1	24	0.0023373493032949693	TSU-20	AIS A
FCMR_FOXI1	256	0.08850750612741015	TSU-20	AIS A
FCMR_FOXI1	32	0.009900732136647139	TSU-20	AIS A
FCMR_FOXI1	384	0.12352224400328807	TSU-20	AIS A
FCMR_FOXI1	48	0.031320284315044696	TSU-20	AIS A
FCMR_FOXI1	64	0.016180268549386756	TSU-20	AIS A
FCMR_FOXI1	8	2.4337811815024717e-4	TSU-20	AIS A
FCMR_FOXI1	96	0.05696376063470655	TSU-20	AIS A
FDCSP_FOXI1	12	-0.002052471886566396	TSU-20	AIS A
FDCSP_FOXI1	128	0.06621496168681384	TSU-20	AIS A
FDCSP_FOXI1	16	0.0013898847175250124	TSU-20	AIS A
FDCSP_FOXI1	192	0.10798412161517153	TSU-20	AIS A
FDCSP_FOXI1	24	0.0023700536680549516	TSU-20	AIS A
FDCSP_FOXI1	256	0.044329301690078295	TSU-20	AIS A
FDCSP_FOXI1	32	0.009741017868573173	TSU-20	AIS A
FDCSP_FOXI1	384	0.11817827253578211	TSU-20	AIS A
FDCSP_FOXI1	48	0.025691557561730673	TSU-20	AIS A
FDCSP_FOXI1	64	0.008108593676843365	TSU-20	AIS A
FDCSP_FOXI1	8	-0.0014962348673828625	TSU-20	AIS A
FDCSP_FOXI1	96	0.04106563959565006	TSU-20	AIS A
FGF18_FOXI1	12	0.0037282863726488583	TSU-20	AIS A
FGF18_FOXI1	128	-0.009619891210511369	TSU-20	AIS A
FGF18_FOXI1	16	0.005533899236818535	TSU-20	AIS A
FGF18_FOXI1	192	0.025195362714352323	TSU-20	AIS A
FGF18_FOXI1	24	4.713408718286993e-4	TSU-20	AIS A
FGF18_FOXI1	256	-0.010058726576330381	TSU-20	AIS A
FGF18_FOXI1	32	0.008424348516443456	TSU-20	AIS A
FGF18_FOXI1	384	-0.006810039998708486	TSU-20	AIS A
FGF18_FOXI1	48	0.014685639441739942	TSU-20	AIS A
FGF18_FOXI1	64	0.01766425238942297	TSU-20	AIS A
FGF18_FOXI1	8	6.587355057219843e-4	TSU-20	AIS A
FGF18_FOXI1	96	0.02168588142851726	TSU-20	AIS A
FGFR4_FOXI1	12	-0.0026437716959105194	TSU-20	AIS A
FGFR4_FOXI1	128	-0.028701128370294142	TSU-20	AIS A
FGFR4_FOXI1	16	-4.2853375256859786e-4	TSU-20	AIS A
FGFR4_FOXI1	192	-0.049891218066057126	TSU-20	AIS A
FGFR4_FOXI1	24	-0.00853318071732263	TSU-20	AIS A
FGFR4_FOXI1	256	-0.07279531489229099	TSU-20	AIS A
FGFR4_FOXI1	32	-0.0068909712202920425	TSU-20	AIS A
FGFR4_FOXI1	384	-0.03231120751682957	TSU-20	AIS A
FGFR4_FOXI1	48	-0.005264697940725376	TSU-20	AIS A
FGFR4_FOXI1	64	0.0016138459766166658	TSU-20	AIS A
FGFR4_FOXI1	8	-0.002213262647108712	TSU-20	AIS A
FGFR4_FOXI1	96	-0.026681144544575642	TSU-20	AIS A
FOS_FOXI1	12	-0.0034440666048812713	TSU-20	AIS A
FOS_FOXI1	128	-0.11728253032223143	TSU-20	AIS A
FOS_FOXI1	16	-0.0039077675707753085	TSU-20	AIS A
FOS_FOXI1	192	-0.24359103061272738	TSU-20	AIS A
FOS_FOXI1	24	-0.011108069809115812	TSU-20	AIS A
FOS_FOXI1	256	-0.27637251939791374	TSU-20	AIS A
FOS_FOXI1	32	-0.027222642212129212	TSU-20	AIS A
FOS_FOXI1	384	-0.416171376982852	TSU-20	AIS A
FOS_FOXI1	48	-0.03618750152735149	TSU-20	AIS A
FOS_FOXI1	64	-0.06374198137747443	TSU-20	AIS A
FOS_FOXI1	8	-0.0018324505271722505	TSU-20	AIS A
FOS_FOXI1	96	-0.09844524636533114	TSU-20	AIS A
FOXA1_FOXI1	12	5.768698763428809e-4	TSU-20	AIS A
FOXA1_FOXI1	128	-0.09428720971070062	TSU-20	AIS A
FOXA1_FOXI1	16	0.0019508189563088858	TSU-20	AIS A
FOXA1_FOXI1	192	-0.17133724205276785	TSU-20	AIS A
FOXA1_FOXI1	24	-0.001393598878979452	TSU-20	AIS A
FOXA1_FOXI1	256	-0.25240693371895395	TSU-20	AIS A
FOXA1_FOXI1	32	-0.007993162969775975	TSU-20	AIS A
FOXA1_FOXI1	384	-0.34705603861974793	TSU-20	AIS A
FOXA1_FOXI1	48	-0.020470306295906668	TSU-20	AIS A
FOXA1_FOXI1	64	-0.0248977141487588	TSU-20	AIS A
FOXA1_FOXI1	8	3.1605702241700793e-4	TSU-20	AIS A
FOXA1_FOXI1	96	-0.047836189627964786	TSU-20	AIS A
FOXA2_FOXI1	12	-0.004202145625586794	TSU-20	AIS A
FOXA2_FOXI1	128	-0.1673165877177371	TSU-20	AIS A
FOXA2_FOXI1	16	-0.006300410620867226	TSU-20	AIS A
FOXA2_FOXI1	192	-0.2853418375070133	TSU-20	AIS A
FOXA2_FOXI1	24	-0.016633676768125567	TSU-20	AIS A
FOXA2_FOXI1	256	-0.30583786304676824	TSU-20	AIS A
FOXA2_FOXI1	32	-0.030363821733087635	TSU-20	AIS A
FOXA2_FOXI1	384	-0.42120279607449884	TSU-20	AIS A
FOXA2_FOXI1	48	-0.05522661000793549	TSU-20	AIS A
FOXA2_FOXI1	64	-0.07188711566625354	TSU-20	AIS A
FOXA2_FOXI1	8	-0.002098703883713647	TSU-20	AIS A
FOXA2_FOXI1	96	-0.12214407393431698	TSU-20	AIS A
ACE_FOXJ1	12	0.0037886828478914214	TSU-20	AIS A
ACE_FOXJ1	128	0.05635044765538283	TSU-20	AIS A
ACE_FOXJ1	16	0.004102605256915117	TSU-20	AIS A
ACE_FOXJ1	192	0.06113156237413959	TSU-20	AIS A
ACE_FOXJ1	24	0.004790322379228884	TSU-20	AIS A
ACE_FOXJ1	256	0.0766961471704489	TSU-20	AIS A
ACE_FOXJ1	32	0.002051243167103417	TSU-20	AIS A
ACE_FOXJ1	384	0.06732043070817452	TSU-20	AIS A
ACE_FOXJ1	48	0.012175327508710882	TSU-20	AIS A
ACE_FOXJ1	64	0.013838499435757101	TSU-20	AIS A
ACE_FOXJ1	8	9.96944817773528e-4	TSU-20	AIS A
ACE_FOXJ1	96	0.013009793710409832	TSU-20	AIS A
ACE2_FOXJ1	12	8.901152615520958e-4	TSU-20	AIS A
ACE2_FOXJ1	128	0.018803111228604324	TSU-20	AIS A
ACE2_FOXJ1	16	0.0012786784577350015	TSU-20	AIS A
ACE2_FOXJ1	192	0.026195298871521784	TSU-20	AIS A
ACE2_FOXJ1	24	-8.419315039822263e-4	TSU-20	AIS A
ACE2_FOXJ1	256	0.06620266326390542	TSU-20	AIS A
ACE2_FOXJ1	32	0.0018828670539726862	TSU-20	AIS A
ACE2_FOXJ1	384	0.06323318418945399	TSU-20	AIS A
ACE2_FOXJ1	48	0.002774462576205174	TSU-20	AIS A
ACE2_FOXJ1	64	0.011574247489265036	TSU-20	AIS A
ACE2_FOXJ1	8	-9.305870209184759e-4	TSU-20	AIS A
ACE2_FOXJ1	96	-0.025786352560264222	TSU-20	AIS A
ACTA2_FOXJ1	12	0.006279744281769411	TSU-20	AIS A
ACTA2_FOXJ1	128	0.08392567405306757	TSU-20	AIS A
ACTA2_FOXJ1	16	0.008577343927147686	TSU-20	AIS A
ACTA2_FOXJ1	192	0.11630731445720019	TSU-20	AIS A
ACTA2_FOXJ1	24	0.015741868915788135	TSU-20	AIS A
ACTA2_FOXJ1	256	0.1077995915278949	TSU-20	AIS A
ACTA2_FOXJ1	32	0.021628660623436102	TSU-20	AIS A
ACTA2_FOXJ1	384	0.1590711925084336	TSU-20	AIS A
ACTA2_FOXJ1	48	0.026667995934453154	TSU-20	AIS A
ACTA2_FOXJ1	64	0.02697998597365555	TSU-20	AIS A
ACTA2_FOXJ1	8	0.0031418552943079316	TSU-20	AIS A
ACTA2_FOXJ1	96	0.0583235570740747	TSU-20	AIS A
ADGRL4_FOXJ1	12	-2.769613731492307e-4	TSU-20	AIS A
ADGRL4_FOXJ1	128	0.06284468440327541	TSU-20	AIS A
ADGRL4_FOXJ1	16	9.59912810810493e-4	TSU-20	AIS A
ADGRL4_FOXJ1	192	0.0742188405373977	TSU-20	AIS A
ADGRL4_FOXJ1	24	7.526868937435722e-4	TSU-20	AIS A
ADGRL4_FOXJ1	256	0.06847066091343333	TSU-20	AIS A
ADGRL4_FOXJ1	32	0.001475631172661468	TSU-20	AIS A
ADGRL4_FOXJ1	384	0.10263922402211588	TSU-20	AIS A
ADGRL4_FOXJ1	48	-0.0037523251991241516	TSU-20	AIS A
ADGRL4_FOXJ1	64	0.0093962817290195	TSU-20	AIS A
ADGRL4_FOXJ1	8	-0.0011447373184460296	TSU-20	AIS A
ADGRL4_FOXJ1	96	0.004542488641858004	TSU-20	AIS A
AGT_FOXJ1	12	-5.237717344258823e-4	TSU-20	AIS A
AGT_FOXJ1	128	-0.04207680075511135	TSU-20	AIS A
AGT_FOXJ1	16	-0.0012091322973556279	TSU-20	AIS A
AGT_FOXJ1	192	-0.05215285843953852	TSU-20	AIS A
AGT_FOXJ1	24	-0.0021607681351464318	TSU-20	AIS A
AGT_FOXJ1	256	-0.05056175889129148	TSU-20	AIS A
AGT_FOXJ1	32	-0.00396192871784018	TSU-20	AIS A
AGT_FOXJ1	384	-0.07255110346369009	TSU-20	AIS A
AGT_FOXJ1	48	0.0032102404354391115	TSU-20	AIS A
AGT_FOXJ1	64	-5.901484602933979e-4	TSU-20	AIS A
AGT_FOXJ1	8	-2.5710552496678406e-4	TSU-20	AIS A
AGT_FOXJ1	96	-0.021423539603826258	TSU-20	AIS A
AK1_FOXJ1	12	0.009675845814127795	TSU-20	AIS A
AK1_FOXJ1	128	0.10108266289611484	TSU-20	AIS A
AK1_FOXJ1	16	0.010603511012660704	TSU-20	AIS A
AK1_FOXJ1	192	0.14054840131663632	TSU-20	AIS A
AK1_FOXJ1	24	0.00993156102046694	TSU-20	AIS A
AK1_FOXJ1	256	0.15442516428806474	TSU-20	AIS A
AK1_FOXJ1	32	0.022189142672685687	TSU-20	AIS A
AK1_FOXJ1	384	0.1962234310612291	TSU-20	AIS A
AK1_FOXJ1	48	0.036229546227419154	TSU-20	AIS A
AK1_FOXJ1	64	0.039643180807406676	TSU-20	AIS A
AK1_FOXJ1	8	0.0048910745144183695	TSU-20	AIS A
AK1_FOXJ1	96	0.06564088358565236	TSU-20	AIS A
AKR1C1_FOXJ1	12	0.008974210575297152	TSU-20	AIS A
AKR1C1_FOXJ1	128	0.082795335738172	TSU-20	AIS A
AKR1C1_FOXJ1	16	0.01092820235643674	TSU-20	AIS A
AKR1C1_FOXJ1	192	0.11800816791004255	TSU-20	AIS A
AKR1C1_FOXJ1	24	0.01772393057932021	TSU-20	AIS A
AKR1C1_FOXJ1	256	0.10980243057186981	TSU-20	AIS A
AKR1C1_FOXJ1	32	0.019785106972948406	TSU-20	AIS A
AKR1C1_FOXJ1	384	0.11233904249094688	TSU-20	AIS A
AKR1C1_FOXJ1	48	0.028476499192115316	TSU-20	AIS A
AKR1C1_FOXJ1	64	0.04018428613880876	TSU-20	AIS A
AKR1C1_FOXJ1	8	0.006564902162914471	TSU-20	AIS A
AKR1C1_FOXJ1	96	0.044739559866591685	TSU-20	AIS A
ALDH1A3_FOXJ1	12	-0.0010939524752076864	TSU-20	AIS A
ALDH1A3_FOXJ1	128	-0.007704342503805059	TSU-20	AIS A
ALDH1A3_FOXJ1	16	-0.0023511598142868457	TSU-20	AIS A
ALDH1A3_FOXJ1	192	-0.0029407012394775437	TSU-20	AIS A
ALDH1A3_FOXJ1	24	-0.004022085199704168	TSU-20	AIS A
ALDH1A3_FOXJ1	256	-0.028265459329633823	TSU-20	AIS A
ALDH1A3_FOXJ1	32	-0.0033098952692095377	TSU-20	AIS A
ALDH1A3_FOXJ1	384	-0.011257809114834724	TSU-20	AIS A
ALDH1A3_FOXJ1	48	0.004011460885932137	TSU-20	AIS A
ALDH1A3_FOXJ1	64	0.0011065816006190032	TSU-20	AIS A
ALDH1A3_FOXJ1	8	8.419796386117338e-5	TSU-20	AIS A
ALDH1A3_FOXJ1	96	-0.005213953603805035	TSU-20	AIS A
APOE_FOXJ1	12	2.7559954448620194e-5	TSU-20	AIS A
APOE_FOXJ1	128	0.11133199374857453	TSU-20	AIS A
APOE_FOXJ1	16	0.0022985919981095364	TSU-20	AIS A
APOE_FOXJ1	192	0.15918901573038557	TSU-20	AIS A
APOE_FOXJ1	24	0.009873843803556038	TSU-20	AIS A
APOE_FOXJ1	256	0.12827292185975397	TSU-20	AIS A
APOE_FOXJ1	32	0.015050208295219832	TSU-20	AIS A
APOE_FOXJ1	384	0.17980789353084706	TSU-20	AIS A
APOE_FOXJ1	48	0.031603345195852034	TSU-20	AIS A
APOE_FOXJ1	64	0.05672041085967964	TSU-20	AIS A
APOE_FOXJ1	8	0.0016438927848443567	TSU-20	AIS A
APOE_FOXJ1	96	0.07594885340234259	TSU-20	AIS A
APOLD1_FOXJ1	12	0.0020675444400697794	TSU-20	AIS A
APOLD1_FOXJ1	128	0.03257464679307033	TSU-20	AIS A
APOLD1_FOXJ1	16	3.204786859120116e-4	TSU-20	AIS A
APOLD1_FOXJ1	192	0.03850891759699147	TSU-20	AIS A
APOLD1_FOXJ1	24	0.001301019658975485	TSU-20	AIS A
APOLD1_FOXJ1	256	0.06049915698162332	TSU-20	AIS A
APOLD1_FOXJ1	32	0.0012079036333526045	TSU-20	AIS A
APOLD1_FOXJ1	384	0.11856748500618206	TSU-20	AIS A
APOLD1_FOXJ1	48	-0.0023598677764611435	TSU-20	AIS A
APOLD1_FOXJ1	64	0.008673928568184197	TSU-20	AIS A
APOLD1_FOXJ1	8	-2.766249534090428e-4	TSU-20	AIS A
APOLD1_FOXJ1	96	-7.828073993509916e-4	TSU-20	AIS A
AQP9_FOXJ1	12	-0.002023214994600761	TSU-20	AIS A
AQP9_FOXJ1	128	0.03398566978414312	TSU-20	AIS A
AQP9_FOXJ1	16	-2.589943053122416e-4	TSU-20	AIS A
AQP9_FOXJ1	192	0.06362529325319914	TSU-20	AIS A
AQP9_FOXJ1	24	-0.0023943205787762076	TSU-20	AIS A
AQP9_FOXJ1	256	0.07053484506527394	TSU-20	AIS A
AQP9_FOXJ1	32	-0.00460496958445103	TSU-20	AIS A
AQP9_FOXJ1	384	0.11040931678131038	TSU-20	AIS A
AQP9_FOXJ1	48	0.006697772242105052	TSU-20	AIS A
AQP9_FOXJ1	64	-0.0049043390816063724	TSU-20	AIS A
AQP9_FOXJ1	8	-9.60963731474768e-4	TSU-20	AIS A
AQP9_FOXJ1	96	0.008753138060483922	TSU-20	AIS A
ASCL1_FOXJ1	12	-7.613061588485693e-4	TSU-20	AIS A
ASCL1_FOXJ1	128	0.05779956851854298	TSU-20	AIS A
ASCL1_FOXJ1	16	0.007076413942533527	TSU-20	AIS A
ASCL1_FOXJ1	192	-0.02076771750422628	TSU-20	AIS A
ASCL1_FOXJ1	24	0.01859767662853038	TSU-20	AIS A
ASCL1_FOXJ1	256	0.006850417203953394	TSU-20	AIS A
ASCL1_FOXJ1	32	0.010031463272086066	TSU-20	AIS A
ASCL1_FOXJ1	384	-0.06787391052360521	TSU-20	AIS A
ASCL1_FOXJ1	48	0.01775039500949195	TSU-20	AIS A
ASCL1_FOXJ1	64	0.051630011518299886	TSU-20	AIS A
ASCL1_FOXJ1	8	0.0063276371458746376	TSU-20	AIS A
ASCL1_FOXJ1	96	0.037775461973308666	TSU-20	AIS A
ASCL2_FOXJ1	12	-0.001331343721367595	TSU-20	AIS A
ASCL2_FOXJ1	128	0.023154269085107804	TSU-20	AIS A
ASCL2_FOXJ1	16	-0.0011992885858380677	TSU-20	AIS A
ASCL2_FOXJ1	192	0.10053501236608008	TSU-20	AIS A
ASCL2_FOXJ1	24	-0.002866125803676993	TSU-20	AIS A
ASCL2_FOXJ1	256	0.05309312558239454	TSU-20	AIS A
ASCL2_FOXJ1	32	-0.005114144437429594	TSU-20	AIS A
ASCL2_FOXJ1	384	0.052874830620807806	TSU-20	AIS A
ASCL2_FOXJ1	48	-0.001860172143958223	TSU-20	AIS A
ASCL2_FOXJ1	64	0.008471192113441812	TSU-20	AIS A
ASCL2_FOXJ1	8	-6.681411878892607e-4	TSU-20	AIS A
ASCL2_FOXJ1	96	-0.00570166995498568	TSU-20	AIS A
ASPM_FOXJ1	12	0.012578022995308849	TSU-20	AIS A
ASPM_FOXJ1	128	0.048021294158947334	TSU-20	AIS A
ASPM_FOXJ1	16	0.02526896675184488	TSU-20	AIS A
ASPM_FOXJ1	192	-0.0016862284477685927	TSU-20	AIS A
ASPM_FOXJ1	24	0.012634425855722206	TSU-20	AIS A
ASPM_FOXJ1	256	0.0020563920847454053	TSU-20	AIS A
ASPM_FOXJ1	32	0.015862579411547055	TSU-20	AIS A
ASPM_FOXJ1	384	0.007309831918809299	TSU-20	AIS A
ASPM_FOXJ1	48	0.012454110526913984	TSU-20	AIS A
ASPM_FOXJ1	64	0.0373283513342065	TSU-20	AIS A
ASPM_FOXJ1	8	0.005959927064738707	TSU-20	AIS A
ASPM_FOXJ1	96	0.021971140466288695	TSU-20	AIS A
ATF4_FOXJ1	12	0.008895386105232717	TSU-20	AIS A
ATF4_FOXJ1	128	0.12327949550004133	TSU-20	AIS A
ATF4_FOXJ1	16	0.01212634414582066	TSU-20	AIS A
ATF4_FOXJ1	192	0.16324596557830373	TSU-20	AIS A
ATF4_FOXJ1	24	0.01615898190616284	TSU-20	AIS A
ATF4_FOXJ1	256	0.1314717296774122	TSU-20	AIS A
ATF4_FOXJ1	32	0.029941599547706834	TSU-20	AIS A
ATF4_FOXJ1	384	0.19434903055217148	TSU-20	AIS A
ATF4_FOXJ1	48	0.047720664088819656	TSU-20	AIS A
ATF4_FOXJ1	64	0.051516318912277335	TSU-20	AIS A
ATF4_FOXJ1	8	0.002580793647272975	TSU-20	AIS A
ATF4_FOXJ1	96	0.0787336400037751	TSU-20	AIS A
ATF6_FOXJ1	12	0.003799662825424468	TSU-20	AIS A
ATF6_FOXJ1	128	0.08935151447840785	TSU-20	AIS A
ATF6_FOXJ1	16	0.006128376398824374	TSU-20	AIS A
ATF6_FOXJ1	192	0.16401250160620595	TSU-20	AIS A
ATF6_FOXJ1	24	0.01442283106727216	TSU-20	AIS A
ATF6_FOXJ1	256	0.094652294527926	TSU-20	AIS A
ATF6_FOXJ1	32	0.024526004253294334	TSU-20	AIS A
ATF6_FOXJ1	384	0.15350816027620137	TSU-20	AIS A
ATF6_FOXJ1	48	0.035729308222193626	TSU-20	AIS A
ATF6_FOXJ1	64	0.03834196581491901	TSU-20	AIS A
ATF6_FOXJ1	8	-9.246708310841508e-4	TSU-20	AIS A
ATF6_FOXJ1	96	0.08267077388073474	TSU-20	AIS A
ATP6V1G3_FOXJ1	12	-8.085109540470195e-4	TSU-20	AIS A
ATP6V1G3_FOXJ1	128	0.006036213982407139	TSU-20	AIS A
ATP6V1G3_FOXJ1	16	-0.00154000157172669	TSU-20	AIS A
ATP6V1G3_FOXJ1	192	0.03595155020921602	TSU-20	AIS A
ATP6V1G3_FOXJ1	24	0.001166883518166239	TSU-20	AIS A
ATP6V1G3_FOXJ1	256	0.025774505674861028	TSU-20	AIS A
ATP6V1G3_FOXJ1	32	0.0020377471724716775	TSU-20	AIS A
ATP6V1G3_FOXJ1	384	0.07682729291810228	TSU-20	AIS A
ATP6V1G3_FOXJ1	48	-0.0012913276340975166	TSU-20	AIS A
ATP6V1G3_FOXJ1	64	-0.0034241322089399594	TSU-20	AIS A
ATP6V1G3_FOXJ1	8	-3.843740174752261e-4	TSU-20	AIS A
ATP6V1G3_FOXJ1	96	0.004644717064103924	TSU-20	AIS A
AXL_FOXJ1	12	0.0033479223536931895	TSU-20	AIS A
AXL_FOXJ1	128	0.08449227950189053	TSU-20	AIS A
AXL_FOXJ1	16	0.004519303886560991	TSU-20	AIS A
AXL_FOXJ1	192	0.15234904429369026	TSU-20	AIS A
AXL_FOXJ1	24	0.007387495714119474	TSU-20	AIS A
AXL_FOXJ1	256	0.16757987456028747	TSU-20	AIS A
AXL_FOXJ1	32	0.01543415483058101	TSU-20	AIS A
AXL_FOXJ1	384	0.17987795248403965	TSU-20	AIS A
AXL_FOXJ1	48	0.022524646932972396	TSU-20	AIS A
AXL_FOXJ1	64	0.029584563649345072	TSU-20	AIS A
AXL_FOXJ1	8	0.00285110087965477	TSU-20	AIS A
AXL_FOXJ1	96	0.052056514157573015	TSU-20	AIS A
BANK1_FOXJ1	12	0.005852951951489596	TSU-20	AIS A
BANK1_FOXJ1	128	0.057583899533599034	TSU-20	AIS A
BANK1_FOXJ1	16	0.006930021753086526	TSU-20	AIS A
BANK1_FOXJ1	192	0.11476039545844466	TSU-20	AIS A
BANK1_FOXJ1	24	0.007096994345811554	TSU-20	AIS A
BANK1_FOXJ1	256	0.08122664018481549	TSU-20	AIS A
BANK1_FOXJ1	32	0.015951363521769544	TSU-20	AIS A
BANK1_FOXJ1	384	0.10891193476889142	TSU-20	AIS A
BANK1_FOXJ1	48	0.029954872841876642	TSU-20	AIS A
BANK1_FOXJ1	64	0.03798283578794588	TSU-20	AIS A
BANK1_FOXJ1	8	0.0032810033295909958	TSU-20	AIS A
BANK1_FOXJ1	96	0.07967073295724444	TSU-20	AIS A
BIRC3_FOXJ1	12	-0.0012585918650027134	TSU-20	AIS A
BIRC3_FOXJ1	128	0.014815304087494367	TSU-20	AIS A
BIRC3_FOXJ1	16	9.355164922622541e-4	TSU-20	AIS A
BIRC3_FOXJ1	192	0.03715498909146207	TSU-20	AIS A
BIRC3_FOXJ1	24	6.179790194839628e-4	TSU-20	AIS A
BIRC3_FOXJ1	256	-0.00998303462259969	TSU-20	AIS A
BIRC3_FOXJ1	32	0.010022574932743299	TSU-20	AIS A
BIRC3_FOXJ1	384	-0.009591825823545952	TSU-20	AIS A
BIRC3_FOXJ1	48	0.0013150384936029586	TSU-20	AIS A
BIRC3_FOXJ1	64	-0.0032027340106762343	TSU-20	AIS A
BIRC3_FOXJ1	8	-0.0011210513792187212	TSU-20	AIS A
BIRC3_FOXJ1	96	0.010619751344082043	TSU-20	AIS A
BMX_FOXJ1	12	-0.0013630203165040293	TSU-20	AIS A
BMX_FOXJ1	128	0.06295541846892859	TSU-20	AIS A
BMX_FOXJ1	16	-0.001659699574661104	TSU-20	AIS A
BMX_FOXJ1	192	0.06621737748051364	TSU-20	AIS A
BMX_FOXJ1	24	4.5280255477756236e-4	TSU-20	AIS A
BMX_FOXJ1	256	0.007326465101749177	TSU-20	AIS A
BMX_FOXJ1	32	-0.004172459669577782	TSU-20	AIS A
BMX_FOXJ1	384	0.024030492726767685	TSU-20	AIS A
BMX_FOXJ1	48	0.021557946228881082	TSU-20	AIS A
BMX_FOXJ1	64	0.014553182824126184	TSU-20	AIS A
BMX_FOXJ1	8	0.001909093926095926	TSU-20	AIS A
BMX_FOXJ1	96	0.028349166623510696	TSU-20	AIS A
C16orf89_FOXJ1	12	0.015674112651979648	TSU-20	AIS A
C16orf89_FOXJ1	128	0.07413405870968505	TSU-20	AIS A
C16orf89_FOXJ1	16	0.01709635358858398	TSU-20	AIS A
C16orf89_FOXJ1	192	0.12344542235731656	TSU-20	AIS A
C16orf89_FOXJ1	24	0.023824378281121744	TSU-20	AIS A
C16orf89_FOXJ1	256	0.10737598780701109	TSU-20	AIS A
C16orf89_FOXJ1	32	0.03258649935332066	TSU-20	AIS A
C16orf89_FOXJ1	384	0.09830208434295318	TSU-20	AIS A
C16orf89_FOXJ1	48	0.037636405295607134	TSU-20	AIS A
C16orf89_FOXJ1	64	0.043188904714406735	TSU-20	AIS A
C16orf89_FOXJ1	8	0.00889127718992496	TSU-20	AIS A
C16orf89_FOXJ1	96	0.0641109057795038	TSU-20	AIS A
C1QC_FOXJ1	12	0.001277945098220706	TSU-20	AIS A
C1QC_FOXJ1	128	0.12361356847018445	TSU-20	AIS A
C1QC_FOXJ1	16	0.0038455154993180377	TSU-20	AIS A
C1QC_FOXJ1	192	0.1688706642601034	TSU-20	AIS A
C1QC_FOXJ1	24	0.008800157563610148	TSU-20	AIS A
C1QC_FOXJ1	256	0.15538064937640494	TSU-20	AIS A
C1QC_FOXJ1	32	0.012926763429304431	TSU-20	AIS A
C1QC_FOXJ1	384	0.20214126956148515	TSU-20	AIS A
C1QC_FOXJ1	48	0.02845474057204426	TSU-20	AIS A
C1QC_FOXJ1	64	0.05080001440490907	TSU-20	AIS A
C1QC_FOXJ1	8	5.425849771067294e-4	TSU-20	AIS A
C1QC_FOXJ1	96	0.079319611062433	TSU-20	AIS A
CALB2_FOXJ1	12	7.922050007225828e-4	TSU-20	AIS A
CALB2_FOXJ1	128	0.007781485945659023	TSU-20	AIS A
CALB2_FOXJ1	16	-4.777098678492748e-4	TSU-20	AIS A
CALB2_FOXJ1	192	0.008779268621597572	TSU-20	AIS A
CALB2_FOXJ1	24	0.0022851689773224037	TSU-20	AIS A
CALB2_FOXJ1	256	0.03302546207197901	TSU-20	AIS A
CALB2_FOXJ1	32	-0.004127592167593327	TSU-20	AIS A
CALB2_FOXJ1	384	0.042092444109771	TSU-20	AIS A
CALB2_FOXJ1	48	0.006666911463882167	TSU-20	AIS A
CALB2_FOXJ1	64	0.012021214118772466	TSU-20	AIS A
CALB2_FOXJ1	8	4.430220569093043e-4	TSU-20	AIS A
CALB2_FOXJ1	96	-0.01098087550234957	TSU-20	AIS A
CALCA_FOXJ1	12	-0.0015198691089897708	TSU-20	AIS A
CALCA_FOXJ1	128	5.300711607445721e-4	TSU-20	AIS A
CALCA_FOXJ1	16	0.0018564465170064397	TSU-20	AIS A
CALCA_FOXJ1	192	0.04290566632236094	TSU-20	AIS A
CALCA_FOXJ1	24	-4.7975401800044975e-4	TSU-20	AIS A
CALCA_FOXJ1	256	0.0492953223052872	TSU-20	AIS A
CALCA_FOXJ1	32	-2.027170966883941e-5	TSU-20	AIS A
CALCA_FOXJ1	384	-0.05331961882564778	TSU-20	AIS A
CALCA_FOXJ1	48	0.00832302909698032	TSU-20	AIS A
CALCA_FOXJ1	64	0.0048171567654404345	TSU-20	AIS A
CALCA_FOXJ1	8	-7.238362000467503e-4	TSU-20	AIS A
CALCA_FOXJ1	96	-0.0022894999500900717	TSU-20	AIS A
CAV1_FOXJ1	12	0.006103121198370488	TSU-20	AIS A
CAV1_FOXJ1	128	0.07336408973364343	TSU-20	AIS A
CAV1_FOXJ1	16	0.008875987596059499	TSU-20	AIS A
CAV1_FOXJ1	192	0.1183564726019147	TSU-20	AIS A
CAV1_FOXJ1	24	0.016234150654570362	TSU-20	AIS A
CAV1_FOXJ1	256	0.10786351098124186	TSU-20	AIS A
CAV1_FOXJ1	32	0.02460754668870478	TSU-20	AIS A
CAV1_FOXJ1	384	0.17378789730019253	TSU-20	AIS A
CAV1_FOXJ1	48	0.03297948059815966	TSU-20	AIS A
CAV1_FOXJ1	64	0.04512164283336615	TSU-20	AIS A
CAV1_FOXJ1	8	0.002905931571079969	TSU-20	AIS A
CAV1_FOXJ1	96	0.06491226144533128	TSU-20	AIS A
CCDC78_FOXJ1	12	0.007881676151456287	TSU-20	AIS A
CCDC78_FOXJ1	128	0.030398732442477153	TSU-20	AIS A
CCDC78_FOXJ1	16	0.007183946192597455	TSU-20	AIS A
CCDC78_FOXJ1	192	0.036010127447391516	TSU-20	AIS A
CCDC78_FOXJ1	24	0.008726540117638664	TSU-20	AIS A
CCDC78_FOXJ1	256	0.042245550200906284	TSU-20	AIS A
CCDC78_FOXJ1	32	0.015204797741155617	TSU-20	AIS A
CCDC78_FOXJ1	384	0.045660034562602606	TSU-20	AIS A
CCDC78_FOXJ1	48	0.004049894875445617	TSU-20	AIS A
CCDC78_FOXJ1	64	0.02309030216037711	TSU-20	AIS A
CCDC78_FOXJ1	8	0.007233440326041225	TSU-20	AIS A
CCDC78_FOXJ1	96	0.03137441175606916	TSU-20	AIS A
CCKAR_FOXJ1	12	-9.728390053486747e-4	TSU-20	AIS A
CCKAR_FOXJ1	128	-0.0021586108428435493	TSU-20	AIS A
CCKAR_FOXJ1	16	-0.001702720884184641	TSU-20	AIS A
CCKAR_FOXJ1	192	-0.03305024084121298	TSU-20	AIS A
CCKAR_FOXJ1	24	-0.0021645199934049657	TSU-20	AIS A
CCKAR_FOXJ1	256	-0.027272681703776187	TSU-20	AIS A
CCKAR_FOXJ1	32	8.066682831130947e-4	TSU-20	AIS A
CCKAR_FOXJ1	384	-0.08451239746962633	TSU-20	AIS A
CCKAR_FOXJ1	48	0.0037756018294226486	TSU-20	AIS A
CCKAR_FOXJ1	64	-0.013997402887889043	TSU-20	AIS A
CCKAR_FOXJ1	8	-4.5766752557425657e-4	TSU-20	AIS A
CCKAR_FOXJ1	96	-0.016716122531515557	TSU-20	AIS A
CCL13_FOXJ1	12	0.006422888812767748	TSU-20	AIS A
CCL13_FOXJ1	128	0.06478359818633644	TSU-20	AIS A
CCL13_FOXJ1	16	0.003447198266472652	TSU-20	AIS A
CCL13_FOXJ1	192	0.08407923822808851	TSU-20	AIS A
CCL13_FOXJ1	24	6.366527867513213e-4	TSU-20	AIS A
CCL13_FOXJ1	256	0.04034502192702604	TSU-20	AIS A
CCL13_FOXJ1	32	0.013221486997859421	TSU-20	AIS A
CCL13_FOXJ1	384	0.07631250857172542	TSU-20	AIS A
CCL13_FOXJ1	48	0.026413012809731688	TSU-20	AIS A
CCL13_FOXJ1	64	0.005901537940358655	TSU-20	AIS A
CCL13_FOXJ1	8	0.002365331631697258	TSU-20	AIS A
CCL13_FOXJ1	96	0.019284184366113916	TSU-20	AIS A
CCL21_FOXJ1	12	-0.001270831860337472	TSU-20	AIS A
CCL21_FOXJ1	128	-0.0010218804349734472	TSU-20	AIS A
CCL21_FOXJ1	16	-1.1824002002954381e-4	TSU-20	AIS A
CCL21_FOXJ1	192	-0.031504131860360794	TSU-20	AIS A
CCL21_FOXJ1	24	8.397074115088391e-4	TSU-20	AIS A
CCL21_FOXJ1	256	-0.02887103933495934	TSU-20	AIS A
CCL21_FOXJ1	32	0.0033512280572780212	TSU-20	AIS A
CCL21_FOXJ1	384	-0.042908906134627015	TSU-20	AIS A
CCL21_FOXJ1	48	0.01809949416059011	TSU-20	AIS A
CCL21_FOXJ1	64	0.0011183527860455643	TSU-20	AIS A
CCL21_FOXJ1	8	-0.0012896514309193498	TSU-20	AIS A
CCL21_FOXJ1	96	0.03172959572388314	TSU-20	AIS A
CCL22_FOXJ1	12	-0.0014364656861577515	TSU-20	AIS A
CCL22_FOXJ1	128	0.001134384873378554	TSU-20	AIS A
CCL22_FOXJ1	16	9.336923329504773e-4	TSU-20	AIS A
CCL22_FOXJ1	192	-0.016071118796384832	TSU-20	AIS A
CCL22_FOXJ1	24	2.980217060558381e-5	TSU-20	AIS A
CCL22_FOXJ1	256	-0.0806383378791204	TSU-20	AIS A
CCL22_FOXJ1	32	-0.002522609556000834	TSU-20	AIS A
CCL22_FOXJ1	384	-0.0716970589297692	TSU-20	AIS A
CCL22_FOXJ1	48	0.011786017974368651	TSU-20	AIS A
CCL22_FOXJ1	64	0.006633826603430989	TSU-20	AIS A
CCL22_FOXJ1	8	-6.887076629594265e-4	TSU-20	AIS A
CCL22_FOXJ1	96	-0.017755961877218895	TSU-20	AIS A
CCL23_FOXJ1	12	0.0022392871989246345	TSU-20	AIS A
CCL23_FOXJ1	128	0.06741205334690739	TSU-20	AIS A
CCL23_FOXJ1	16	-0.00262775384143309	TSU-20	AIS A
CCL23_FOXJ1	192	0.08887394151430993	TSU-20	AIS A
CCL23_FOXJ1	24	0.005772970012288224	TSU-20	AIS A
CCL23_FOXJ1	256	0.0996276083050058	TSU-20	AIS A
CCL23_FOXJ1	32	0.010302774500913606	TSU-20	AIS A
CCL23_FOXJ1	384	0.09188424155467799	TSU-20	AIS A
CCL23_FOXJ1	48	0.02882632223118115	TSU-20	AIS A
CCL23_FOXJ1	64	-0.005049083773469714	TSU-20	AIS A
CCL23_FOXJ1	8	5.769565895137028e-4	TSU-20	AIS A
CCL23_FOXJ1	96	0.010470115298440478	TSU-20	AIS A
CCND1_FOXJ1	12	5.902246084458568e-4	TSU-20	AIS A
CCND1_FOXJ1	128	0.07567954884290654	TSU-20	AIS A
CCND1_FOXJ1	16	-0.0022881796358020182	TSU-20	AIS A
CCND1_FOXJ1	192	0.12886370658454624	TSU-20	AIS A
CCND1_FOXJ1	24	0.010529525710222917	TSU-20	AIS A
CCND1_FOXJ1	256	0.11240826558789434	TSU-20	AIS A
CCND1_FOXJ1	32	0.016762918723324367	TSU-20	AIS A
CCND1_FOXJ1	384	0.10496004862624625	TSU-20	AIS A
CCND1_FOXJ1	48	0.027645079285187196	TSU-20	AIS A
CCND1_FOXJ1	64	0.022519425167188474	TSU-20	AIS A
CCND1_FOXJ1	8	3.8503166191736714e-4	TSU-20	AIS A
CCND1_FOXJ1	96	0.061361882630576785	TSU-20	AIS A
CCNO_FOXJ1	12	-6.204766884991366e-4	TSU-20	AIS A
CCNO_FOXJ1	128	0.008333316579057538	TSU-20	AIS A
CCNO_FOXJ1	16	-0.0011026037594475031	TSU-20	AIS A
CCNO_FOXJ1	192	0.035643487011568956	TSU-20	AIS A
CCNO_FOXJ1	24	-0.002464978908151275	TSU-20	AIS A
CCNO_FOXJ1	256	0.025539719640690028	TSU-20	AIS A
CCNO_FOXJ1	32	-0.004294604262914878	TSU-20	AIS A
CCNO_FOXJ1	384	-0.008532536953719147	TSU-20	AIS A
CCNO_FOXJ1	48	-0.009270489797543231	TSU-20	AIS A
CCNO_FOXJ1	64	0.018752542970647556	TSU-20	AIS A
CCNO_FOXJ1	8	-2.925371001354029e-4	TSU-20	AIS A
CCNO_FOXJ1	96	-3.7853552427986187e-4	TSU-20	AIS A
CCR7_FOXJ1	12	-5.027363827290895e-4	TSU-20	AIS A
CCR7_FOXJ1	128	-0.0165535976162212	TSU-20	AIS A
CCR7_FOXJ1	16	0.0023873259849123618	TSU-20	AIS A
CCR7_FOXJ1	192	-0.011473717236758963	TSU-20	AIS A
CCR7_FOXJ1	24	9.370085012030448e-4	TSU-20	AIS A
CCR7_FOXJ1	256	-0.08063520467629867	TSU-20	AIS A
CCR7_FOXJ1	32	-0.005818551865035809	TSU-20	AIS A
CCR7_FOXJ1	384	-0.01133257037062436	TSU-20	AIS A
CCR7_FOXJ1	48	0.011253813153791113	TSU-20	AIS A
CCR7_FOXJ1	64	0.005742972390346081	TSU-20	AIS A
CCR7_FOXJ1	8	-8.12605916016675e-4	TSU-20	AIS A
CCR7_FOXJ1	96	-0.002952188340096436	TSU-20	AIS A
CD163_FOXJ1	12	0.0036752714597503267	TSU-20	AIS A
CD163_FOXJ1	128	0.10648568285407968	TSU-20	AIS A
CD163_FOXJ1	16	0.004284086480881192	TSU-20	AIS A
CD163_FOXJ1	192	0.1479920608413298	TSU-20	AIS A
CD163_FOXJ1	24	0.009686851928676953	TSU-20	AIS A
CD163_FOXJ1	256	0.14185916224356634	TSU-20	AIS A
CD163_FOXJ1	32	0.018257741991570153	TSU-20	AIS A
CD163_FOXJ1	384	0.18501552576953567	TSU-20	AIS A
CD163_FOXJ1	48	0.03082672230092745	TSU-20	AIS A
CD163_FOXJ1	64	0.05349850281676877	TSU-20	AIS A
CD163_FOXJ1	8	-9.696253081484657e-4	TSU-20	AIS A
CD163_FOXJ1	96	0.06000157238929242	TSU-20	AIS A
CD19_FOXJ1	12	5.490896730411875e-4	TSU-20	AIS A
CD19_FOXJ1	128	-0.007834159254738743	TSU-20	AIS A
CD19_FOXJ1	16	-3.757797748025223e-4	TSU-20	AIS A
CD19_FOXJ1	192	-0.015890919161601923	TSU-20	AIS A
CD19_FOXJ1	24	0.0018736013683670351	TSU-20	AIS A
CD19_FOXJ1	256	-0.04703547954624298	TSU-20	AIS A
CD19_FOXJ1	32	0.010338348955621945	TSU-20	AIS A
CD19_FOXJ1	384	-0.03803693614366084	TSU-20	AIS A
CD19_FOXJ1	48	0.01548507421891104	TSU-20	AIS A
CD19_FOXJ1	64	0.014900879534727983	TSU-20	AIS A
CD19_FOXJ1	8	-2.130176442616322e-4	TSU-20	AIS A
CD19_FOXJ1	96	-0.0010153162414550075	TSU-20	AIS A
CD1C_FOXJ1	12	-0.0011503969952480165	TSU-20	AIS A
CD1C_FOXJ1	128	0.016493426799487343	TSU-20	AIS A
CD1C_FOXJ1	16	-0.001856688646851082	TSU-20	AIS A
CD1C_FOXJ1	192	0.040330476823476846	TSU-20	AIS A
CD1C_FOXJ1	24	0.005425354852120042	TSU-20	AIS A
CD1C_FOXJ1	256	0.05202846961575641	TSU-20	AIS A
CD1C_FOXJ1	32	-0.003995644829421562	TSU-20	AIS A
CD1C_FOXJ1	384	0.06334885120856841	TSU-20	AIS A
CD1C_FOXJ1	48	0.0033298774677953604	TSU-20	AIS A
CD1C_FOXJ1	64	0.0031507665762921947	TSU-20	AIS A
CD1C_FOXJ1	8	-9.303554616263061e-4	TSU-20	AIS A
CD1C_FOXJ1	96	0.030214493463712036	TSU-20	AIS A
CD1E_FOXJ1	12	0.0050221001216977255	TSU-20	AIS A
CD1E_FOXJ1	128	0.005746853344157017	TSU-20	AIS A
CD1E_FOXJ1	16	-0.002262966472451114	TSU-20	AIS A
CD1E_FOXJ1	192	0.00325021516399564	TSU-20	AIS A
CD1E_FOXJ1	24	0.003473483869697556	TSU-20	AIS A
CD1E_FOXJ1	256	0.006050186309941983	TSU-20	AIS A
CD1E_FOXJ1	32	-0.008198040240258001	TSU-20	AIS A
CD1E_FOXJ1	384	-0.05205892795246195	TSU-20	AIS A
CD1E_FOXJ1	48	0.009768172469453456	TSU-20	AIS A
CD1E_FOXJ1	64	-9.522940516042579e-4	TSU-20	AIS A
CD1E_FOXJ1	8	1.8604506415336236e-4	TSU-20	AIS A
CD1E_FOXJ1	96	1.9361034441821366e-4	TSU-20	AIS A
CD274_FOXJ1	12	0.001107604094977935	TSU-20	AIS A
CD274_FOXJ1	128	0.058413105453074404	TSU-20	AIS A
CD274_FOXJ1	16	0.0034366620153574853	TSU-20	AIS A
CD274_FOXJ1	192	0.11334098101305502	TSU-20	AIS A
CD274_FOXJ1	24	0.007986999276512358	TSU-20	AIS A
CD274_FOXJ1	256	0.10331510690779903	TSU-20	AIS A
CD274_FOXJ1	32	-0.006949357567393335	TSU-20	AIS A
CD274_FOXJ1	384	0.12777738994402058	TSU-20	AIS A
CD274_FOXJ1	48	0.00826080241085634	TSU-20	AIS A
CD274_FOXJ1	64	0.0035499903202621387	TSU-20	AIS A
CD274_FOXJ1	8	0.0011982785805412237	TSU-20	AIS A
CD274_FOXJ1	96	0.059906452505907926	TSU-20	AIS A
CD300E_FOXJ1	12	-0.0016928777288417207	TSU-20	AIS A
CD300E_FOXJ1	128	0.028166529086043	TSU-20	AIS A
CD300E_FOXJ1	16	-9.117243782855954e-4	TSU-20	AIS A
CD300E_FOXJ1	192	0.06423154333879295	TSU-20	AIS A
CD300E_FOXJ1	24	0.002807913755779953	TSU-20	AIS A
CD300E_FOXJ1	256	0.12751194370111077	TSU-20	AIS A
CD300E_FOXJ1	32	5.776278116990134e-4	TSU-20	AIS A
CD300E_FOXJ1	384	0.08322813466859796	TSU-20	AIS A
CD300E_FOXJ1	48	0.001490348132667076	TSU-20	AIS A
CD300E_FOXJ1	64	0.0066275401638440775	TSU-20	AIS A
CD300E_FOXJ1	8	-7.775517163942847e-4	TSU-20	AIS A
CD300E_FOXJ1	96	0.019984952246542734	TSU-20	AIS A
CD33_FOXJ1	12	0.006106697555953468	TSU-20	AIS A
CD33_FOXJ1	128	0.05063137900589885	TSU-20	AIS A
CD33_FOXJ1	16	0.010087476492476741	TSU-20	AIS A
CD33_FOXJ1	192	0.08446833360832594	TSU-20	AIS A
CD33_FOXJ1	24	0.0095575613182421245	TSU-20	AIS A
CD33_FOXJ1	256	0.14749540148837903	TSU-20	AIS A
CD33_FOXJ1	32	0.014044311547021947	TSU-20	AIS A
CD33_FOXJ1	384	0.09890105364890242	TSU-20	AIS A
CD33_FOXJ1	48	0.020515251644246047	TSU-20	AIS A
CD33_FOXJ1	64	0.04519291392174148	TSU-20	AIS A
CD33_FOXJ1	8	0.0051602633538392105	TSU-20	AIS A
CD33_FOXJ1	96	0.03680914539206917	TSU-20	AIS A
CD3E_FOXJ1	12	1.6461946876711295e-4	TSU-20	AIS A
CD3E_FOXJ1	128	0.030698442066973777	TSU-20	AIS A
CD3E_FOXJ1	16	0.0015924529717879713	TSU-20	AIS A
CD3E_FOXJ1	192	0.04468314588123338	TSU-20	AIS A
CD3E_FOXJ1	24	0.0021150357167732323	TSU-20	AIS A
CD3E_FOXJ1	256	-0.03339907930058753	TSU-20	AIS A
CD3E_FOXJ1	32	0.014722854751274345	TSU-20	AIS A
CD3E_FOXJ1	384	0.02512944404090043	TSU-20	AIS A
CD3E_FOXJ1	48	0.005474200317558469	TSU-20	AIS A
CD3E_FOXJ1	64	-0.004427294047970405	TSU-20	AIS A
CD3E_FOXJ1	8	5.04533278423728e-4	TSU-20	AIS A
CD3E_FOXJ1	96	0.011600019922746431	TSU-20	AIS A
CD4_FOXJ1	12	7.523896549286365e-5	TSU-20	AIS A
CD4_FOXJ1	128	0.09457808742931727	TSU-20	AIS A
CD4_FOXJ1	16	8.622549256036635e-4	TSU-20	AIS A
CD4_FOXJ1	192	0.1305820184840162	TSU-20	AIS A
CD4_FOXJ1	24	0.007213250110724123	TSU-20	AIS A
CD4_FOXJ1	256	0.1382204307564869	TSU-20	AIS A
CD4_FOXJ1	32	0.010894067971145515	TSU-20	AIS A
CD4_FOXJ1	384	0.18228024802101253	TSU-20	AIS A
CD4_FOXJ1	48	0.021506289479984366	TSU-20	AIS A
CD4_FOXJ1	64	0.02623381678148639	TSU-20	AIS A
CD4_FOXJ1	8	0.0014935771357489694	TSU-20	AIS A
CD4_FOXJ1	96	0.05762724556409674	TSU-20	AIS A
CD40LG_FOXJ1	12	-2.306278119038904e-5	TSU-20	AIS A
CD40LG_FOXJ1	128	-0.007480611021618944	TSU-20	AIS A
CD40LG_FOXJ1	16	0.0018803794552057407	TSU-20	AIS A
CD40LG_FOXJ1	192	0.07693510720664828	TSU-20	AIS A
CD40LG_FOXJ1	24	0.009056735683873465	TSU-20	AIS A
CD40LG_FOXJ1	256	-0.016620207478805084	TSU-20	AIS A
CD40LG_FOXJ1	32	-0.003569153459548715	TSU-20	AIS A
CD40LG_FOXJ1	384	0.07788658169874206	TSU-20	AIS A
CD40LG_FOXJ1	48	0.01870819498375311	TSU-20	AIS A
CD40LG_FOXJ1	64	-9.577275102005639e-4	TSU-20	AIS A
CD40LG_FOXJ1	8	-7.928141439689671e-4	TSU-20	AIS A
CD40LG_FOXJ1	96	0.036282224396142856	TSU-20	AIS A
CD44_FOXJ1	12	0.012250770596867829	TSU-20	AIS A
CD44_FOXJ1	128	0.12037754704930029	TSU-20	AIS A
CD44_FOXJ1	16	0.019193338125392548	TSU-20	AIS A
CD44_FOXJ1	192	0.20028018518117296	TSU-20	AIS A
CD44_FOXJ1	24	0.031124080777853152	TSU-20	AIS A
CD44_FOXJ1	256	0.15544477120225791	TSU-20	AIS A
CD44_FOXJ1	32	0.04406304742891182	TSU-20	AIS A
CD44_FOXJ1	384	0.19738159787319254	TSU-20	AIS A
CD44_FOXJ1	48	0.05622748485398418	TSU-20	AIS A
CD44_FOXJ1	64	0.05124816456387873	TSU-20	AIS A
CD44_FOXJ1	8	0.007465106974393452	TSU-20	AIS A
CD44_FOXJ1	96	0.09759872620640189	TSU-20	AIS A
CD48_FOXJ1	12	-0.0010918499847697	TSU-20	AIS A
CD48_FOXJ1	128	0.01783058568871995	TSU-20	AIS A
CD48_FOXJ1	16	-0.0019055320070502722	TSU-20	AIS A
CD48_FOXJ1	192	0.07140761518835545	TSU-20	AIS A
CD48_FOXJ1	24	-3.4188036457238544e-4	TSU-20	AIS A
CD48_FOXJ1	256	0.04191440431892655	TSU-20	AIS A
CD48_FOXJ1	32	0.0027648651310703504	TSU-20	AIS A
CD48_FOXJ1	384	0.04499590741178379	TSU-20	AIS A
CD48_FOXJ1	48	0.022813602408375988	TSU-20	AIS A
CD48_FOXJ1	64	0.005171704645949631	TSU-20	AIS A
CD48_FOXJ1	8	5.0751454777214276e-5	TSU-20	AIS A
CD48_FOXJ1	96	0.020372501781522473	TSU-20	AIS A
CD68_FOXJ1	12	0.002187737161663562	TSU-20	AIS A
CD68_FOXJ1	128	0.12407100227048641	TSU-20	AIS A
CD68_FOXJ1	16	0.0026087967677356745	TSU-20	AIS A
CD68_FOXJ1	192	0.16587344459175404	TSU-20	AIS A
CD68_FOXJ1	24	0.008796626063523074	TSU-20	AIS A
CD68_FOXJ1	256	0.1493933247970212	TSU-20	AIS A
CD68_FOXJ1	32	0.017953818106898833	TSU-20	AIS A
CD68_FOXJ1	384	0.18766448172940312	TSU-20	AIS A
CD68_FOXJ1	48	0.031029766264043628	TSU-20	AIS A
CD68_FOXJ1	64	0.04506900505109644	TSU-20	AIS A
CD68_FOXJ1	8	3.5724018820815565e-4	TSU-20	AIS A
CD68_FOXJ1	96	0.08372872176630994	TSU-20	AIS A
CD74_FOXJ1	12	0.011843551040140315	TSU-20	AIS A
CD74_FOXJ1	128	0.11279213084431626	TSU-20	AIS A
CD74_FOXJ1	16	0.014146215189753614	TSU-20	AIS A
CD74_FOXJ1	192	0.17866903192464403	TSU-20	AIS A
CD74_FOXJ1	24	0.025535172950659164	TSU-20	AIS A
CD74_FOXJ1	256	0.1508183156351212	TSU-20	AIS A
CD74_FOXJ1	32	0.03425956716401826	TSU-20	AIS A
CD74_FOXJ1	384	0.19597389445440772	TSU-20	AIS A
CD74_FOXJ1	48	0.05103427588543456	TSU-20	AIS A
CD74_FOXJ1	64	0.05625593125503469	TSU-20	AIS A
CD74_FOXJ1	8	0.010173482842217472	TSU-20	AIS A
CD74_FOXJ1	96	0.09752075474584943	TSU-20	AIS A
CD80_FOXJ1	12	0.00543507970257725	TSU-20	AIS A
CD80_FOXJ1	128	0.06597466462160796	TSU-20	AIS A
CD80_FOXJ1	16	0.008620673754425582	TSU-20	AIS A
CD80_FOXJ1	192	0.1387469206552954	TSU-20	AIS A
CD80_FOXJ1	24	2.504991838974698e-4	TSU-20	AIS A
CD80_FOXJ1	256	0.09059189149565655	TSU-20	AIS A
CD80_FOXJ1	32	0.015424324507193856	TSU-20	AIS A
CD80_FOXJ1	384	0.17978392625290154	TSU-20	AIS A
CD80_FOXJ1	48	0.01674798645124128	TSU-20	AIS A
CD80_FOXJ1	64	0.029151398768086235	TSU-20	AIS A
CD80_FOXJ1	8	0.0017782950866055333	TSU-20	AIS A
CD80_FOXJ1	96	0.05466294457901786	TSU-20	AIS A
CD86_FOXJ1	12	-0.0013128533247401578	TSU-20	AIS A
CD86_FOXJ1	128	0.04962141677119109	TSU-20	AIS A
CD86_FOXJ1	16	-2.15588480057888e-5	TSU-20	AIS A
CD86_FOXJ1	192	0.08139651384060423	TSU-20	AIS A
CD86_FOXJ1	24	0.0033214649147012935	TSU-20	AIS A
CD86_FOXJ1	256	0.07473168991125426	TSU-20	AIS A
CD86_FOXJ1	32	-1.1625458547454656e-4	TSU-20	AIS A
CD86_FOXJ1	384	0.11609194751115652	TSU-20	AIS A
CD86_FOXJ1	48	0.008228099422530567	TSU-20	AIS A
CD86_FOXJ1	64	0.006003284234831256	TSU-20	AIS A
CD86_FOXJ1	8	-7.513467436356314e-5	TSU-20	AIS A
CD86_FOXJ1	96	0.029804167987321183	TSU-20	AIS A
CD8A_FOXJ1	12	0.0020203812818869763	TSU-20	AIS A
CD8A_FOXJ1	128	0.04686745599492609	TSU-20	AIS A
CD8A_FOXJ1	16	0.008029833539838107	TSU-20	AIS A
CD8A_FOXJ1	192	0.056031684787009824	TSU-20	AIS A
CD8A_FOXJ1	24	0.003615379913325177	TSU-20	AIS A
CD8A_FOXJ1	256	0.03849818371170389	TSU-20	AIS A
CD8A_FOXJ1	32	0.02877346443051272	TSU-20	AIS A
CD8A_FOXJ1	384	-0.0028067081641328594	TSU-20	AIS A
CD8A_FOXJ1	48	0.03685149522789401	TSU-20	AIS A
CD8A_FOXJ1	64	0.02648852162964508	TSU-20	AIS A
CD8A_FOXJ1	8	0.001455709871471115	TSU-20	AIS A
CD8A_FOXJ1	96	0.02237461699534052	TSU-20	AIS A
CDH1_FOXJ1	12	0.012912502813425425	TSU-20	AIS A
CDH1_FOXJ1	128	0.10448323206404848	TSU-20	AIS A
CDH1_FOXJ1	16	0.014244667695319235	TSU-20	AIS A
CDH1_FOXJ1	192	0.15830241126509406	TSU-20	AIS A
CDH1_FOXJ1	24	0.022630770016473817	TSU-20	AIS A
CDH1_FOXJ1	256	0.1312003694237952	TSU-20	AIS A
CDH1_FOXJ1	32	0.04209309964397472	TSU-20	AIS A
CDH1_FOXJ1	384	0.14879355074088352	TSU-20	AIS A
CDH1_FOXJ1	48	0.04787288832055105	TSU-20	AIS A
CDH1_FOXJ1	64	0.04461674363804847	TSU-20	AIS A
CDH1_FOXJ1	8	0.0029391440599126468	TSU-20	AIS A
CDH1_FOXJ1	96	0.08800618699549728	TSU-20	AIS A
CFP_FOXJ1	12	-0.0021589514828922384	TSU-20	AIS A
CFP_FOXJ1	128	0.02216406001440799	TSU-20	AIS A
CFP_FOXJ1	16	-0.002215672755593045	TSU-20	AIS A
CFP_FOXJ1	192	0.10389723406598107	TSU-20	AIS A
CFP_FOXJ1	24	-0.005826398376344459	TSU-20	AIS A
CFP_FOXJ1	256	0.1224472166498939	TSU-20	AIS A
CFP_FOXJ1	32	-8.92978218629485e-4	TSU-20	AIS A
CFP_FOXJ1	384	0.1294585544937578	TSU-20	AIS A
CFP_FOXJ1	48	0.016490721482318383	TSU-20	AIS A
CFP_FOXJ1	64	0.017612840569277154	TSU-20	AIS A
CFP_FOXJ1	8	-0.001011299529239177	TSU-20	AIS A
CFP_FOXJ1	96	0.025833454631907917	TSU-20	AIS A
CFTR_FOXJ1	12	0.006732707216951163	TSU-20	AIS A
CFTR_FOXJ1	128	0.06263429227479542	TSU-20	AIS A
CFTR_FOXJ1	16	0.010122240625632465	TSU-20	AIS A
CFTR_FOXJ1	192	0.10343072515351073	TSU-20	AIS A
CFTR_FOXJ1	24	0.015632674397966374	TSU-20	AIS A
CFTR_FOXJ1	256	0.08061641895301938	TSU-20	AIS A
CFTR_FOXJ1	32	0.027239452131560163	TSU-20	AIS A
CFTR_FOXJ1	384	0.11002468948252368	TSU-20	AIS A
CFTR_FOXJ1	48	0.024508195482817643	TSU-20	AIS A
CFTR_FOXJ1	64	0.021410187788240987	TSU-20	AIS A
CFTR_FOXJ1	8	5.207558461311037e-4	TSU-20	AIS A
CFTR_FOXJ1	96	0.05393848920342833	TSU-20	AIS A
CHGA_FOXJ1	12	-5.846459378716585e-4	TSU-20	AIS A
CHGA_FOXJ1	128	-0.01568031671498528	TSU-20	AIS A
CHGA_FOXJ1	16	-0.0010343327800214764	TSU-20	AIS A
CHGA_FOXJ1	192	-0.048178788451051904	TSU-20	AIS A
CHGA_FOXJ1	24	-0.002189828952811437	TSU-20	AIS A
CHGA_FOXJ1	256	-0.08400655093427353	TSU-20	AIS A
CHGA_FOXJ1	32	-0.0037525986279465144	TSU-20	AIS A
CHGA_FOXJ1	384	-0.06213859392350306	TSU-20	AIS A
CHGA_FOXJ1	48	-0.008186694921174072	TSU-20	AIS A
CHGA_FOXJ1	64	-0.013986812243551094	TSU-20	AIS A
CHGA_FOXJ1	8	-2.892119099811899e-4	TSU-20	AIS A
CHGA_FOXJ1	96	-0.019748174701470354	TSU-20	AIS A
CHGB_FOXJ1	12	-0.0029292440309924054	TSU-20	AIS A
CHGB_FOXJ1	128	-0.05475015821077694	TSU-20	AIS A
CHGB_FOXJ1	16	-0.005278043269957872	TSU-20	AIS A
CHGB_FOXJ1	192	-0.09977099159389606	TSU-20	AIS A
CHGB_FOXJ1	24	3.530484319432018e-4	TSU-20	AIS A
CHGB_FOXJ1	256	-0.05375989389622257	TSU-20	AIS A
CHGB_FOXJ1	32	0.0029623673597533795	TSU-20	AIS A
CHGB_FOXJ1	384	-0.06965224722344615	TSU-20	AIS A
CHGB_FOXJ1	48	-0.0019522954922587647	TSU-20	AIS A
CHGB_FOXJ1	64	0.008278328140448824	TSU-20	AIS A
CHGB_FOXJ1	8	-0.001470738413788436	TSU-20	AIS A
CHGB_FOXJ1	96	-0.016755460237894024	TSU-20	AIS A
CLDN25_FOXJ1	12	-2.4808632169880313e-4	TSU-20	AIS A
CLDN25_FOXJ1	128	-0.017276676883399095	TSU-20	AIS A
CLDN25_FOXJ1	16	-4.4992564854413804e-4	TSU-20	AIS A
CLDN25_FOXJ1	192	0.046270368676389874	TSU-20	AIS A
CLDN25_FOXJ1	24	-9.313686039168776e-4	TSU-20	AIS A
CLDN25_FOXJ1	256	-0.0790288141808879	TSU-20	AIS A
CLDN25_FOXJ1	32	-0.001531251064964981	TSU-20	AIS A
CLDN25_FOXJ1	384	0.036553896695504864	TSU-20	AIS A
CLDN25_FOXJ1	48	-0.0033386603735356254	TSU-20	AIS A
CLDN25_FOXJ1	64	-0.005618008195451154	TSU-20	AIS A
CLDN25_FOXJ1	8	-1.0935383397317662e-4	TSU-20	AIS A
CLDN25_FOXJ1	96	0.018485174747841202	TSU-20	AIS A
CLEC10A_FOXJ1	12	0.003750789284438361	TSU-20	AIS A
CLEC10A_FOXJ1	128	0.0062738711010147516	TSU-20	AIS A
CLEC10A_FOXJ1	16	-5.38444636546929e-4	TSU-20	AIS A
CLEC10A_FOXJ1	192	0.07033496273502109	TSU-20	AIS A
CLEC10A_FOXJ1	24	-0.001569188737163184	TSU-20	AIS A
CLEC10A_FOXJ1	256	0.036867820326473934	TSU-20	AIS A
CLEC10A_FOXJ1	32	-0.006255172525466994	TSU-20	AIS A
CLEC10A_FOXJ1	384	0.04620235472635516	TSU-20	AIS A
CLEC10A_FOXJ1	48	0.022880828810284828	TSU-20	AIS A
CLEC10A_FOXJ1	64	0.008547809508432608	TSU-20	AIS A
CLEC10A_FOXJ1	8	8.287230636634476e-4	TSU-20	AIS A
CLEC10A_FOXJ1	96	0.03694649332117228	TSU-20	AIS A
CLEC12A_FOXJ1	12	-5.552064725679699e-4	TSU-20	AIS A
CLEC12A_FOXJ1	128	0.1003108986195183	TSU-20	AIS A
CLEC12A_FOXJ1	16	3.7725119795831745e-5	TSU-20	AIS A
CLEC12A_FOXJ1	192	0.1216589502683041	TSU-20	AIS A
CLEC12A_FOXJ1	24	0.002463325193261404	TSU-20	AIS A
CLEC12A_FOXJ1	256	0.1366348031676	TSU-20	AIS A
CLEC12A_FOXJ1	32	-0.004395251717971883	TSU-20	AIS A
CLEC12A_FOXJ1	384	0.12376147795975834	TSU-20	AIS A
CLEC12A_FOXJ1	48	0.015792503959789074	TSU-20	AIS A
CLEC12A_FOXJ1	64	0.02121197961709995	TSU-20	AIS A
CLEC12A_FOXJ1	8	0.001284709102143736	TSU-20	AIS A
CLEC12A_FOXJ1	96	0.03596269311291932	TSU-20	AIS A
CLEC2D_FOXJ1	12	0.003955505150080089	TSU-20	AIS A
CLEC2D_FOXJ1	128	0.06512704511910322	TSU-20	AIS A
CLEC2D_FOXJ1	16	0.0020026553196628495	TSU-20	AIS A
CLEC2D_FOXJ1	192	0.13763202397026192	TSU-20	AIS A
CLEC2D_FOXJ1	24	0.0021966194846093075	TSU-20	AIS A
CLEC2D_FOXJ1	256	0.073769486231035	TSU-20	AIS A
CLEC2D_FOXJ1	32	0.009600113288660731	TSU-20	AIS A
CLEC2D_FOXJ1	384	0.11733844100640811	TSU-20	AIS A
CLEC2D_FOXJ1	48	0.029514468587893593	TSU-20	AIS A
CLEC2D_FOXJ1	64	0.03363596910456719	TSU-20	AIS A
CLEC2D_FOXJ1	8	1.4019575079636672e-4	TSU-20	AIS A
CLEC2D_FOXJ1	96	0.06503470945306306	TSU-20	AIS A
CLEC4C_FOXJ1	12	8.00989535277246e-4	TSU-20	AIS A
CLEC4C_FOXJ1	128	-0.013528330094572164	TSU-20	AIS A
CLEC4C_FOXJ1	16	-0.0016635297590166884	TSU-20	AIS A
CLEC4C_FOXJ1	192	-0.036678120586513464	TSU-20	AIS A
CLEC4C_FOXJ1	24	0.0033921809349129186	TSU-20	AIS A
CLEC4C_FOXJ1	256	0.024713572289428262	TSU-20	AIS A
CLEC4C_FOXJ1	32	-0.006223862524637163	TSU-20	AIS A
CLEC4C_FOXJ1	384	-0.004087828100546527	TSU-20	AIS A
CLEC4C_FOXJ1	48	0.008373665242775068	TSU-20	AIS A
CLEC4C_FOXJ1	64	6.90565682200901e-4	TSU-20	AIS A
CLEC4C_FOXJ1	8	0.0031796401955330074	TSU-20	AIS A
CLEC4C_FOXJ1	96	0.01840252445344148	TSU-20	AIS A
CLEC4E_FOXJ1	12	0.001323604073336838	TSU-20	AIS A
CLEC4E_FOXJ1	128	0.009633267771175538	TSU-20	AIS A
CLEC4E_FOXJ1	16	-0.0011019512044512655	TSU-20	AIS A
CLEC4E_FOXJ1	192	0.016357722501901078	TSU-20	AIS A
CLEC4E_FOXJ1	24	0.003970193431135421	TSU-20	AIS A
CLEC4E_FOXJ1	256	0.01579522705404545	TSU-20	AIS A
CLEC4E_FOXJ1	32	-0.006273449409893842	TSU-20	AIS A
CLEC4E_FOXJ1	384	0.043475451587448664	TSU-20	AIS A
CLEC4E_FOXJ1	48	0.005692659704219635	TSU-20	AIS A
CLEC4E_FOXJ1	64	0.006288957963847276	TSU-20	AIS A
CLEC4E_FOXJ1	8	-6.419255014689486e-4	TSU-20	AIS A
CLEC4E_FOXJ1	96	-0.005917227195573353	TSU-20	AIS A
COL11A1_FOXJ1	12	0.003453733230016495	TSU-20	AIS A
COL11A1_FOXJ1	128	0.014658541072831432	TSU-20	AIS A
COL11A1_FOXJ1	16	0.002343853767234153	TSU-20	AIS A
COL11A1_FOXJ1	192	-0.010544755460507819	TSU-20	AIS A
COL11A1_FOXJ1	24	0.004673039731606839	TSU-20	AIS A
COL11A1_FOXJ1	256	-0.03360366054832398	TSU-20	AIS A
COL11A1_FOXJ1	32	0.006280235180173623	TSU-20	AIS A
COL11A1_FOXJ1	384	-0.025285616448309074	TSU-20	AIS A
COL11A1_FOXJ1	48	-0.0027186092175137356	TSU-20	AIS A
COL11A1_FOXJ1	64	9.715160997051513e-4	TSU-20	AIS A
COL11A1_FOXJ1	8	1.1674095124208725e-4	TSU-20	AIS A
COL11A1_FOXJ1	96	0.01256989636091827	TSU-20	AIS A
COL1A1_FOXJ1	12	0.002976582286712284	TSU-20	AIS A
COL1A1_FOXJ1	128	0.06118066328747032	TSU-20	AIS A
COL1A1_FOXJ1	16	0.005086485323982166	TSU-20	AIS A
COL1A1_FOXJ1	192	0.10715103363475112	TSU-20	AIS A
COL1A1_FOXJ1	24	0.013332145678868127	TSU-20	AIS A
COL1A1_FOXJ1	256	0.059688260799475354	TSU-20	AIS A
COL1A1_FOXJ1	32	0.01875376388220478	TSU-20	AIS A
COL1A1_FOXJ1	384	0.16012204929774518	TSU-20	AIS A
COL1A1_FOXJ1	48	0.03401113824358261	TSU-20	AIS A
COL1A1_FOXJ1	64	0.01821301041610985	TSU-20	AIS A
COL1A1_FOXJ1	8	-0.0016335590675774264	TSU-20	AIS A
COL1A1_FOXJ1	96	0.04141650165212884	TSU-20	AIS A
COL21A1_FOXJ1	12	0.005877073423380429	TSU-20	AIS A
COL21A1_FOXJ1	128	0.06422331451853734	TSU-20	AIS A
COL21A1_FOXJ1	16	0.005969665334462132	TSU-20	AIS A
COL21A1_FOXJ1	192	0.05277694075289757	TSU-20	AIS A
COL21A1_FOXJ1	24	0.008722353604581299	TSU-20	AIS A
COL21A1_FOXJ1	256	0.04312604872904659	TSU-20	AIS A
COL21A1_FOXJ1	32	0.016090561226055497	TSU-20	AIS A
COL21A1_FOXJ1	384	0.07642278825093897	TSU-20	AIS A
COL21A1_FOXJ1	48	0.028910809435764382	TSU-20	AIS A
COL21A1_FOXJ1	64	0.02872550108550889	TSU-20	AIS A
COL21A1_FOXJ1	8	-9.529697826802097e-4	TSU-20	AIS A
COL21A1_FOXJ1	96	0.04589884674686913	TSU-20	AIS A
CRELD2_FOXJ1	12	-0.0039786624036660554	TSU-20	AIS A
CRELD2_FOXJ1	128	0.07788743046691339	TSU-20	AIS A
CRELD2_FOXJ1	16	0.004451189051125775	TSU-20	AIS A
CRELD2_FOXJ1	192	0.12607340505965012	TSU-20	AIS A
CRELD2_FOXJ1	24	0.01855033044167562	TSU-20	AIS A
CRELD2_FOXJ1	256	0.09101899420190772	TSU-20	AIS A
CRELD2_FOXJ1	32	0.02177149276874782	TSU-20	AIS A
CRELD2_FOXJ1	384	0.17273616654828494	TSU-20	AIS A
CRELD2_FOXJ1	48	0.01695890606736441	TSU-20	AIS A
CRELD2_FOXJ1	64	0.01664046364086598	TSU-20	AIS A
CRELD2_FOXJ1	8	0.0024243736514922027	TSU-20	AIS A
CRELD2_FOXJ1	96	0.05835278634042	TSU-20	AIS A
CSPG4_FOXJ1	12	-9.595752480223463e-4	TSU-20	AIS A
CSPG4_FOXJ1	128	0.02230472471647548	TSU-20	AIS A
CSPG4_FOXJ1	16	-4.2144217800721016e-4	TSU-20	AIS A
CSPG4_FOXJ1	192	-0.002102673799052549	TSU-20	AIS A
CSPG4_FOXJ1	24	-0.007213944352244854	TSU-20	AIS A
CSPG4_FOXJ1	256	0.05446804165845159	TSU-20	AIS A
CSPG4_FOXJ1	32	0.003555632029171898	TSU-20	AIS A
CSPG4_FOXJ1	384	0.027839617409747087	TSU-20	AIS A
CSPG4_FOXJ1	48	0.011480582047065308	TSU-20	AIS A
CSPG4_FOXJ1	64	-0.003754618610112999	TSU-20	AIS A
CSPG4_FOXJ1	8	0.0013321657226630231	TSU-20	AIS A
CSPG4_FOXJ1	96	-0.005211413326104726	TSU-20	AIS A
CTLA4_FOXJ1	12	8.964675614447803e-4	TSU-20	AIS A
CTLA4_FOXJ1	128	-0.003220749893813379	TSU-20	AIS A
CTLA4_FOXJ1	16	0.0014911227150603426	TSU-20	AIS A
CTLA4_FOXJ1	192	0.049303569654859276	TSU-20	AIS A
CTLA4_FOXJ1	24	0.0030522593292285306	TSU-20	AIS A
CTLA4_FOXJ1	256	-0.012563656639322945	TSU-20	AIS A
CTLA4_FOXJ1	32	9.668313727447648e-4	TSU-20	AIS A
CTLA4_FOXJ1	384	-7.065405155027065e-4	TSU-20	AIS A
CTLA4_FOXJ1	48	0.011797017527257198	TSU-20	AIS A
CTLA4_FOXJ1	64	0.019972995050320734	TSU-20	AIS A
CTLA4_FOXJ1	8	9.354745497934247e-4	TSU-20	AIS A
CTLA4_FOXJ1	96	-0.0111954271502749	TSU-20	AIS A
CTNNB1_FOXJ1	12	0.011206175437980644	TSU-20	AIS A
CTNNB1_FOXJ1	128	0.10805958228078512	TSU-20	AIS A
CTNNB1_FOXJ1	16	0.017948561119266196	TSU-20	AIS A
CTNNB1_FOXJ1	192	0.17062460219606723	TSU-20	AIS A
CTNNB1_FOXJ1	24	0.037379159223740285	TSU-20	AIS A
CTNNB1_FOXJ1	256	0.14800016177367623	TSU-20	AIS A
CTNNB1_FOXJ1	32	0.036749077731973695	TSU-20	AIS A
CTNNB1_FOXJ1	384	0.1889145692042901	TSU-20	AIS A
CTNNB1_FOXJ1	48	0.05132202817684895	TSU-20	AIS A
CTNNB1_FOXJ1	64	0.04727017355315304	TSU-20	AIS A
CTNNB1_FOXJ1	8	0.006675443524585065	TSU-20	AIS A
CTNNB1_FOXJ1	96	0.09018650353020077	TSU-20	AIS A
CTSK_FOXJ1	12	0.003695928631545377	TSU-20	AIS A
CTSK_FOXJ1	128	0.05766937849855104	TSU-20	AIS A
CTSK_FOXJ1	16	0.011854069002234789	TSU-20	AIS A
CTSK_FOXJ1	192	0.12494785297113699	TSU-20	AIS A
CTSK_FOXJ1	24	0.01094557840867299	TSU-20	AIS A
CTSK_FOXJ1	256	0.08274972143893997	TSU-20	AIS A
CTSK_FOXJ1	32	0.013082768677323046	TSU-20	AIS A
CTSK_FOXJ1	384	0.13082998054682204	TSU-20	AIS A
CTSK_FOXJ1	48	0.031922089672468755	TSU-20	AIS A
CTSK_FOXJ1	64	0.019576461189758674	TSU-20	AIS A
CTSK_FOXJ1	8	6.942684124914332e-4	TSU-20	AIS A
CTSK_FOXJ1	96	0.059792001514934946	TSU-20	AIS A
CXCL13_FOXJ1	12	-0.0014673005857742914	TSU-20	AIS A
CXCL13_FOXJ1	128	-0.032732505258638356	TSU-20	AIS A
CXCL13_FOXJ1	16	-0.0027279771856154726	TSU-20	AIS A
CXCL13_FOXJ1	192	-0.054977103507659116	TSU-20	AIS A
CXCL13_FOXJ1	24	0.0016687207572195308	TSU-20	AIS A
CXCL13_FOXJ1	256	-0.04538111735318366	TSU-20	AIS A
CXCL13_FOXJ1	32	6.128568594998256e-4	TSU-20	AIS A
CXCL13_FOXJ1	384	-0.05467005248880466	TSU-20	AIS A
CXCL13_FOXJ1	48	0.003938858680923007	TSU-20	AIS A
CXCL13_FOXJ1	64	-0.004631493618576378	TSU-20	AIS A
CXCL13_FOXJ1	8	-0.0014922210416317696	TSU-20	AIS A
CXCL13_FOXJ1	96	0.003980335522447663	TSU-20	AIS A
CXCL14_FOXJ1	12	0.004308396967691676	TSU-20	AIS A
CXCL14_FOXJ1	128	0.022208671972078774	TSU-20	AIS A
CXCL14_FOXJ1	16	0.011623414443443952	TSU-20	AIS A
CXCL14_FOXJ1	192	-0.03796309135800126	TSU-20	AIS A
CXCL14_FOXJ1	24	0.010139912846420473	TSU-20	AIS A
CXCL14_FOXJ1	256	-0.08390444157272957	TSU-20	AIS A
CXCL14_FOXJ1	32	0.007089724168523373	TSU-20	AIS A
CXCL14_FOXJ1	384	-0.029656798543779117	TSU-20	AIS A
CXCL14_FOXJ1	48	0.027838176535425856	TSU-20	AIS A
CXCL14_FOXJ1	64	0.025083060201899824	TSU-20	AIS A
CXCL14_FOXJ1	8	-0.00225877651638421	TSU-20	AIS A
CXCL14_FOXJ1	96	0.0060494406900300285	TSU-20	AIS A
CXCL5_FOXJ1	12	-0.0016846885623206154	TSU-20	AIS A
CXCL5_FOXJ1	128	0.06776969451400125	TSU-20	AIS A
CXCL5_FOXJ1	16	-0.0016079811146207045	TSU-20	AIS A
CXCL5_FOXJ1	192	0.10161681009710613	TSU-20	AIS A
CXCL5_FOXJ1	24	-0.0010833558304007467	TSU-20	AIS A
CXCL5_FOXJ1	256	0.13788854210790075	TSU-20	AIS A
CXCL5_FOXJ1	32	-0.0016822400859894619	TSU-20	AIS A
CXCL5_FOXJ1	384	0.10889279737961327	TSU-20	AIS A
CXCL5_FOXJ1	48	2.8460646019039563e-4	TSU-20	AIS A
CXCL5_FOXJ1	64	0.013286980303436372	TSU-20	AIS A
CXCL5_FOXJ1	8	-0.0011814595187935651	TSU-20	AIS A
CXCL5_FOXJ1	96	0.020744160423263942	TSU-20	AIS A
CXCL9_FOXJ1	12	-0.001936355074231967	TSU-20	AIS A
CXCL9_FOXJ1	128	-0.03705458451143859	TSU-20	AIS A
CXCL9_FOXJ1	16	-0.0015356677726650874	TSU-20	AIS A
CXCL9_FOXJ1	192	-0.024620181520379057	TSU-20	AIS A
CXCL9_FOXJ1	24	-0.006359975431440089	TSU-20	AIS A
CXCL9_FOXJ1	256	-0.009917739297904305	TSU-20	AIS A
CXCL9_FOXJ1	32	-0.0051710372807800414	TSU-20	AIS A
CXCL9_FOXJ1	384	-0.058544216641059896	TSU-20	AIS A
CXCL9_FOXJ1	48	-0.0069666178834628355	TSU-20	AIS A
CXCL9_FOXJ1	64	-0.011337327428458522	TSU-20	AIS A
CXCL9_FOXJ1	8	-0.0016436628845656407	TSU-20	AIS A
CXCL9_FOXJ1	96	-0.018688644161708835	TSU-20	AIS A
CXCR5_FOXJ1	12	-0.0018000240575066324	TSU-20	AIS A
CXCR5_FOXJ1	128	-0.0124084236217536	TSU-20	AIS A
CXCR5_FOXJ1	16	-0.0012901359661870897	TSU-20	AIS A
CXCR5_FOXJ1	192	0.013205730284574354	TSU-20	AIS A
CXCR5_FOXJ1	24	-0.0049024843048524405	TSU-20	AIS A
CXCR5_FOXJ1	256	-0.007396948865131252	TSU-20	AIS A
CXCR5_FOXJ1	32	-0.0065788341906918586	TSU-20	AIS A
CXCR5_FOXJ1	384	-0.05271503427846398	TSU-20	AIS A
CXCR5_FOXJ1	48	0.0035461578786414637	TSU-20	AIS A
CXCR5_FOXJ1	64	0.002587510536779966	TSU-20	AIS A
CXCR5_FOXJ1	8	-8.85248971687791e-4	TSU-20	AIS A
CXCR5_FOXJ1	96	0.020833324248557553	TSU-20	AIS A
[truncated: 283,253,216 more chars]
